# Investigation of cell metabolism dysfunction in autism spectrum disorders using genome-scale metabolic network analysis of neuronal development

**DOI:** 10.1101/2024.10.01.616152

**Authors:** Moohebat Pourmajidian, Sayed-Amir Marashi

**Author notes:** **Corresponding Author:** Sayed-Amir Marashi.

## Abstract

Autism Spectrum Disorders (ASDs) are a group of highly heterogeneous neurodevelopmental conditions characterized by impairments in social interactions and repetitive behaviors. In spite of extensive efforts, known genetic mutations can hardly explain the ASD cases, which signifies the highly heterogeneous nature of ASDs and calls for shifting to a more holistic approach for understanding the mechanism of these disorders. Several studies have reported that a wide range of metabolic markers is present in blood, urine and brain samples of ASD patients. In this study, using transcriptome data of neurons derived from ASD and control individuals, we reconstructed neuron-specific metabolic network models for two neurodevelopmental time points representing late neural progenitor stage and mature neurons. We simulate gene inactivation in these networks to investigate the altered metabolic fluxes and biological pathways in ASD metabolism. We further examine these networks using reporter metabolite analysis to identify those metabolites around which significant gene expression changes occur. Briefly, our model was successful in predicting previously reported metabolites and pathways implicated in ASD metabolism, including oxidative phosphorylation and fatty acid oxidation, and points to a new finding concerning alterations in the less studied pathways like keratan sulfate degradation pathway and N/O-glycosylation in ASD. Finally, by employing the robust metabolic transformation algorithm (rMTA) we set to find potential drug targets that can reverse the ASD metabolic state into a healthy one. Interestingly, our model found phosphatidic phosphatase enzyme, as well as phosphatidylethaolamine and phosphatidylserine transfer proteins as targets that could recover the healthy metabolic state.

## Supplemental Table 2 for "Investigation of cell metabolism dysfunction in autism spectrum disorders using genome-scale metabolic network analysis of neuronal development" (part 1 of 3)

### Sheet: DGE analysis_Day35
Supplementary Data Sheet S2. Results of the differential gene expression analysis done by DESEQ2.
Differential gene expression analysis ASD vs. Control. Day 35.
Data35[, 1]	baseMean	log2FoldChange	lfcSE	stat	pvalue	padj
ENSG00000138722	2575.82	-4.53676	0.45034	-10.0741	7.19304e-24	3.42439e-19
ENSG00000113389	541.694	-5.5895	0.572738	-9.75926	1.68375e-22	4.0079e-18
ENSG00000237161	598.01	1.30952	0.158367	8.2689	1.35197e-16	2.14543e-12
ENSG00000157227	144.379	-2.78593	0.339532	-8.20521	2.30187e-16	2.73963e-12
ENSG00000196604	235.186	-8.56992	1.06728	-8.02965	9.77512e-16	9.30728e-12
ENSG00000258590	133.791	2.96678	0.381206	7.78261	7.10426e-15	5.63687e-11
ENSG00000141338	293.796	-3.77569	0.488181	-7.73419	1.04063e-14	7.07736e-11
ENSG00000260455	92.0925	3.84976	0.520336	7.39861	1.37622e-13	8.18971e-10
ENSG00000070193	190.507	-7.01397	0.988008	-7.09911	1.25564e-12	5.97771e-09
ENSG00000168542	5075.06	-5.66114	0.796797	-7.10487	1.20438e-12	5.97771e-09
ENSG00000260265	15.8096	-5.39973	0.779442	-6.9277	4.27749e-12	1.85126e-08
ENSG00000130203	72.0167	-2.89718	0.420189	-6.89493	5.38901e-12	2.13796e-08
ENSG00000204520	166.363	-2.25124	0.337257	-6.67515	2.46983e-11	9.04471e-08
ENSG00000163346	1191.91	-1.74643	0.264849	-6.59407	4.2794e-11	1.45521e-07
ENSG00000185222	3210.28	-1.28539	0.19771	-6.50138	7.95843e-11	2.52585e-07
ENSG00000079257	47.2259	-2.84302	0.439042	-6.4755	9.44979e-11	2.81172e-07
ENSG00000183671	84.8559	-2.97981	0.461373	-6.45858	1.05688e-10	2.95969e-07
ENSG00000182611	1531.33	-3.39992	0.539346	-6.30378	2.90475e-10	7.68259e-07
ENSG00000166997	659.368	-0.8197	0.130217	-6.29488	3.07637e-10	7.70824e-07
ENSG00000240184	951.678	1.91281	0.308169	6.20702	5.39997e-10	1.28538e-06
ENSG00000144810	850.836	-4.69793	0.758281	-6.19549	5.81022e-10	1.31718e-06
ENSG00000226581	19.1945	6.51491	1.05618	6.16837	6.89955e-10	1.49303e-06
ENSG00000106565	109.581	2.89723	0.479747	6.03909	1.5499e-09	2.83793e-06
ENSG00000215808	17.6323	-7.2071	1.19063	-6.0532	1.41998e-09	2.83793e-06
ENSG00000233098	1278.08	-5.24025	0.867279	-6.04217	1.52056e-09	2.83793e-06
ENSG00000234841	76.3813	1.3511	0.223646	6.04123	1.5294e-09	2.83793e-06
ENSG00000185339	196.06	-2.10434	0.350531	-6.0033	1.93349e-09	3.40917e-06
ENSG00000107821	25.9371	-2.48717	0.417078	-5.96332	2.47163e-09	4.20239e-06
ENSG00000171408	101.781	-2.12854	0.358499	-5.93736	2.89642e-09	4.75481e-06
ENSG00000197406	343.032	-1.77155	0.304488	-5.81811	5.95171e-09	9.44477e-06
ENSG00000162576	62.1895	-2.95071	0.515155	-5.72781	1.01733e-08	1.51349e-05
ENSG00000248307	15.3892	3.14095	0.54821	5.72946	1.00753e-08	1.51349e-05
ENSG00000234358	30.3299	2.37488	0.417554	5.68759	1.28847e-08	1.8588e-05
ENSG00000102359	33.908	-3.32305	0.5856	-5.67461	1.39006e-08	1.94636e-05
ENSG00000187372	428.729	1.85928	0.330916	5.6186	1.92511e-08	2.61854e-05
ENSG00000227910	9.47888	5.49332	0.985146	5.57615	2.45901e-08	3.25184e-05
ENSG00000106483	14847.5	-8.38245	1.50905	-5.55477	2.77974e-08	3.57662e-05
ENSG00000004848	116.593	-5.50777	1.00029	-5.50618	3.66713e-08	4.59424e-05
ENSG00000180964	3173.88	-0.938576	0.172232	-5.44949	5.05146e-08	6.16628e-05
ENSG00000258700	10.2887	5.60135	1.03206	5.42737	5.71916e-08	6.80681e-05
ENSG00000103260	179.587	-1.25445	0.232245	-5.40141	6.61179e-08	7.32017e-05
ENSG00000125378	96.6857	-4.15222	0.768315	-5.40432	6.50554e-08	7.32017e-05
ENSG00000158423	51.8134	-1.31736	0.243639	-5.40701	6.4087e-08	7.32017e-05
ENSG00000169515	445.073	-1.26713	0.235268	-5.38589	7.20853e-08	7.79947e-05
ENSG00000225548	27.1766	-4.84107	0.905485	-5.34639	8.9726e-08	9.49241e-05
ENSG00000254285	18.7457	-4.78211	0.901076	-5.30712	1.11372e-07	0.000115263
ENSG00000253910	183.603	1.34973	0.254536	5.30269	1.14107e-07	0.000115581
ENSG00000157502	206.504	-2.64327	0.499179	-5.29523	1.18866e-07	0.000117893
ENSG00000181827	5035.35	0.647954	0.122929	5.27096	1.35714e-07	0.000131856
ENSG00000114861	1553.03	-1.45179	0.276065	-5.25888	1.44939e-07	0.00013539
ENSG00000260409	53.1438	4.01611	0.7637	5.25875	1.45039e-07	0.00013539
ENSG00000117152	4482.43	2.2878	0.435711	5.25073	1.51501e-07	0.000138702
ENSG00000170775	87.2142	-1.62767	0.311951	-5.21772	1.81142e-07	0.00016271
ENSG00000177337	43.8795	-1.97367	0.379426	-5.20174	1.97436e-07	0.000174061
ENSG00000254330	22.364	2.21918	0.429162	5.17096	2.32888e-07	0.000201584
ENSG00000100376	737.738	-1.17907	0.228334	-5.1638	2.41992e-07	0.000201968
ENSG00000166482	37.7075	-3.14763	0.609637	-5.16313	2.42858e-07	0.000201968
ENSG00000263553	8.21718	5.80348	1.12526	5.15748	2.50302e-07	0.000201968
ENSG00000271474	58.2482	-1.75696	0.340548	-5.15922	2.47983e-07	0.000201968
ENSG00000262576	124.646	1.41843	0.27586	5.14185	2.7205e-07	0.000215858
ENSG00000100097	136.18	-2.85481	0.556627	-5.12877	2.91647e-07	0.000227614
ENSG00000272511	189.633	2.15795	0.421559	5.11896	3.0722e-07	0.000235901
ENSG00000106819	46.1281	-4.05497	0.799072	-5.0746	3.88308e-07	0.000293431
ENSG00000269699	16.3313	6.84302	1.35002	5.06883	4.00264e-07	0.00029774
ENSG00000103811	63.2657	-2.22355	0.441578	-5.03547	4.76673e-07	0.000349122
ENSG00000115414	4326.58	-1.98674	0.395881	-5.01854	5.2066e-07	0.000366259
ENSG00000174807	20.4021	-3.30189	0.65779	-5.01967	5.17602e-07	0.000366259
ENSG00000237863	10.1068	-4.08783	0.814696	-5.01762	5.2315e-07	0.000366259
ENSG00000266045	413.106	2.24527	0.448594	5.00513	5.58229e-07	0.000385154
ENSG00000011422	74.453	-2.03205	0.407713	-4.98401	6.22791e-07	0.000417594
ENSG00000188153	1548.9	-1.67488	0.335956	-4.98541	6.18292e-07	0.000417594
ENSG00000143867	27.6793	-3.27591	0.659702	-4.96574	6.84392e-07	0.000446327
ENSG00000181804	73.7212	-1.46166	0.294195	-4.96833	6.75323e-07	0.000446327
ENSG00000090013	33.3224	-1.88621	0.381133	-4.94895	7.46135e-07	0.000449636
ENSG00000138379	244.92	-4.35051	0.877738	-4.9565	7.17758e-07	0.000449636
ENSG00000162433	1442.04	1.38981	0.280257	4.95905	7.08399e-07	0.000449636
ENSG00000169836	54.8209	1.85468	0.374508	4.95232	7.33355e-07	0.000449636
ENSG00000175414	1611.4	0.691486	0.139686	4.95029	7.41045e-07	0.000449636
ENSG00000268654	20.3328	4.79904	0.969081	4.95216	7.33959e-07	0.000449636
ENSG00000166888	171.853	-3.00313	0.609506	-4.92715	8.34374e-07	0.000490396
ENSG00000252009	11.5241	3.26007	0.661651	4.92717	8.34285e-07	0.000490396
ENSG00000164251	326.399	1.85038	0.377067	4.90729	9.23431e-07	0.000536119
ENSG00000109705	23.7718	-3.7922	0.774377	-4.8971	9.72606e-07	0.000551225
ENSG00000137331	612.429	-3.92928	0.802208	-4.89808	9.6776e-07	0.000551225
ENSG00000196834	10.9207	-4.32467	0.884322	-4.89038	1.00642e-06	0.000560798
ENSG00000269984	24.6554	1.68214	0.34406	4.88909	1.01306e-06	0.000560798
ENSG00000007129	11.6135	4.2255	0.865625	4.88144	1.05314e-06	0.000569913
ENSG00000180178	94.0242	-5.14453	1.05391	-4.88138	1.05347e-06	0.000569913
ENSG00000182165	141.556	-1.28937	0.264757	-4.87002	1.11589e-06	0.000596903
ENSG00000196374	140.717	-2.781	0.571505	-4.86609	1.13826e-06	0.00060158
ENSG00000197769	17.2905	-3.46841	0.713066	-4.86408	1.14991e-06	0.00060158
ENSG00000182968	531.775	-2.38377	0.491325	-4.85172	1.22396e-06	0.000633362
ENSG00000259740	17.5741	2.00496	0.414124	4.84146	1.28888e-06	0.000659781
ENSG00000168140	24.9502	-1.87006	0.386879	-4.8337	1.34016e-06	0.000678735
ENSG00000234546	21.5126	-1.55381	0.321803	-4.82846	1.37595e-06	0.000689525
ENSG00000142227	79.7854	-2.32436	0.48225	-4.81983	1.43683e-06	0.00069891
ENSG00000151746	4064.03	1.03375	0.214491	4.81956	1.43872e-06	0.00069891
ENSG00000262209	152.035	1.48636	0.308257	4.82182	1.42252e-06	0.00069891
ENSG00000010278	380.662	-3.53029	0.733465	-4.81317	1.48554e-06	0.000707629
ENSG00000248791	21.8595	2.81841	0.585577	4.81306	1.4864e-06	0.000707629
ENSG00000182287	4965.69	-0.684375	0.142754	-4.79408	1.63419e-06	0.000770288
ENSG00000089472	475.175	-6.1936	1.29427	-4.78541	1.70638e-06	0.000796428
ENSG00000140264	1596.3	-0.628185	0.131439	-4.77927	1.75934e-06	0.000805353
ENSG00000171476	302.295	3.81985	0.799106	4.78015	1.75162e-06	0.000805353
ENSG00000052126	5031.4	-0.765096	0.160327	-4.7721	1.82318e-06	0.000826631
ENSG00000102038	9346.77	-0.966073	0.202609	-4.76816	1.85919e-06	0.000835005
ENSG00000248731	34.7999	3.10799	0.652225	4.76521	1.8866e-06	0.000839396
ENSG00000272568	31.9184	3.00244	0.63127	4.75619	1.9728e-06	0.000869623
ENSG00000145681	26.5508	-3.35169	0.705101	-4.75349	1.99939e-06	0.000873258
ENSG00000196502	13.3146	-2.64022	0.556569	-4.74373	2.09815e-06	0.00090806
ENSG00000272831	138.153	-0.816146	0.173021	-4.71703	2.39311e-06	0.00102638
ENSG00000250786	50.2253	-2.46913	0.523864	-4.7133	2.43736e-06	0.00103603
ENSG00000253974	115.88	2.28772	0.487331	4.6944	2.67395e-06	0.00112654
ENSG00000183072	22.968	-5.87449	1.25597	-4.67726	2.9073e-06	0.0012067
ENSG00000183801	12.3871	-4.07432	0.871191	-4.67673	2.9149e-06	0.0012067
ENSG00000153246	45.5285	-2.36349	0.505587	-4.67475	2.94314e-06	0.00120788
ENSG00000101000	33.2654	-4.27734	0.916074	-4.66921	3.02367e-06	0.00123032
ENSG00000261670	14.6706	1.98305	0.425735	4.65793	3.19401e-06	0.00128862
ENSG00000204262	10535.4	-2.60319	0.560917	-4.64096	3.46789e-06	0.0013758
ENSG00000205456	38.3567	4.61	0.993126	4.64191	3.45208e-06	0.0013758
ENSG00000258883	8.50995	3.48229	0.751029	4.63668	3.54042e-06	0.00138155
ENSG00000268205	2216.92	0.634269	0.136772	4.63743	3.52773e-06	0.00138155
ENSG00000263551	18.8102	-3.36442	0.726474	-4.63116	3.63622e-06	0.00140739
ENSG00000002933	42.632	3.58458	0.774659	4.6273	3.70472e-06	0.00141803
ENSG00000158526	1126.32	-0.543376	0.117455	-4.62626	3.72327e-06	0.00141803
ENSG00000132561	429.528	-3.55161	0.768095	-4.62391	3.76568e-06	0.0014228
ENSG00000116774	135.173	-3.14541	0.680992	-4.61887	3.85842e-06	0.00142394
ENSG00000146001	118.382	1.81337	0.392573	4.61921	3.85212e-06	0.00142394
ENSG00000168386	1420.67	-3.23576	0.700385	-4.61997	3.83803e-06	0.00142394
ENSG00000101439	371.988	-1.10647	0.239648	-4.61707	3.89189e-06	0.00142524
ENSG00000137868	23.6264	-2.14692	0.465396	-4.61309	3.96721e-06	0.00143591
ENSG00000182492	17.0999	-4.52795	0.9817	-4.61235	3.98134e-06	0.00143591
ENSG00000146910	183.502	2.77712	0.602462	4.60962	4.03403e-06	0.00144397
ENSG00000180694	3928.43	1.66338	0.361625	4.59974	4.23024e-06	0.00149013
ENSG00000231107	233.161	-3.48824	0.758571	-4.59843	4.25689e-06	0.00149013
ENSG00000239070	3.20203	5.08858	1.10628	4.59973	4.23029e-06	0.00149013
ENSG00000168036	16813	-0.668645	0.14568	-4.58981	4.43657e-06	0.00154169
ENSG00000185518	184.505	2.52995	0.551402	4.58822	4.4705e-06	0.00154196
ENSG00000248498	20.6008	3.06943	0.669196	4.58674	4.50213e-06	0.00154196
ENSG00000120162	901.807	1.043	0.227616	4.58227	4.59957e-06	0.00154206
ENSG00000145569	1704.31	1.8696	0.407804	4.58454	4.54976e-06	0.00154206
ENSG00000188000	13.8867	-3.89557	0.850119	-4.58238	4.5971e-06	0.00154206
ENSG00000163291	3251.02	0.621518	0.135867	4.57445	4.77477e-06	0.0015896
ENSG00000127920	1279.3	-3.16205	0.691808	-4.57069	4.8611e-06	0.0016071
ENSG00000261295	6.69797	-3.54182	0.776551	-4.56097	5.09183e-06	0.00167177
ENSG00000143553	588.823	-0.54838	0.120504	-4.55071	5.3465e-06	0.00174336
ENSG00000131475	537.606	-0.578984	0.127331	-4.54708	5.43944e-06	0.0017497
ENSG00000137573	4241.37	-5.22278	1.14852	-4.5474	5.43123e-06	0.0017497
ENSG00000128512	5656.55	1.44959	0.319876	4.53171	5.85081e-06	0.00185958
ENSG00000182168	684.553	-2.06581	0.455887	-4.53141	5.85916e-06	0.00185958
ENSG00000112245	9489.6	0.675859	0.149313	4.52647	5.99775e-06	0.00189096
ENSG00000185112	98.9712	-2.46702	0.545796	-4.52004	6.18267e-06	0.00193644
ENSG00000233844	8.71708	3.44984	0.764722	4.51124	6.44503e-06	0.00200542
ENSG00000175206	8.03915	4.27708	0.950551	4.49958	6.80872e-06	0.00210482
ENSG00000204161	20.9213	2.21532	0.492806	4.49533	6.9462e-06	0.00213347
ENSG00000103852	733.586	-0.715688	0.15958	-4.48483	7.29723e-06	0.00222692
ENSG00000149929	415.648	-0.782923	0.174921	-4.47587	7.61019e-06	0.00230763
ENSG00000268460	7.5816	3.75286	0.839078	4.4726	7.72745e-06	0.00232836
ENSG00000250878	19.3651	1.77651	0.397596	4.46812	7.89097e-06	0.00236267
ENSG00000164171	304.785	-1.86848	0.419118	-4.45812	8.26834e-06	0.00246019
ENSG00000113721	217.472	-2.07884	0.467073	-4.45078	8.556e-06	0.00252997
ENSG00000163017	149.641	-3.49557	0.786208	-4.44612	8.74354e-06	0.00256947
ENSG00000105639	22.791	-2.72738	0.61597	-4.42779	9.52047e-06	0.00277421
ENSG00000213949	460.455	-3.08516	0.696901	-4.42697	9.55678e-06	0.00277421
ENSG00000180730	251.932	-3.04919	0.689113	-4.4248	9.65303e-06	0.00278516
ENSG00000151468	280.981	1.33441	0.302531	4.41083	1.02974e-05	0.00295318
ENSG00000080200	2862.84	1.28284	0.291039	4.40778	1.04436e-05	0.00297718
ENSG00000171243	183.372	-2.63785	0.598832	-4.40499	1.0579e-05	0.00299782
ENSG00000112175	357.763	-4.07332	0.925527	-4.40109	1.0771e-05	0.00302754
ENSG00000258053	22.5659	-2.79556	0.635313	-4.40028	1.0811e-05	0.00302754
ENSG00000099203	126.629	-1.26746	0.288205	-4.39779	1.09357e-05	0.00303676
ENSG00000166681	8956.33	-0.826929	0.188063	-4.39708	1.09716e-05	0.00303676
ENSG00000123243	42.1663	-2.98076	0.678091	-4.39581	1.1036e-05	0.00303695
ENSG00000270164	10.6312	4.04636	0.920769	4.39454	1.11006e-05	0.00303716
ENSG00000233178	15.2389	2.41211	0.54982	4.38708	1.14881e-05	0.00312523
ENSG00000238638	15.2927	2.15668	0.491839	4.38494	1.16019e-05	0.00313824
ENSG00000187944	33.223	1.3021	0.297424	4.37794	1.19809e-05	0.00322244
ENSG00000178573	984.896	-1.85406	0.423753	-4.37533	1.21248e-05	0.00324284
ENSG00000143869	41.3378	-4.36423	0.997883	-4.37349	1.22276e-05	0.00325207
ENSG00000197653	110.714	1.631	0.373749	4.36388	1.27775e-05	0.00337944
ENSG00000254180	42.641	2.194	0.503365	4.35867	1.30856e-05	0.0034418
ENSG00000139915	701.21	1.42385	0.326812	4.35678	1.31988e-05	0.0034525
ENSG00000071282	1119.82	-2.85427	0.65542	-4.35487	1.33146e-05	0.00346375
ENSG00000121064	438.36	-1.76914	0.406513	-4.352	1.34903e-05	0.00347152
ENSG00000133110	2371.27	-3.1056	0.713442	-4.35298	1.34299e-05	0.00347152
ENSG00000170421	76.9528	-4.56419	1.04927	-4.34986	1.36223e-05	0.00348664
ENSG00000118960	186.85	-0.72951	0.167833	-4.34663	1.38243e-05	0.00351942
ENSG00000120156	215.589	-4.29402	0.988986	-4.34185	1.4129e-05	0.00356884
ENSG00000139329	611.17	-2.48209	0.571747	-4.34124	1.41683e-05	0.00356884
ENSG00000258768	120.161	0.998702	0.2302	4.33841	1.43518e-05	0.00359602
ENSG00000258710	11.6719	3.36497	0.776051	4.33601	1.4509e-05	0.00361639
ENSG00000226278	64.6689	7.20132	1.66263	4.33128	1.48244e-05	0.00367576
ENSG00000200832	10.8242	3.64238	0.841584	4.32801	1.50463e-05	0.00371145
ENSG00000176046	5.9163	-2.87312	0.66431	-4.32497	1.52552e-05	0.00374358
ENSG00000212384	57.4279	3.35891	0.777746	4.31877	1.56898e-05	0.00381094
ENSG00000270116	53.6162	1.13334	0.262395	4.31923	1.56573e-05	0.00381094
ENSG00000222038	10.0887	-3.72194	0.863178	-4.3119	1.61857e-05	0.00391143
ENSG00000196091	1500.09	-6.23658	1.44677	-4.3107	1.62742e-05	0.00391295
ENSG00000188219	7.32113	-4.98073	1.1573	-4.30375	1.67932e-05	0.00399738
ENSG00000259336	19.3325	1.95041	0.45317	4.30393	1.67796e-05	0.00399738
ENSG00000185585	128.86	-2.5518	0.593681	-4.29828	1.72131e-05	0.00407694
ENSG00000137393	137.132	-2.98117	0.694442	-4.2929	1.76358e-05	0.00415636
ENSG00000123562	14337.6	-0.686309	0.159959	-4.29054	1.78243e-05	0.0041801
ENSG00000253485	92.9657	1.52252	0.355307	4.28507	1.82678e-05	0.00426311
ENSG00000143466	44.1346	-2.56996	0.600628	-4.27878	1.87917e-05	0.00436398
ENSG00000081853	82.3842	1.44215	0.337836	4.26878	1.96541e-05	0.00449842
ENSG00000128606	816.824	-1.99791	0.467933	-4.26964	1.95785e-05	0.00449842
ENSG00000269793	96.6581	2.416	0.565738	4.27053	1.9501e-05	0.00449842
ENSG00000100196	112.189	-1.94391	0.456131	-4.26175	2.02837e-05	0.00462031
ENSG00000021355	66.1198	-1.44994	0.340646	-4.25643	2.07716e-05	0.00469489
ENSG00000075223	4066.74	-3.0312	0.712214	-4.25602	2.08099e-05	0.00469489
ENSG00000257151	5620.54	1.1708	0.27516	4.25498	2.0907e-05	0.00469489
ENSG00000106244	4008.73	-0.538849	0.126713	-4.25251	2.11391e-05	0.00472474
ENSG00000214491	12.9351	-3.11377	0.732513	-4.25081	2.12998e-05	0.0047384
ENSG00000176720	100.077	-3.63271	0.855496	-4.24632	2.17305e-05	0.00481175
ENSG00000119699	303.268	-2.30236	0.542593	-4.24325	2.2031e-05	0.00483333
ENSG00000136770	1823.37	-1.50921	0.355614	-4.24397	2.19604e-05	0.00483333
ENSG00000099994	60.2486	2.37918	0.561515	4.23707	2.26455e-05	0.00492277
ENSG00000167617	6.51038	-4.00198	0.944456	-4.23734	2.26181e-05	0.00492277
ENSG00000011465	198.189	-3.73432	0.88299	-4.22918	2.34549e-05	0.00505257
ENSG00000258754	44.7628	2.39379	0.565921	4.2299	2.33797e-05	0.00505257
ENSG00000109113	307.602	-2.23202	0.528676	-4.22191	2.4224e-05	0.00519473
ENSG00000134007	61.5848	1.7569	0.417329	4.20987	2.55521e-05	0.00545498
ENSG00000170743	82.5724	-2.54917	0.60592	-4.20711	2.58656e-05	0.00549725
ENSG00000137449	2260.32	0.882989	0.20998	4.20511	2.60955e-05	0.00552146
ENSG00000182903	2331.4	0.434777	0.103588	4.19718	2.70264e-05	0.00566805
ENSG00000185404	338.519	-2.98264	0.710544	-4.19768	2.69669e-05	0.00566805
ENSG00000139163	10618.5	0.555757	0.13246	4.19566	2.72072e-05	0.00568094
ENSG00000255145	8.56412	-2.63073	0.627621	-4.19159	2.77008e-05	0.00575874
ENSG00000166292	192.149	-3.14906	0.752201	-4.18646	2.83343e-05	0.00586483
ENSG00000164690	512.185	-3.48506	0.832748	-4.18501	2.85151e-05	0.00587053
ENSG00000204291	60.0935	-3.38696	0.80964	-4.18329	2.87318e-05	0.00587053
ENSG00000231991	7983.8	-3.36471	0.804236	-4.18374	2.86753e-05	0.00587053
ENSG00000166800	15.9105	5.28613	1.2645	4.18043	2.90965e-05	0.00591964
ENSG00000181541	915.2	-6.48153	1.55216	-4.17583	2.96905e-05	0.00601478
ENSG00000235518	23.0111	1.57647	0.377858	4.17213	3.01771e-05	0.00606177
ENSG00000239627	43.134	2.64675	0.634285	4.17281	3.00872e-05	0.00606177
ENSG00000076716	2812.51	-1.8273	0.438496	-4.16721	3.08354e-05	0.00614217
ENSG00000253293	1555.13	3.8598	0.926167	4.16749	3.07966e-05	0.00614217
ENSG00000230267	48.0768	3.28017	0.787371	4.16598	3.10023e-05	0.0061497
ENSG00000138621	106.728	-0.745209	0.178925	-4.16492	3.11462e-05	0.0061526
ENSG00000198879	776.634	1.50404	0.361312	4.16272	3.14482e-05	0.00616114
ENSG00000255403	49.7485	1.93568	0.464919	4.16346	3.13455e-05	0.00616114
ENSG00000139865	103.441	-4.3429	1.04452	-4.15782	3.21302e-05	0.00624596
ENSG00000244018	27.2842	1.35511	0.325925	4.15772	3.21436e-05	0.00624596
ENSG00000262119	555.969	1.42807	0.34373	4.15464	3.258e-05	0.00630503
ENSG00000102780	2894.66	0.952303	0.229358	4.15203	3.29542e-05	0.00633528
ENSG00000250722	224.079	-2.42694	0.584567	-4.15169	3.30025e-05	0.00633528
ENSG00000153012	556.329	1.63106	0.393156	4.14863	3.34469e-05	0.0063948
ENSG00000251456	59.2075	1.3961	0.336651	4.14703	3.36815e-05	0.00641391
ENSG00000196427	9.86983	3.87144	0.934458	4.14298	3.42824e-05	0.00647651
ENSG00000233280	2605.38	1.28982	0.311308	4.14322	3.42461e-05	0.00647651
ENSG00000060718	5092.02	-2.97714	0.718826	-4.14167	3.44786e-05	0.00648783
ENSG00000021826	404.485	-2.61022	0.630789	-4.13803	3.50306e-05	0.00654069
ENSG00000168081	38.5814	3.14954	0.761291	4.1371	3.51717e-05	0.00654069
ENSG00000247134	491.753	-0.914875	0.221137	-4.13714	3.51664e-05	0.00654069
ENSG00000128849	618.281	-2.6415	0.639154	-4.1328	3.58373e-05	0.00663854
ENSG00000162065	721.372	0.711426	0.172376	4.12718	3.67233e-05	0.00677631
ENSG00000146374	119.953	-2.69595	0.653522	-4.12526	3.70317e-05	0.00680682
ENSG00000102230	903.933	-1.2439	0.30186	-4.12078	3.77599e-05	0.00691399
ENSG00000233854	7.24931	-3.58507	0.870499	-4.1184	3.81507e-05	0.00695878
ENSG00000106211	116.153	-1.9556	0.475144	-4.1158	3.85837e-05	0.0070109
ENSG00000234997	13.9173	3.23421	0.788164	4.10348	4.06984e-05	0.00736703
ENSG00000025796	5457.68	0.550913	0.134397	4.09915	4.14671e-05	0.00746803
ENSG00000146006	6820.3	1.74438	0.425607	4.09858	4.15701e-05	0.00746803
ENSG00000145451	251.401	1.9142	0.467223	4.09698	4.18584e-05	0.00749155
ENSG00000184344	39.7609	3.90008	0.952442	4.09482	4.225e-05	0.00753332
ENSG00000111859	1283.66	-2.04459	0.499835	-4.09053	4.30386e-05	0.00756537
ENSG00000120725	637.953	-0.554291	0.135511	-4.09039	4.30654e-05	0.00756537
ENSG00000126247	2157.09	-1.01089	0.24706	-4.09168	4.28253e-05	0.00756537
ENSG00000259994	235.848	1.04307	0.254985	4.09073	4.30013e-05	0.00756537
ENSG00000016082	183.724	-4.89942	1.19816	-4.08912	4.33009e-05	0.00757878
ENSG00000146674	4772.71	-4.86874	1.19248	-4.08287	4.44828e-05	0.00773754
ENSG00000164778	97.6008	2.90018	0.710666	4.08093	4.48565e-05	0.00773754
ENSG00000172889	7.2324	-4.40036	1.07791	-4.0823	4.45919e-05	0.00773754
ENSG00000182324	34.0662	1.18303	0.289892	4.08092	4.48581e-05	0.00773754
ENSG00000127838	308.844	-1.00092	0.24534	-4.07972	4.50906e-05	0.00774956
ENSG00000150977	110.534	-1.31633	0.322944	-4.07602	4.58125e-05	0.00782434
ENSG00000166147	1375.6	-1.77324	0.435066	-4.07581	4.58544e-05	0.00782434
ENSG00000267265	28.2956	-1.56282	0.383631	-4.07376	4.62606e-05	0.00786546
ENSG00000154001	5253.84	0.536721	0.131897	4.06925	4.71644e-05	0.00799059
ENSG00000123572	231.343	-4.81989	1.18551	-4.06567	4.78955e-05	0.00808568
ENSG00000135678	79.4078	2.44924	0.603049	4.06143	4.87732e-05	0.00820475
ENSG00000151353	1011.61	-0.610071	0.150262	-4.06005	4.90624e-05	0.0082141
ENSG00000251769	9.6939	3.31367	0.816271	4.05952	4.91739e-05	0.0082141
ENSG00000017260	6975.06	0.650283	0.160366	4.055	5.01332e-05	0.00831601
ENSG00000170579	649.494	1.79549	0.442705	4.05573	4.99776e-05	0.00831601
ENSG00000197712	399.436	-1.2906	0.318402	-4.05338	5.04839e-05	0.0083451
ENSG00000229666	17.1186	-2.08796	0.515403	-4.05111	5.09744e-05	0.00839703
ENSG00000036565	173.233	1.92359	0.475262	4.04743	5.17823e-05	0.0085007
ENSG00000075275	369.2	-1.1725	0.290199	-4.04033	5.33767e-05	0.00870242
ENSG00000175215	1377.86	-1.03107	0.255158	-4.04091	5.32453e-05	0.00870242
ENSG00000048342	1244.26	-0.913013	0.226299	-4.03454	5.47082e-05	0.00884298
ENSG00000134755	1830.4	-3.10457	0.769407	-4.03502	5.45987e-05	0.00884298
ENSG00000182718	5823.37	-3.32012	0.823	-4.03417	5.47961e-05	0.00884298
ENSG00000183876	11.6162	-3.69274	0.917945	-4.02284	5.75011e-05	0.00924815
ENSG00000113615	2971.02	0.473921	0.118011	4.01591	5.92179e-05	0.00949221
ENSG00000078399	2132.11	3.53364	0.880255	4.01434	5.96118e-05	0.00952328
ENSG00000151702	157.369	-4.02625	1.00378	-4.01109	6.04395e-05	0.00962323
ENSG00000261542	126.883	0.709894	0.177089	4.00868	6.10586e-05	0.00968939
ENSG00000110108	194.61	-1.48075	0.369767	-4.00455	6.21355e-05	0.00982753
ENSG00000262001	49.5889	-1.84572	0.462312	-3.99236	6.54182e-05	0.0103125
ENSG00000174417	41.1736	3.72425	0.935412	3.98141	6.8509e-05	0.0107337
ENSG00000231025	339.534	0.612049	0.153731	3.98129	6.8541e-05	0.0107337
ENSG00000187800	10.599	-2.78092	0.698696	-3.98016	6.88702e-05	0.0107499
ENSG00000212719	758.723	1.33966	0.33708	3.97431	7.05847e-05	0.0109613
ENSG00000258548	950.495	2.07305	0.52176	3.97319	7.09157e-05	0.0109613
ENSG00000261098	315.978	0.933507	0.234912	3.97386	7.07163e-05	0.0109613
ENSG00000244313	5183.44	-0.484745	0.12211	-3.96973	7.19551e-05	0.011086
ENSG00000168242	659.096	-1.95152	0.491981	-3.96665	7.2889e-05	0.0111936
ENSG00000148600	112.974	1.53666	0.38748	3.96579	7.31533e-05	0.0111981
ENSG00000170891	33.2694	-3.5721	0.901696	-3.96153	7.44712e-05	0.0113633
ENSG00000085465	79.0172	1.48618	0.375506	3.95781	7.56407e-05	0.0115049
ENSG00000123130	851.742	-1.52685	0.385879	-3.95682	7.59547e-05	0.0115158
ENSG00000084207	2220.09	-1.10509	0.279625	-3.95206	7.74802e-05	0.0115994
ENSG00000142627	489.373	-1.64215	0.415324	-3.95391	7.68855e-05	0.0115994
ENSG00000147231	985.239	-1.14028	0.288503	-3.9524	7.73715e-05	0.0115994
ENSG00000229521	12.5562	1.90736	0.482443	3.95355	7.70007e-05	0.0115994
ENSG00000100583	447.097	-0.81971	0.207497	-3.95047	7.79988e-05	0.011604
ENSG00000215158	1150.21	1.08042	0.273475	3.9507	7.79234e-05	0.011604
ENSG00000260833	10.1465	-5.03959	1.27609	-3.94925	7.83979e-05	0.0116271
ENSG00000127990	1038.82	-0.505255	0.128008	-3.94705	7.91217e-05	0.011698
ENSG00000227863	6.07783	3.09442	0.785038	3.94174	8.0891e-05	0.0119225
ENSG00000171388	284.267	-4.81764	1.22265	-3.94034	8.13661e-05	0.0119555
ENSG00000259959	710.608	0.836115	0.212304	3.93829	8.20638e-05	0.012021
ENSG00000043355	350.33	-3.6559	0.929674	-3.93245	8.40846e-05	0.0120538
ENSG00000129009	27.7611	-4.54262	1.15488	-3.93343	8.37429e-05	0.0120538
ENSG00000151789	795.755	1.72925	0.439674	3.93302	8.38847e-05	0.0120538
ENSG00000158270	385.861	-2.58358	0.656619	-3.93467	8.33103e-05	0.0120538
ENSG00000160908	716.502	-0.439239	0.111681	-3.93298	8.39004e-05	0.0120538
ENSG00000163395	28.0214	2.70694	0.6886	3.93108	8.45668e-05	0.0120538
ENSG00000197121	8361.87	0.671666	0.17062	3.93662	8.26356e-05	0.0120538
ENSG00000237268	3.38611	5.12077	1.30199	3.93304	8.388e-05	0.0120538
ENSG00000259176	36.589	3.71105	0.944012	3.93114	8.45423e-05	0.0120538
ENSG00000172292	7437.17	0.606439	0.154319	3.92977	8.50288e-05	0.0120835
ENSG00000214814	26.5145	-1.94215	0.494512	-3.92741	8.58653e-05	0.012166
ENSG00000153071	551.233	-2.11769	0.539537	-3.92502	8.67228e-05	0.0122511
ENSG00000215346	211.878	1.44819	0.369757	3.9166	8.98065e-05	0.0126492
ENSG00000206932	57.5128	1.65245	0.422157	3.91432	9.06606e-05	0.0127318
ENSG00000226031	22.4071	-1.93714	0.495138	-3.91233	9.14107e-05	0.0127994
ENSG00000185130	374.223	-1.20043	0.307026	-3.90986	9.23489e-05	0.0128928
ENSG00000197043	2861.46	-1.64279	0.420396	-3.90772	9.31704e-05	0.0129695
ENSG00000153347	26.343	-2.62961	0.673314	-3.90547	9.40431e-05	0.0130528
ENSG00000038002	549.091	-0.848976	0.217543	-3.90256	9.5181e-05	0.0131723
ENSG00000171502	220.026	-1.82282	0.467283	-3.9009	9.58356e-05	0.0132245
ENSG00000197134	71.7465	5.13899	1.31791	3.89936	9.64487e-05	0.0132706
ENSG00000102316	7267.01	-0.847555	0.217642	-3.89426	9.84984e-05	0.0134747
ENSG00000261654	169.779	0.983168	0.25246	3.89435	9.84614e-05	0.0134747
ENSG00000101638	53.4829	2.0075	0.516733	3.88498	0.000102336	0.0136852
ENSG00000113319	606.979	-2.00683	0.516533	-3.88519	0.000102252	0.0136852
ENSG00000142102	16.517	-2.10848	0.542626	-3.8857	0.000102035	0.0136852
ENSG00000147434	32.5895	2.28534	0.588241	3.88504	0.000102313	0.0136852
ENSG00000168291	2333.36	-0.731112	0.188062	-3.88761	0.000101237	0.0136852
ENSG00000177822	183.964	-2.10372	0.541256	-3.88673	0.000101602	0.0136852
ENSG00000182348	112.584	2.11222	0.543184	3.88859	0.000100829	0.0136852
ENSG00000218336	8242.42	-1.48061	0.380836	-3.88778	0.000101164	0.0136852
ENSG00000146038	151.304	-2.45076	0.631172	-3.88287	0.000103232	0.0137278
ENSG00000263535	177.748	0.941459	0.242463	3.88289	0.00010322	0.0137278
ENSG00000119888	71.3629	-1.76696	0.455281	-3.88103	0.000104014	0.0137786
ENSG00000259485	31.1759	-4.12217	1.06225	-3.88062	0.000104193	0.0137786
ENSG00000049247	277.029	3.34132	0.861752	3.87736	0.000105594	0.0138105
ENSG00000101463	247.9	1.44924	0.3737	3.87807	0.000105286	0.0138105
ENSG00000150281	20.1805	-2.1249	0.547816	-3.87886	0.000104948	0.0138105
ENSG00000259758	3338.45	0.648046	0.167124	3.87764	0.000105475	0.0138105
ENSG00000081148	520.149	1.10606	0.28549	3.87425	0.000106953	0.0139499
ENSG00000186481	58.8023	2.64944	0.683983	3.87354	0.000107264	0.0139523
ENSG00000112309	1817.5	2.27459	0.587452	3.87196	0.000107965	0.0140051
ENSG00000235531	29.5319	2.26482	0.585195	3.8702	0.000108746	0.0140682
ENSG00000106367	488.289	-0.605152	0.15642	-3.86876	0.000109391	0.0140791
ENSG00000236860	23.7692	2.23475	0.577651	3.86869	0.000109422	0.0140791
ENSG00000111799	781.297	-2.26148	0.584853	-3.86674	0.000110299	0.0141536
ENSG00000182621	1964.21	-1.01922	0.263672	-3.8655	0.000110864	0.0141879
ENSG00000254556	88.8583	1.6369	0.423684	3.86349	0.000111778	0.0142665
ENSG00000224442	9.0723	2.78843	0.722509	3.85937	0.000113681	0.0144706
ENSG00000133107	821.066	-1.99117	0.516655	-3.85397	0.000116217	0.0147147
ENSG00000234710	6.28408	-5.69601	1.47777	-3.85446	0.000115984	0.0147147
ENSG00000090530	870.939	-3.26785	0.848496	-3.85134	0.000117472	0.0148335
ENSG00000185304	163.095	-2.66558	0.692232	-3.8507	0.000117778	0.0148335
ENSG00000182601	26.1977	-3.52889	0.918463	-3.84217	0.000121952	0.0153186
ENSG00000138735	875.632	-1.42976	0.372301	-3.84034	0.000122862	0.015352
ENSG00000223756	37.9403	-3.4031	0.886029	-3.84084	0.000122614	0.015352
ENSG00000078114	3085.43	-2.27076	0.592102	-3.83509	0.000125518	0.0156427
ENSG00000162976	69.6377	-0.838063	0.218636	-3.83315	0.000126515	0.0157258
ENSG00000178966	849.485	0.862525	0.225186	3.83028	0.000127997	0.0158686
ENSG00000010361	129.356	-0.894461	0.233659	-3.82807	0.000129151	0.0159702
ENSG00000131944	70.2613	-1.0394	0.271808	-3.82401	0.0001313	0.0161938
ENSG00000169895	5757.48	-0.629512	0.164684	-3.82255	0.000132078	0.0162477
ENSG00000233642	2.26876	4.4957	1.17714	3.81917	0.000133901	0.0164295
ENSG00000221818	3015.04	2.3495	0.61546	3.81747	0.000134827	0.0165005
ENSG00000143248	940.277	-3.03455	0.796097	-3.81178	0.000137969	0.0166689
ENSG00000152784	1391.81	2.19651	0.576332	3.81118	0.000138303	0.0166689
ENSG00000197147	2293.14	0.841235	0.220711	3.81149	0.000138134	0.0166689
ENSG00000202222	41.639	1.04453	0.27399	3.81229	0.000137686	0.0166689
ENSG00000204356	906.356	-0.613522	0.160899	-3.8131	0.000137236	0.0166689
ENSG00000225135	279.232	0.94929	0.249045	3.81173	0.000137999	0.0166689
ENSG00000155324	89.0671	-2.41163	0.633585	-3.80632	0.000141048	0.0169567
ENSG00000133138	65.9442	-1.68564	0.442948	-3.80551	0.000141511	0.0169696
ENSG00000079156	1601.97	0.974399	0.256188	3.80345	0.000142697	0.017026
ENSG00000272417	18.319	1.88323	0.495085	3.80385	0.000142465	0.017026
ENSG00000163453	516.651	-3.63902	0.956961	-3.80268	0.00014314	0.0170361
ENSG00000164978	286.379	-0.515238	0.135546	-3.80119	0.000144	0.0170958
ENSG00000264660	26.4873	-6.53129	1.71922	-3.79898	0.000145293	0.0172063
ENSG00000198171	668.968	-0.731626	0.192858	-3.7936	0.000148478	0.0175399
ENSG00000254936	150.119	1.46723	0.386842	3.79284	0.000148935	0.0175504
ENSG00000261277	3.49387	5.17526	1.36528	3.79061	0.000150276	0.0176646
ENSG00000138670	3484.46	1.66762	0.440041	3.7897	0.000150829	0.017686
ENSG00000124406	5204.26	1.45386	0.383776	3.78832	0.000151672	0.0177412
ENSG00000100065	34.8801	-3.03467	0.801577	-3.78587	0.00015317	0.0178725
ENSG00000157450	2342.77	0.576366	0.152347	3.78324	0.000154798	0.0179689
ENSG00000160685	66.3224	-1.25696	0.332291	-3.78271	0.000155129	0.0179689
ENSG00000242866	7.78793	3.04079	0.803814	3.78295	0.00015498	0.0179689
ENSG00000049540	31.7168	-2.08036	0.550805	-3.77694	0.000158765	0.0182129
ENSG00000163191	150.827	-3.49342	0.92472	-3.77782	0.00015821	0.0182129
ENSG00000202191	42.775	3.0778	0.814804	3.77735	0.000158507	0.0182129
ENSG00000260392	9.55282	2.06882	0.547583	3.77809	0.000158037	0.0182129
ENSG00000106823	43.0598	-1.93236	0.511785	-3.77572	0.000159546	0.0182584
ENSG00000153823	611.507	1.67442	0.443668	3.77405	0.000160621	0.0183374
ENSG00000234814	39.3145	1.61795	0.428871	3.77258	0.000161566	0.0184011
ENSG00000175764	210.307	0.807765	0.214199	3.7711	0.000162527	0.0184664
ENSG00000160789	797.055	-0.795174	0.211079	-3.7672	0.000165092	0.0186337
ENSG00000219665	588.595	0.613154	0.162752	3.76742	0.000164946	0.0186337
ENSG00000240291	187.816	0.813127	0.215851	3.76707	0.000165174	0.0186337
ENSG00000117155	6849.33	0.872971	0.231873	3.76487	0.000166636	0.0187543
ENSG00000112218	672.822	1.01118	0.269361	3.75401	0.000174025	0.0191778
ENSG00000124749	161.098	-2.86842	0.763928	-3.75483	0.000173461	0.0191778
ENSG00000129354	4.09125	-3.90209	1.03879	-3.75637	0.000172395	0.0191778
ENSG00000158352	517.779	-1.26319	0.336402	-3.75499	0.000173347	0.0191778
ENSG00000162704	4542.97	-0.602526	0.160453	-3.75516	0.000173234	0.0191778
ENSG00000163913	1198.88	-0.596729	0.158797	-3.7578	0.000171411	0.0191778
ENSG00000259554	39.4225	1.54875	0.412551	3.75407	0.000173986	0.0191778
ENSG00000260442	44.2881	-1.08963	0.290221	-3.75447	0.000173707	0.0191778
ENSG00000260931	41.1743	1.79051	0.476578	3.75702	0.000171946	0.0191778
ENSG00000181826	493.389	-0.973315	0.259334	-3.75313	0.000174643	0.0192015
ENSG00000113966	612.495	0.82445	0.219744	3.75186	0.000175529	0.0192171
ENSG00000184956	23.817	4.89747	1.30538	3.75177	0.000175592	0.0192171
ENSG00000119655	319.625	-1.3035	0.347507	-3.751	0.000176132	0.019232
ENSG00000226904	14.5883	1.93111	0.515222	3.74812	0.000178166	0.0194095
ENSG00000272070	185.338	1.10562	0.295054	3.74717	0.000178838	0.0194383
ENSG00000203952	300.735	-1.52056	0.405916	-3.746	0.000179674	0.0194846
ENSG00000105143	189.638	2.13128	0.569082	3.74512	0.00018031	0.0195092
ENSG00000139793	1922.69	-1.53361	0.409858	-3.7418	0.000182707	0.0197237
ENSG00000180828	1736.86	2.41346	0.645256	3.74032	0.000183789	0.0197956
ENSG00000264898	4.59462	3.39497	0.908222	3.73803	0.000185465	0.019931
ENSG00000253222	17.5238	2.25341	0.603008	3.73695	0.000186268	0.0199722
ENSG00000138083	95.5865	-7.49202	2.00518	-3.73634	0.000186719	0.0199755
ENSG00000200799	2.45165	4.77068	1.27788	3.73328	0.000189001	0.0201743
ENSG00000261934	105.795	0.857238	0.22974	3.73134	0.000190464	0.0202851
ENSG00000205662	7.72388	5.21846	1.39901	3.73012	0.000191391	0.0203383
ENSG00000259723	6.12644	-3.37257	0.904683	-3.7279	0.00019308	0.020433
ENSG00000270689	27.4695	2.33921	0.627499	3.72782	0.000193141	0.020433
ENSG00000112414	1216.87	-4.11327	1.10397	-3.72589	0.000194628	0.0205447
ENSG00000087884	199.012	-1.08327	0.290918	-3.72362	0.000196383	0.0206384
ENSG00000196747	407.555	-1.5103	0.405584	-3.72375	0.000196283	0.0206384
ENSG00000111348	110.696	-3.29205	0.884915	-3.72019	0.000199069	0.0208288
ENSG00000228214	71.949	2.34697	0.63079	3.72069	0.000198681	0.0208288
ENSG00000102265	131.824	-1.59695	0.429668	-3.71672	0.000201827	0.020932
ENSG00000152779	24.5503	-3.41846	0.919886	-3.71618	0.000202254	0.020932
ENSG00000173486	723.535	-0.901078	0.242419	-3.71702	0.000201585	0.020932
ENSG00000213375	4.08961	-5.60127	1.50657	-3.71789	0.000200892	0.020932
ENSG00000227681	28.5076	1.91715	0.515751	3.7172	0.000201439	0.020932
ENSG00000169894	27.9288	4.78576	1.28839	3.71453	0.000203583	0.020933
ENSG00000176928	117.192	-2.28604	0.615423	-3.71458	0.000203542	0.020933
ENSG00000242540	441.585	0.928417	0.249918	3.71489	0.000203292	0.020933
ENSG00000112473	3368.6	-0.59936	0.161421	-3.71303	0.00020479	0.0210117
ENSG00000153237	196.913	-1.44567	0.389603	-3.71063	0.000206745	0.0211342
ENSG00000181619	257.878	0.922663	0.248664	3.71047	0.000206872	0.0211342
ENSG00000165071	31.8812	-3.37668	0.910816	-3.70731	0.000209473	0.0213074
ENSG00000182974	3.70334	5.27568	1.42293	3.70762	0.00020922	0.0213074
ENSG00000258088	7.88451	2.33421	0.629713	3.70678	0.00020991	0.0213074
ENSG00000227558	18.65	1.68143	0.453696	3.70607	0.000210496	0.0213215
ENSG00000099282	147.859	1.20489	0.32558	3.70074	0.00021497	0.0213754
ENSG00000102172	7200.27	-1.55133	0.418907	-3.70327	0.000212837	0.0213754
ENSG00000160284	51.2015	-1.516	0.409461	-3.70242	0.000213556	0.0213754
ENSG00000162761	37.7681	-5.7322	1.54791	-3.70318	0.000212915	0.0213754
ENSG00000168792	60.612	-1.12521	0.30397	-3.70172	0.000214146	0.0213754
ENSG00000171517	50.3565	2.01662	0.544875	3.70107	0.000214688	0.0213754
ENSG00000173744	4947.19	0.377845	0.102103	3.70062	0.000215069	0.0213754
ENSG00000180071	222.863	1.25644	0.339197	3.70416	0.000212095	0.0213754
ENSG00000201557	13.1887	2.69898	0.729211	3.70123	0.000214556	0.0213754
ENSG00000159377	1917.34	-0.63301	0.171103	-3.69959	0.000215949	0.021418
ENSG00000143318	31.714	-3.75181	1.01524	-3.6955	0.000219451	0.0217202
ENSG00000142700	56.2144	-5.15348	1.39503	-3.69417	0.000220602	0.0217888
ENSG00000111087	14.0358	-2.15925	0.58493	-3.69147	0.000222962	0.0219763
ENSG00000086289	1142.08	-2.77547	0.75204	-3.69058	0.000223741	0.021981
ENSG00000095574	805.576	0.586325	0.158887	3.69019	0.000224084	0.021981
ENSG00000205269	9419.58	0.507036	0.137414	3.68984	0.000224394	0.021981
ENSG00000081051	16.2033	-3.62517	0.983516	-3.68593	0.000227873	0.0221573
ENSG00000137076	2298.55	-1.55912	0.423181	-3.68428	0.000229351	0.0221573
ENSG00000185477	2383.26	2.01348	0.546598	3.68365	0.000229918	0.0221573
ENSG00000196923	430.343	-1.17992	0.320054	-3.68664	0.000227236	0.0221573
ENSG00000223760	6.92902	-5.31182	1.44197	-3.68371	0.000229862	0.0221573
ENSG00000226010	41.86	1.4305	0.388182	3.68513	0.000228588	0.0221573
ENSG00000240964	93.8603	1.37601	0.373481	3.68428	0.000229354	0.0221573
ENSG00000259941	11.9503	1.60171	0.434484	3.68647	0.000227387	0.0221573
ENSG00000117419	496.479	-0.440275	0.119587	-3.68165	0.000231734	0.0222872
ENSG00000144455	350.38	-0.512871	0.139408	-3.67892	0.000234226	0.0224815
ENSG00000138061	215.026	-1.66769	0.453548	-3.67699	0.000235998	0.0226059
ENSG00000200882	27.6036	1.46378	0.398485	3.67338	0.000239367	0.0228827
ENSG00000185149	40.8408	-2.25368	0.61387	-3.67126	0.000241356	0.0229926
ENSG00000196549	211.248	-2.03227	0.553583	-3.67113	0.000241484	0.0229926
ENSG00000133121	428.521	-2.09062	0.569664	-3.66991	0.000242638	0.0230105
ENSG00000249439	4.19528	4.25028	1.15799	3.6704	0.000242172	0.0230105
ENSG00000205534	106.99	0.846759	0.230894	3.6673	0.000245124	0.0232
ENSG00000196569	555.235	-2.39583	0.653475	-3.66629	0.000246096	0.0232458
ENSG00000202142	4.64517	3.763	1.0277	3.66156	0.000250682	0.0236321
ENSG00000189056	8258.2	2.15685	0.58945	3.65909	0.000253112	0.0238141
ENSG00000227805	4.3847	3.66403	1.00175	3.65761	0.00025458	0.0239049
ENSG00000022277	2583.88	-0.385931	0.1056	-3.65466	0.000257523	0.0241337
ENSG00000261409	83.557	-3.42096	0.936399	-3.65331	0.000258881	0.0242132
ENSG00000100311	77.9124	-3.41383	0.934981	-3.65123	0.000260986	0.0242478
ENSG00000213080	3386.92	-1.52602	0.41797	-3.65102	0.000261204	0.0242478
ENSG00000213793	24.2473	-1.41777	0.38833	-3.65093	0.000261287	0.0242478
ENSG00000260600	32.7029	1.81898	0.498043	3.65226	0.00025994	0.0242478
ENSG00000013563	136.302	-0.96255	0.263719	-3.64991	0.000262331	0.0242972
ENSG00000140848	308.542	-1.35221	0.370672	-3.648	0.000264291	0.0244313
ENSG00000053108	86.4763	1.93075	0.529419	3.64692	0.000265405	0.0244867
ENSG00000100211	574.675	-0.612017	0.167855	-3.64611	0.000266244	0.0245166
ENSG00000176438	17.0014	-1.3478	0.369705	-3.6456	0.000266764	0.0245171
ENSG00000115159	1387.84	-1.4556	0.399661	-3.64208	0.000270441	0.0248071
ENSG00000240244	10.7322	1.88943	0.519055	3.64013	0.000272496	0.0249475
ENSG00000188010	583.651	-0.605647	0.166567	-3.63607	0.000276832	0.025279
ENSG00000196323	4219.74	0.490107	0.134802	3.63575	0.000277178	0.025279
ENSG00000155366	164.5	-1.65887	0.456579	-3.63327	0.000279857	0.0252811
ENSG00000158195	479.11	-1.02824	0.28299	-3.63349	0.000279617	0.0252811
ENSG00000196268	2315.19	0.988776	0.272116	3.63366	0.000279431	0.0252811
ENSG00000205663	88.2829	5.88481	1.61968	3.63331	0.000279808	0.0252811
ENSG00000229715	134.831	1.24367	0.342251	3.63379	0.000279287	0.0252811
ENSG00000180440	73.9837	-2.60234	0.716578	-3.63162	0.000281645	0.0253465
ENSG00000273156	123.642	1.19917	0.330194	3.6317	0.000281558	0.0253465
ENSG00000260941	54.949	1.92977	0.531571	3.63031	0.000283083	0.0254278
ENSG00000102024	3540.62	-1.44725	0.398841	-3.62865	0.000284906	0.0255036
ENSG00000122644	1329.06	-1.28268	0.353496	-3.62857	0.000284999	0.0255036
ENSG00000018510	6444.56	0.459884	0.126981	3.62168	0.000292699	0.0260861
ENSG00000116194	213.009	-2.13603	0.589917	-3.6209	0.000293585	0.0260861
ENSG00000169223	1982.78	-0.996437	0.275198	-3.62079	0.0002937	0.0260861
ENSG00000176697	486.265	-1.84849	0.510397	-3.62167	0.000292705	0.0260861
ENSG00000172403	201.1	-2.82075	0.779309	-3.61955	0.000295113	0.0261629
ENSG00000172037	976.68	-1.15953	0.320709	-3.61551	0.000299752	0.0264951
ENSG00000176170	14.8294	-2.11455	0.584885	-3.61532	0.000299974	0.0264951
ENSG00000260604	38.8094	-3.08502	0.853807	-3.61325	0.000302382	0.0266584
ENSG00000011677	169.539	-2.64888	0.733239	-3.61258	0.000303166	0.026678
ENSG00000230880	8.05349	4.40851	1.22216	3.60715	0.000309582	0.0271924
ENSG00000197565	516.028	-2.71549	0.752911	-3.60666	0.000310165	0.0271934
ENSG00000267160	166.833	0.701593	0.195069	3.59664	0.000322358	0.0281587
ENSG00000271737	23.5003	-1.33527	0.371251	-3.59667	0.000322314	0.0281587
ENSG00000237689	2.09315	4.47432	1.24443	3.59548	0.000323796	0.0282325
ENSG00000231934	6.73567	2.85876	0.795293	3.5946	0.000324887	0.0282758
ENSG00000198788	8.30937	5.84032	1.62585	3.59216	0.000327952	0.0284906
ENSG00000198682	207.872	-2.29247	0.638882	-3.58825	0.0003329	0.0288677
ENSG00000122012	1648.97	1.8896	0.526694	3.58767	0.000333651	0.0288802
ENSG00000188612	3987.77	-0.46693	0.13019	-3.58653	0.000335108	0.0289537
ENSG00000112419	2036.35	-1.5671	0.437331	-3.58332	0.000339256	0.0292061
ENSG00000145632	3476.51	-1.24777	0.348188	-3.58361	0.000338884	0.0292061
ENSG00000145358	58.0965	-3.47935	0.971157	-3.58269	0.000340076	0.0292238
ENSG00000261037	10.2874	2.50017	0.698635	3.57864	0.000345381	0.0296125
ENSG00000270923	25.7434	1.4495	0.405081	3.57829	0.000345843	0.0296125
ENSG00000108468	7982.74	-0.545466	0.152511	-3.57657	0.00034813	0.0297015
ENSG00000167393	283.092	-0.875777	0.244861	-3.57663	0.000348057	0.0297015
ENSG00000111404	13.5074	1.83278	0.512624	3.57529	0.00034984	0.0297408
ENSG00000200701	19.5421	1.79717	0.502639	3.57546	0.000349613	0.0297408
ENSG00000142178	268.364	0.781838	0.218794	3.5734	0.000352376	0.029903
ENSG00000160188	80.0762	-1.89089	0.529482	-3.57122	0.000355327	0.0300998
ENSG00000120332	39.0119	-1.85264	0.519061	-3.56922	0.000358051	0.0302766
ENSG00000168939	297.2	1.05716	0.296255	3.5684	0.000359168	0.0303172
ENSG00000135916	1500.26	-0.952869	0.267333	-3.56435	0.000364753	0.0307342
ENSG00000257913	8.4992	-1.92377	0.539884	-3.56329	0.000366229	0.030804
ENSG00000171811	63.5012	-1.67999	0.472177	-3.55797	0.000373729	0.0313794
ENSG00000165259	1292.78	0.424059	0.119208	3.55732	0.00037466	0.0314022
ENSG00000064199	1048.27	-0.735287	0.206786	-3.55579	0.00037684	0.0314941
ENSG00000189269	18.6494	1.76842	0.4974	3.55533	0.000377507	0.0314941
ENSG00000199914	8.23725	2.82904	0.795755	3.55517	0.000377741	0.0314941
ENSG00000105355	177.818	-1.36504	0.384222	-3.55273	0.000381252	0.0316207
ENSG00000167281	70.1378	1.81792	0.511672	3.5529	0.000381012	0.0316207
ENSG00000216901	30.9027	2.29063	0.644588	3.55364	0.000379942	0.0316207
ENSG00000112246	120.121	-2.90607	0.818412	-3.55087	0.000383964	0.03168
ENSG00000126947	1077.96	-1.30877	0.368531	-3.55132	0.000383308	0.03168
ENSG00000205611	37.0226	2.47727	0.697474	3.55178	0.000382639	0.03168
ENSG00000172461	5926.32	1.2079	0.340332	3.54918	0.000386427	0.0318281
ENSG00000204516	13.9303	-3.04149	0.857083	-3.54865	0.000387214	0.0318378
ENSG00000115325	67.4114	-1.02514	0.288956	-3.54775	0.000388534	0.0318912
ENSG00000105700	1187.11	-0.529706	0.149353	-3.54668	0.000390124	0.0319667
ENSG00000183617	160.311	-0.975168	0.275116	-3.54457	0.000393253	0.0321677
ENSG00000177551	4402.11	1.81987	0.513695	3.54271	0.000396037	0.0323399
ENSG00000076554	2448.17	0.951776	0.268824	3.54052	0.000399337	0.0325535
ENSG00000186471	34.7248	-1.97144	0.557	-3.53938	0.000401071	0.0325924
ENSG00000269783	6.9481	2.55173	0.72097	3.5393	0.000401183	0.0325924
ENSG00000177459	24.705	-3.03078	0.85664	-3.53799	0.000403181	0.0326604
ENSG00000231431	6.36314	-4.13073	1.16758	-3.53785	0.000403393	0.0326604
ENSG00000187553	5.1526	-3.56302	1.00748	-3.53657	0.000405364	0.0327643
ENSG00000183530	6006.49	0.494596	0.139909	3.53513	0.000407577	0.0328873
ENSG00000146267	2855.74	1.06871	0.302368	3.53445	0.000408628	0.0329163
ENSG00000162595	114.635	-2.42033	0.684992	-3.53336	0.000410309	0.0329959
ENSG00000149257	1376.71	-1.60021	0.453077	-3.53188	0.000412614	0.0331116
ENSG00000256420	33.4807	1.35492	0.383662	3.53155	0.000413138	0.0331116
ENSG00000205929	222.816	-2.40486	0.681126	-3.53071	0.00041444	0.0331601
ENSG00000137841	29.1595	-2.28551	0.647963	-3.52722	0.000419952	0.0335447
ENSG00000228991	2.29243	3.98102	1.12883	3.52669	0.000420792	0.0335555
ENSG00000085377	1229.77	0.54115	0.153494	3.52555	0.000422611	0.033588
ENSG00000224622	19.5518	2.52586	0.716421	3.52566	0.000422432	0.033588
ENSG00000131480	35.3134	0.996279	0.282676	3.52446	0.000424351	0.0336427
ENSG00000153993	2475.45	-2.35164	0.667278	-3.52423	0.000424712	0.0336427
ENSG00000114854	96.0927	-3.74564	1.06306	-3.52345	0.000425965	0.0336733
ENSG00000197757	16.265	-4.80034	1.36253	-3.52311	0.000426513	0.0336733
ENSG00000108821	202.656	-2.80194	0.79542	-3.5226	0.000427342	0.0336829
ENSG00000264482	5.03243	3.28573	0.933345	3.52038	0.000430927	0.0339093
ENSG00000005075	494.666	-0.888625	0.25252	-3.51902	0.00043314	0.0339222
ENSG00000249241	7.33951	-2.64229	0.750712	-3.51971	0.000432023	0.0339222
ENSG00000249937	55.221	-2.08597	0.59278	-3.51897	0.000433228	0.0339222
ENSG00000171532	20.1635	3.0179	0.857717	3.51853	0.000433952	0.0339231
ENSG00000089916	7614.26	0.560739	0.159559	3.51431	0.000440902	0.0344098
ENSG00000200089	8.04496	2.9333	0.834827	3.51366	0.000441981	0.0344376
ENSG00000221869	33.7771	-2.04263	0.581567	-3.51229	0.000444262	0.0345588
ENSG00000160691	865.496	-2.06681	0.588947	-3.50933	0.000449243	0.0348324
ENSG00000259663	63.5433	-3.64638	1.03901	-3.50949	0.000448963	0.0348324
ENSG00000185433	58.4412	1.82264	0.519752	3.50675	0.000453618	0.0351145
ENSG00000231203	15.7728	-4.35819	1.24324	-3.5055	0.000455751	0.0352223
ENSG00000173702	3.54193	5.12003	1.46114	3.50413	0.000458103	0.0353467
ENSG00000206192	8.50729	2.09868	0.599791	3.49902	0.00046698	0.0359733
ENSG00000174136	15669	1.41004	0.403128	3.49775	0.000469192	0.0360854
ENSG00000170893	89.9186	-2.78594	0.796949	-3.49576	0.000472717	0.0362978
ENSG00000173926	114.978	1.06302	0.304268	3.49369	0.0004764	0.036463
ENSG00000226761	51.1645	1.28923	0.369	3.49384	0.000476119	0.036463
ENSG00000087076	20.4014	-2.2893	0.65565	-3.49165	0.000480044	0.0366587
ENSG00000257184	1.96268	4.45051	1.27471	3.4914	0.000480498	0.0366587
ENSG00000127366	32.3039	1.21227	0.347462	3.48892	0.000484974	0.0367646
ENSG00000147488	9629.59	1.3682	0.392072	3.48968	0.000483601	0.0367646
ENSG00000185624	4910.22	-0.906622	0.259828	-3.48931	0.00048427	0.0367646
ENSG00000197697	384.648	-1.73141	0.496096	-3.49007	0.000482895	0.0367646
ENSG00000196526	3117.61	0.7048	0.202075	3.48781	0.000486987	0.0368585
ENSG00000235501	156.376	-0.794553	0.227863	-3.48698	0.000488511	0.0369152
ENSG00000246375	11.2558	1.81819	0.521509	3.4864	0.00048956	0.0369358
ENSG00000115252	1377.75	-2.19624	0.630074	-3.48568	0.000490886	0.0369772
ENSG00000271976	349.816	0.731536	0.20992	3.48482	0.000492462	0.0370374
ENSG00000126785	130.969	-2.77236	0.79571	-3.48413	0.000493733	0.0370743
ENSG00000181143	28.7791	3.71199	1.06617	3.48163	0.000498381	0.0373644
ENSG00000242705	33.0445	1.80216	0.517859	3.48002	0.000501379	0.0375301
ENSG00000163393	568.861	1.30277	0.374503	3.47867	0.000503907	0.0376601
ENSG00000088179	3709.3	0.535038	0.153844	3.47778	0.000505575	0.0377256
ENSG00000185686	75.7947	3.71156	1.06735	3.47736	0.000506375	0.0377261
ENSG00000111639	3098.46	-0.748726	0.2154	-3.47598	0.00050899	0.0378617
ENSG00000135587	75.7452	-0.836932	0.240922	-3.47388	0.000512993	0.0380406
ENSG00000185432	436.02	-2.10064	0.604663	-3.47408	0.000512615	0.0380406
ENSG00000108389	6240.81	0.407986	0.117552	3.4707	0.00051911	0.0383566
ENSG00000116670	817.798	-0.684774	0.197306	-3.47062	0.000519263	0.0383566
ENSG00000120594	2705.88	-1.70646	0.491719	-3.47041	0.000519671	0.0383566
ENSG00000197459	1376.91	-1.34207	0.386792	-3.46975	0.000520948	0.0383913
ENSG00000153989	1547.92	0.579818	0.167149	3.46886	0.000522663	0.0383968
ENSG00000185361	140.422	-1.12259	0.32366	-3.46841	0.00052354	0.0383968
ENSG00000256188	232.348	1.12078	0.323174	3.46805	0.000524249	0.0383968
ENSG00000272343	30.7193	1.11122	0.320373	3.46854	0.000523303	0.0383968
ENSG00000183722	2400.57	-0.926202	0.267188	-3.46648	0.000527324	0.0385627
ENSG00000184408	1013.41	1.61868	0.467241	3.46434	0.000531532	0.0388108
ENSG00000233968	13.7244	1.98122	0.572004	3.46364	0.00053292	0.0388526
ENSG00000260664	239.474	2.97912	0.860552	3.46187	0.000536427	0.0390485
ENSG00000109576	999.781	0.454348	0.131274	3.46105	0.000538064	0.0391078
ENSG00000238998	19.9474	1.69597	0.490121	3.46031	0.00053956	0.0391568
ENSG00000100078	126.923	-2.67698	0.773818	-3.45945	0.000541281	0.0392219
ENSG00000167332	27.2386	2.34192	0.67759	3.45624	0.00054776	0.039631
ENSG00000126016	2198.58	-1.16366	0.336818	-3.45485	0.000550595	0.0396897
ENSG00000145808	346.598	2.2817	0.660363	3.45523	0.000549833	0.0396897
ENSG00000180764	1139.21	-0.59103	0.171084	-3.45462	0.000551072	0.0396897
ENSG00000072201	119.192	-2.65254	0.768356	-3.45222	0.000555988	0.0399833
ENSG00000147246	149.724	-1.82992	0.530222	-3.45124	0.00055801	0.0400681
ENSG00000169085	1455.88	1.29966	0.376677	3.45035	0.000559865	0.0400805
ENSG00000197301	45.7247	1.42787	0.413822	3.45045	0.00055965	0.0400805
ENSG00000126768	225.696	-0.649464	0.188341	-3.44833	0.000564059	0.0402668
ENSG00000221291	47.1022	1.64163	0.47607	3.44828	0.00056416	0.0402668
ENSG00000106511	12.5595	-2.77281	0.804293	-3.44751	0.000565778	0.0403218
ENSG00000095713	224.582	2.69324	0.781831	3.44479	0.000571507	0.0406086
ENSG00000165091	23.6388	1.84198	0.5347	3.44489	0.000571287	0.0406086
ENSG00000176840	96.5302	-2.57849	0.749289	-3.44125	0.000579033	0.0410637
ENSG00000271789	121.353	0.620498	0.180327	3.44097	0.000579638	0.0410637
ENSG00000163431	58.8348	-2.77354	0.806252	-3.44004	0.000581636	0.0411441
ENSG00000259548	9.80148	1.85211	0.538523	3.43923	0.000583371	0.0412056
ENSG00000115904	5705.61	0.524631	0.152647	3.43689	0.000588429	0.0413948
ENSG00000204439	558.73	-0.503814	0.146585	-3.43702	0.000588153	0.0413948
ENSG00000263470	32.8673	-1.5889	0.46232	-3.43679	0.000588658	0.0413948
ENSG00000121851	621.225	-0.659145	0.191859	-3.43556	0.000591333	0.0414216
ENSG00000143486	632.318	-0.469084	0.136543	-3.43542	0.000591633	0.0414216
ENSG00000172817	247.916	1.06925	0.311243	3.43541	0.00059165	0.0414216
ENSG00000213406	204.155	-3.1677	0.922856	-3.43249	0.000598059	0.0417894
ENSG00000239482	28.7428	-2.46217	0.717369	-3.43222	0.000598659	0.0417894
ENSG00000261609	4733.13	0.498471	0.145251	3.43178	0.000599632	0.041796
ENSG00000107742	738.274	1.78981	0.521607	3.43134	0.000600601	0.0418024
ENSG00000110931	909.567	0.59967	0.174841	3.42981	0.000604004	0.0419778
ENSG00000107593	7.10093	2.40228	0.700678	3.4285	0.00060692	0.0420208
ENSG00000147255	265.447	-2.62773	0.76647	-3.42835	0.00060727	0.0420208
ENSG00000236977	15.1497	1.55579	0.453745	3.42877	0.000606312	0.0420208
ENSG00000180758	30.5673	-1.5632	0.456091	-3.42739	0.00060942	0.0421084
ENSG00000087842	318.984	-1.54936	0.452123	-3.42686	0.000610602	0.0421289
ENSG00000138772	449.089	-3.96122	1.15763	-3.42183	0.000622021	0.0428196
ENSG00000272636	113.123	2.10695	0.615769	3.42166	0.000622412	0.0428196
ENSG00000110675	332.63	1.96269	0.574212	3.41805	0.000630707	0.04298
ENSG00000149295	164.339	2.25405	0.659347	3.41861	0.000629412	0.04298
ENSG00000184378	17.6278	-2.03191	0.594317	-3.41889	0.00062876	0.04298
ENSG00000196850	684.953	0.502029	0.146827	3.41919	0.000628075	0.04298
ENSG00000230747	5.72756	3.36428	0.984018	3.41893	0.000628689	0.04298
ENSG00000260075	14.956	2.50334	0.732419	3.4179	0.000631063	0.04298
ENSG00000271533	1032.08	0.979533	0.286505	3.4189	0.000628741	0.04298
ENSG00000250874	6.63184	-5.75687	1.68524	-3.41605	0.000635356	0.0432106
ENSG00000125817	1184.22	-0.540814	0.158442	-3.41332	0.00064176	0.0435838
ENSG00000100461	2914.38	-0.349664	0.102539	-3.41005	0.000649501	0.043984
ENSG00000154639	12283.1	0.41487	0.12165	3.41035	0.000648787	0.043984
ENSG00000068781	52.3543	-2.06397	0.605492	-3.40876	0.000652597	0.044131
ENSG00000221502	3.01483	-5.11921	1.50323	-3.40547	0.000660496	0.0446017
ENSG00000132938	891.916	1.72405	0.506492	3.4039	0.000664304	0.0447953
ENSG00000260641	135.76	1.34477	0.395172	3.40301	0.000666483	0.0448787
ENSG00000252233	17.1847	1.59805	0.469947	3.4005	0.000672638	0.0452292
ENSG00000120322	143.238	1.86574	0.548806	3.39963	0.000674776	0.0452451
ENSG00000167900	241.578	-1.52223	0.447738	-3.39983	0.000674274	0.0452451
ENSG00000249459	1124.5	0.688693	0.202608	3.39913	0.000675999	0.0452634
ENSG00000183117	550.791	2.20088	0.647756	3.39771	0.000679533	0.0454362
ENSG00000114353	5474.22	-0.519899	0.153097	-3.39588	0.000684092	0.0456768
ENSG00000170340	442.255	-0.991574	0.292038	-3.39536	0.00068539	0.0456994
ENSG00000112667	88.6339	-1.07237	0.316043	-3.39311	0.000691043	0.0458724
ENSG00000156011	14073	0.638958	0.188309	3.39315	0.00069095	0.0458724
ENSG00000175854	163.118	-0.565116	0.16652	-3.39368	0.000689609	0.0458724
ENSG00000238834	20.5728	1.31446	0.387471	3.39241	0.000692802	0.0458724
ENSG00000245958	1140.39	0.799011	0.235527	3.39244	0.00069272	0.0458724
ENSG00000047579	336.284	0.80219	0.236512	3.39175	0.00069448	0.0459196
ENSG00000223838	9.22515	-3.13909	0.9258	-3.39068	0.000697193	0.0460351
ENSG00000133131	803.506	-0.980091	0.289253	-3.38835	0.000703153	0.0463643
ENSG00000251164	7.93588	2.38669	0.704723	3.3867	0.000707383	0.0465786
ENSG00000137834	127.416	-1.53074	0.452044	-3.38627	0.0007085	0.0465878
ENSG00000273382	32.4779	-0.88714	0.262032	-3.38562	0.000710183	0.046634
ENSG00000100314	415.391	2.1612	0.63871	3.38369	0.000715184	0.0467806
ENSG00000128581	1001.66	-0.672579	0.198801	-3.38318	0.000716516	0.0467806
ENSG00000169855	19808	0.862197	0.254857	3.38306	0.000716828	0.0467806
ENSG00000170144	10793.1	0.482829	0.142714	3.38319	0.000716492	0.0467806
ENSG00000218424	4.39342	2.94036	0.86919	3.38287	0.000717327	0.0467806
ENSG00000160180	3.97207	-5.5536	1.64389	-3.37834	0.00072926	0.0474792
ENSG00000259158	17.4467	2.2655	0.670653	3.37804	0.000730035	0.0474792
ENSG00000102554	266.91	-2.57047	0.761143	-3.37712	0.000732487	0.0475737
ENSG00000131668	4.15685	-4.627	1.37052	-3.3761	0.000735219	0.0476861
ENSG00000077274	120.427	-4.08594	1.21127	-3.37328	0.00074279	0.0481116
ENSG00000005243	12.9451	-1.60386	0.475603	-3.37227	0.000745506	0.0482219
ENSG00000197256	362.739	-1.13186	0.335712	-3.37153	0.000747519	0.0482865
ENSG00000167565	184.478	-0.689017	0.204408	-3.3708	0.000749497	0.0482882
ENSG00000179796	58.6165	-2.1812	0.647091	-3.37077	0.000749574	0.0482882
ENSG00000118418	2506.03	-0.867796	0.257673	-3.36782	0.000757662	0.0485686
ENSG00000129991	14.4417	-3.11789	0.925826	-3.36769	0.000758007	0.0485686
ENSG00000162624	95.9017	-6.08379	1.8065	-3.36772	0.000757913	0.0485686
ENSG00000251252	6.2294	5.40479	1.60443	3.36866	0.000755338	0.0485686
ENSG00000137460	313.04	1.63145	0.484503	3.36726	0.000759198	0.0485795
ENSG00000101327	6.68652	-2.6288	0.781013	-3.36589	0.000762981	0.048756
ENSG00000255837	133.137	0.888083	0.263957	3.36451	0.00076681	0.048935
ENSG00000179978	101.689	1.40001	0.416275	3.36319	0.000770472	0.0491029
ENSG00000225527	45.0251	1.1556	0.343651	3.36271	0.000771824	0.0491233
ENSG00000165416	9254.32	0.336175	0.0999873	3.36218	0.000773306	0.0491519
ENSG00000143816	74.3283	-1.77501	0.52821	-3.36043	0.000778214	0.0493979
ENSG00000122359	171.209	-1.6306	0.485397	-3.35931	0.000781381	0.049471
ENSG00000179562	1011.54	-0.309915	0.0922562	-3.35929	0.000781444	0.049471
ENSG00000152495	2660.56	0.827251	0.246345	3.35809	0.000784819	0.0496187
ENSG00000240412	18.9682	1.87294	0.557944	3.35687	0.000788313	0.0497735
ENSG00000197180	48.0698	-1.17107	0.348962	-3.35585	0.000791214	0.0498245
ENSG00000227906	58.1218	0.983261	0.292969	3.35619	0.000790229	0.0498245
ENSG00000262096	70.5276	1.56559	0.466684	3.35472	0.000794451	0.0499623
ENSG00000178449	123.022	-0.534854	0.159722	-3.34865	0.000812077	0.0510034
ENSG00000099860	141.924	-2.21045	0.66028	-3.34775	0.000814702	0.0511008
ENSG00000253347	15.2853	1.84622	0.551908	3.34516	0.00082234	0.051512
ENSG00000168135	12.9049	-1.53588	0.459307	-3.3439	0.000826086	0.051664
ENSG00000180318	32.1364	-3.07946	0.920996	-3.34362	0.000826936	0.051664
ENSG00000125388	631.817	0.943911	0.282527	3.34096	0.000834896	0.0518296
ENSG00000129422	1393.03	1.05808	0.316687	3.3411	0.000834474	0.0518296
ENSG00000175183	5510.52	-1.36048	0.407152	-3.34146	0.000833379	0.0518296
ENSG00000175745	2701.36	-1.29425	0.387301	-3.34173	0.000832581	0.0518296
ENSG00000257522	21.0905	-4.11769	1.23251	-3.34091	0.00083503	0.0518296
ENSG00000233822	604.918	-0.737084	0.220662	-3.34033	0.000836792	0.0518713
ENSG00000211707	2.13201	3.86996	1.15884	3.33951	0.000839265	0.051957
ENSG00000259527	224.058	-4.94604	1.48255	-3.33617	0.000849411	0.0525168
ENSG00000145248	107.215	-1.63242	0.489498	-3.33488	0.000853371	0.0526932
ENSG00000137133	174.741	-0.716707	0.214961	-3.33413	0.000855666	0.0527664
ENSG00000260966	1241.78	1.00573	0.301693	3.33362	0.000857236	0.0527949
ENSG00000213973	5.80357	4.70078	1.41052	3.33267	0.00086018	0.0528598
ENSG00000222343	10.4618	1.85974	0.558111	3.3322	0.000861621	0.0528598
ENSG00000248008	148.532	-1.00087	0.300332	-3.33253	0.000860609	0.0528598
ENSG00000126088	1033.64	-0.780632	0.234304	-3.3317	0.000863157	0.0528859
ENSG00000126458	21.5473	-2.64649	0.794898	-3.32935	0.000870491	0.0529942
ENSG00000151835	34581.6	0.626908	0.188284	3.32959	0.000869728	0.0529942
ENSG00000235162	1154.27	-1.88519	0.566122	-3.33	0.000868449	0.0529942
ENSG00000268516	230.282	-0.773527	0.232241	-3.33071	0.00086625	0.0529942
ENSG00000270641	18.0317	2.41005	0.723854	3.32947	0.000870121	0.0529942
ENSG00000114933	4406.16	0.562254	0.168977	3.3274	0.000876595	0.0532976
ENSG00000174903	1595.87	-0.722353	0.217164	-3.3263	0.000880086	0.0534417
ENSG00000147475	2137.26	-0.535623	0.16112	-3.32437	0.000886184	0.0537434
ENSG00000250421	14.7011	-2.41791	0.727431	-3.3239	0.000887689	0.0537662
ENSG00000101421	1074.77	-0.623643	0.187728	-3.32206	0.000893546	0.0540522
ENSG00000167555	1655.8	1.34454	0.40483	3.32125	0.000896137	0.0541401
ENSG00000154240	1026.51	-0.575237	0.173235	-3.32055	0.000898387	0.0542072
ENSG00000164220	50.33	-2.05226	0.618295	-3.31922	0.000902677	0.0543972
ENSG00000266900	109.289	0.730918	0.220237	3.31879	0.000904094	0.0544136
ENSG00000181965	218.951	1.833	0.552725	3.3163	0.000912174	0.0547803
ENSG00000198715	88.5006	-1.61316	0.486447	-3.31621	0.000912488	0.0547803
ENSG00000184571	10.6392	2.55476	0.771108	3.3131	0.000922677	0.0553223
ENSG00000249437	98.0508	1.40902	0.425334	3.31274	0.000923862	0.0553237
ENSG00000265945	13.5641	1.50358	0.45404	3.31156	0.000927777	0.055468
ENSG00000266050	3.24608	5.11008	1.54322	3.31131	0.000928603	0.055468
ENSG00000223865	64.9082	-2.13677	0.645391	-3.31081	0.000930271	0.0554841
ENSG00000254764	12.4152	-4.22466	1.27613	-3.31053	0.000931204	0.0554841
ENSG00000225480	1.6069	4.11339	1.24279	3.3098	0.000933624	0.0555588
ENSG00000101654	4245.71	0.339691	0.10267	3.30859	0.000937678	0.0557304
ENSG00000126106	100.799	-0.941813	0.284858	-3.30625	0.000945539	0.0560774
ENSG00000212380	23.7144	2.13913	0.647016	3.30615	0.000945873	0.0560774
ENSG00000234869	4.03899	-3.93002	1.18931	-3.30446	0.000951606	0.0563208
ENSG00000259458	2.66764	4.68662	1.41837	3.30424	0.000952344	0.0563208
ENSG00000095596	728.105	-5.33954	1.61671	-3.30272	0.000957534	0.0564561
ENSG00000124942	9669.75	-2.1873	0.66237	-3.30224	0.00095917	0.0564561
ENSG00000215218	1607.23	1.79727	0.544108	3.30315	0.000956069	0.0564561
ENSG00000260948	158.219	1.01205	0.306482	3.30217	0.000959407	0.0564561
ENSG00000264845	14.4301	1.84964	0.560188	3.30183	0.000960561	0.0564561
ENSG00000144366	2099.29	-1.15984	0.351441	-3.30025	0.000966004	0.0565427
ENSG00000161638	246.874	-1.23782	0.375115	-3.29983	0.000967423	0.0565427
ENSG00000223883	11.6616	-2.30451	0.698383	-3.29978	0.000967591	0.0565427
ENSG00000272335	1106.95	0.793805	0.240571	3.29967	0.000967974	0.0565427
ENSG00000272356	131.808	0.77801	0.235769	3.29988	0.000967248	0.0565427
ENSG00000067182	182.77	-1.21915	0.369546	-3.29905	0.000970128	0.0565991
ENSG00000112234	1478.65	0.571576	0.173344	3.29736	0.000975989	0.0568018
ENSG00000196090	180.738	-4.07845	1.23682	-3.29754	0.000975356	0.0568018
ENSG00000145545	667.742	0.409872	0.124364	3.29573	0.000981647	0.0569918
ENSG00000272563	8.89498	2.62838	0.79747	3.2959	0.000981064	0.0569918
ENSG00000074803	47.0143	1.55045	0.470655	3.29424	0.000986891	0.0572264
ENSG00000187244	25.1322	-1.4478	0.439624	-3.29327	0.000990287	0.0573535
ENSG00000184845	25.8704	-3.08053	0.935533	-3.29281	0.000991901	0.0573772
ENSG00000125995	427.04	-0.799676	0.243016	-3.29063	0.000999648	0.0575489
ENSG00000187837	8657.73	-1.119	0.340058	-3.29061	0.000999705	0.0575489
ENSG00000243960	37.2273	1.05298	0.319991	3.29066	0.000999514	0.0575489
ENSG00000272983	284.73	0.974132	0.296026	3.29069	0.000999413	0.0575489
ENSG00000113140	13721.5	-1.37209	0.41715	-3.28921	0.00100469	0.0576248
ENSG00000139910	8416.38	1.16686	0.354788	3.2889	0.00100579	0.0576248
ENSG00000162641	158.396	1.94584	0.591642	3.28888	0.00100587	0.0576248
ENSG00000174776	267.301	-0.822984	0.250158	-3.28986	0.00100236	0.0576248
ENSG00000111737	796.709	-0.573328	0.174342	-3.28852	0.00100716	0.0576294
ENSG00000132254	1114.43	-0.395796	0.120379	-3.28791	0.00100933	0.0576843
ENSG00000267152	289.917	0.674459	0.205174	3.28725	0.00101172	0.0577515
ENSG00000125637	48.7696	1.56035	0.475015	3.28484	0.0010204	0.058108
ENSG00000162959	236.895	0.749741	0.228229	3.28504	0.00101968	0.058108
ENSG00000232243	6.59024	4.86521	1.48174	3.28344	0.00102549	0.0583282
ENSG00000101825	344.132	-1.72278	0.524816	-3.28263	0.00102842	0.058425
ENSG00000091428	540.879	1.15111	0.35078	3.28156	0.00103234	0.0585776
ENSG00000105559	71.5382	-1.46818	0.447497	-3.28086	0.00103491	0.0585835
ENSG00000156709	1048.93	-0.73531	0.224113	-3.28097	0.0010345	0.0585835
ENSG00000178033	141.078	-1.68414	0.513599	-3.27909	0.00104143	0.0588128
ENSG00000261762	94.943	1.34897	0.411364	3.27926	0.00104078	0.0588128
ENSG00000183423	17.9394	1.666	0.508172	3.27842	0.00104391	0.0588832
ENSG00000272143	69.6304	-0.685909	0.209246	-3.27801	0.00104543	0.058899
ENSG00000267918	5.86711	2.58594	0.789034	3.27735	0.00104785	0.0589659
ENSG00000266947	31.3886	-1.03309	0.315277	-3.27676	0.00105004	0.0590191
ENSG00000183011	335.387	-0.794596	0.242552	-3.27598	0.00105297	0.0590442
ENSG00000262670	2.72476	4.1114	1.25491	3.27625	0.00105194	0.0590442
ENSG00000119547	4342.63	1.44268	0.440544	3.27477	0.00105749	0.0592281
ENSG00000106025	1194.18	0.613322	0.187317	3.27425	0.00105942	0.0592663
ENSG00000184009	60366.4	-0.695635	0.212512	-3.2734	0.00106263	0.0593765
ENSG00000142609	9.45985	-2.27787	0.696047	-3.27258	0.00106569	0.059408
ENSG00000243508	33.4547	1.30413	0.398501	3.2726	0.00106565	0.059408
ENSG00000113300	5075.96	0.530653	0.162224	3.27112	0.00107121	0.0596363
ENSG00000261426	29.2802	1.23015	0.376134	3.27051	0.00107355	0.0596363
ENSG00000272325	17465.3	0.492443	0.150569	3.27055	0.00107339	0.0596363
ENSG00000167657	603.482	-0.671355	0.205318	-3.26984	0.0010761	0.0597086
ENSG00000130176	170.982	-2.74663	0.840511	-3.26781	0.00108384	0.0600681
ENSG00000053524	342.422	1.05479	0.322855	3.26707	0.00108665	0.0601539
ENSG00000273162	27.8127	-1.1787	0.360861	-3.26635	0.00108945	0.0602387
ENSG00000123360	520.784	2.45553	0.752151	3.26467	0.0010959	0.0604501
ENSG00000125844	1280.65	-0.746603	0.228675	-3.26491	0.001095	0.0604501
ENSG00000253726	52.6267	1.63486	0.50087	3.26404	0.00109835	0.0604501
ENSG00000261716	617.446	1.11235	0.340764	3.26428	0.00109744	0.0604501
ENSG00000271687	12.4303	4.22529	1.29467	3.2636	0.00110005	0.0604733
ENSG00000230446	3.14498	4.99115	1.53081	3.26047	0.00111226	0.0610744
ENSG00000106538	29.245	-2.8613	0.877829	-3.25952	0.001116	0.0610999
ENSG00000153802	2.90748	4.18826	1.28475	3.25999	0.00111415	0.0610999
ENSG00000252873	13.201	2.63086	0.807168	3.25938	0.00111658	0.0610999
ENSG00000163235	99.847	-2.54416	0.780794	-3.25842	0.00112033	0.0611557
ENSG00000165424	136.532	-1.12767	0.346058	-3.25862	0.00111956	0.0611557
ENSG00000270504	21.4777	-2.45598	0.753797	-3.25814	0.00112145	0.0611557
ENSG00000169047	1860.07	-1.43967	0.442211	-3.25561	0.00113149	0.0616323
ENSG00000112280	260.743	-1.70524	0.523993	-3.25431	0.00113667	0.0618442
ENSG00000092841	6632.67	-0.764382	0.234948	-3.2534	0.00114032	0.0619008
ENSG00000153406	160.675	-1.88136	0.578236	-3.25363	0.00113942	0.0619008
ENSG00000078246	1098.27	-0.704237	0.216544	-3.25216	0.0011453	0.0619593
ENSG00000168497	40.6391	-3.79401	1.16652	-3.25243	0.00114423	0.0619593
ENSG00000266865	9.43408	-1.90649	0.586121	-3.25272	0.00114308	0.0619593
ENSG00000185201	49.3342	-2.27498	0.699781	-3.25098	0.00115007	0.0621467
ENSG00000047230	1745.9	-0.762195	0.234537	-3.24978	0.00115494	0.0623395
ENSG00000223584	30.0818	1.03732	0.319342	3.2483	0.00116098	0.0625941
ENSG00000091844	1857.99	0.868631	0.267453	3.24778	0.00116307	0.0626363
ENSG00000143416	121.355	-1.37736	0.424351	-3.2458	0.00117122	0.0628634
ENSG00000185909	656.558	-0.975428	0.30048	-3.24623	0.00116944	0.0628634
ENSG00000253799	11.2982	2.33168	0.718372	3.24579	0.00117125	0.0628634
ENSG00000101384	10346.2	1.32471	0.40844	3.24335	0.00118134	0.063316
ENSG00000101557	4501.89	0.593788	0.183122	3.24257	0.00118455	0.063316
ENSG00000125851	310.133	-2.20194	0.679066	-3.2426	0.00118443	0.063316
ENSG00000257818	114.264	1.11228	0.343036	3.24246	0.00118501	0.063316
ENSG00000250056	13.6801	1.3339	0.411466	3.24181	0.00118772	0.0633902
ENSG00000163479	2193.9	-0.547402	0.168909	-3.24082	0.00119188	0.0633971
ENSG00000186231	189.421	1.38333	0.426825	3.24098	0.00119119	0.0633971
ENSG00000248161	12.3235	-1.41518	0.436669	-3.24084	0.00119177	0.0633971
ENSG00000273373	436.724	0.669629	0.206643	3.2405	0.00119318	0.0633971
ENSG00000155849	743.036	1.16859	0.360714	3.23965	0.00119678	0.0635175
ENSG00000100345	5153.86	-1.66652	0.514665	-3.23806	0.00120346	0.0637829
ENSG00000260317	257.947	0.890649	0.275077	3.23782	0.00120446	0.0637829
ENSG00000163013	192.792	0.800081	0.247138	3.23739	0.0012063	0.0638094
ENSG00000248583	23.1371	-3.36577	1.04001	-3.2363	0.0012109	0.06384
ENSG00000259937	26.7273	-1.73427	0.535877	-3.23632	0.00121081	0.06384
ENSG00000260534	442.574	1.01612	0.313963	3.23644	0.00121032	0.06384
ENSG00000259673	102.444	0.91674	0.28341	3.23468	0.00121781	0.0641331
ENSG00000181126	4.36955	4.21096	1.30223	3.23366	0.00122217	0.0642913
ENSG00000053328	10.7287	-2.5021	0.773955	-3.23288	0.00122551	0.0643249
ENSG00000215357	3.22258	4.48924	1.3886	3.23292	0.00122534	0.0643249
ENSG00000224993	12.5694	-1.25924	0.389614	-3.23201	0.00122923	0.0644472
ENSG00000231007	83.3396	-1.30023	0.402336	-3.2317	0.00123054	0.0644472
ENSG00000123131	1658.16	-0.798682	0.247258	-3.23015	0.00123723	0.0647263
ENSG00000168234	1138.23	0.436111	0.135072	3.22872	0.00124346	0.0648786
ENSG00000170370	79.0353	-4.38517	1.35823	-3.22859	0.00124401	0.0648786
ENSG00000256682	26.3766	1.362	0.421862	3.22854	0.00124423	0.0648786
ENSG00000023516	8490.05	0.478373	0.148254	3.2267	0.00125225	0.0650119
ENSG00000050628	630.609	2.05312	0.63619	3.22721	0.00125005	0.0650119
ENSG00000102054	4893.65	-0.898415	0.278407	-3.22698	0.00125103	0.0650119
ENSG00000269155	12.4517	3.04573	0.94382	3.22702	0.00125086	0.0650119
ENSG00000172493	5214.69	1.09007	0.337961	3.22544	0.00125778	0.0651569
ENSG00000207497	17.119	1.2568	0.389626	3.22565	0.00125688	0.0651569
ENSG00000154734	634.723	-1.73657	0.538494	-3.22486	0.00126036	0.065218
ENSG00000197933	835.183	0.783605	0.243012	3.22455	0.0012617	0.065218
ENSG00000052850	4.53964	-4.17885	1.29647	-3.22324	0.00126749	0.0654464
ENSG00000129514	98.3305	-5.52896	1.71991	-3.21468	0.0013059	0.0671688
ENSG00000179750	30.6347	-1.92406	0.598473	-3.21494	0.00130472	0.0671688
ENSG00000255284	53.2045	-0.944459	0.293808	-3.21455	0.0013065	0.0671688
ENSG00000271034	14.3686	1.52341	0.473867	3.21485	0.00130512	0.0671688
ENSG00000126945	7121.19	-0.287725	0.0895304	-3.21371	0.00131031	0.0671829
ENSG00000137310	376.52	-1.04258	0.324379	-3.21408	0.00130864	0.0671829
ENSG00000232389	756.057	-1.47626	0.459386	-3.21356	0.001311	0.0671829
ENSG00000122420	75.8584	1.84067	0.572843	3.21321	0.00131259	0.0671922
ENSG00000073849	872.302	0.683745	0.212965	3.2106	0.00132459	0.0675882
ENSG00000227064	10.8891	1.63886	0.510382	3.21104	0.00132256	0.0675882
ENSG00000234556	4.6614	5.59437	1.74231	3.21089	0.00132324	0.0675882
ENSG00000161888	1027.29	-1.21023	0.377053	-3.20972	0.00132866	0.0677231
ENSG00000235920	280.993	1.27627	0.397716	3.20901	0.00133194	0.0678181
ENSG00000090273	1884.44	-0.635355	0.198124	-3.20685	0.00134197	0.0682371
ENSG00000134539	4.7505	3.83993	1.1975	3.20662	0.00134304	0.0682371
ENSG00000081277	6.03643	2.88781	0.900796	3.20585	0.00134666	0.068348
ENSG00000061455	47.54	1.75252	0.546974	3.20403	0.00135517	0.0683936
ENSG00000169071	127.603	1.22967	0.383653	3.20516	0.00134987	0.0683936
ENSG00000177675	64.59	1.70544	0.532239	3.20428	0.00135402	0.0683936
ENSG00000184840	1227.8	-0.947337	0.29569	-3.20382	0.00135618	0.0683936
ENSG00000214900	10.8551	1.86132	0.580899	3.2042	0.00135439	0.0683936
ENSG00000253484	4.94467	3.40627	1.06312	3.20403	0.0013552	0.0683936
ENSG00000092607	39.5275	-3.08587	0.963498	-3.20277	0.00136112	0.0685701
ENSG00000260398	325.742	0.874521	0.27317	3.20138	0.00136769	0.0688282
ENSG00000157890	251.659	1.92645	0.601913	3.20055	0.00137166	0.068917
ENSG00000174851	144.915	-0.939897	0.293681	-3.20041	0.00137235	0.068917
ENSG00000211574	18.4983	2.87608	0.898938	3.19942	0.00137704	0.0690798
ENSG00000233184	311.462	0.796461	0.248974	3.19897	0.00137921	0.0691158
ENSG00000123159	311.211	-0.760148	0.237653	-3.19856	0.00138114	0.0691397
ENSG00000173163	710.204	-0.52426	0.163986	-3.19697	0.00138878	0.0692397
ENSG00000173611	1933.59	0.745506	0.23319	3.19698	0.00138873	0.0692397
ENSG00000225422	235.417	-1.75446	0.548793	-3.19694	0.00138895	0.0692397
ENSG00000263485	4.42012	3.8356	1.19957	3.19747	0.00138638	0.0692397
ENSG00000136869	193.596	-2.83921	0.888506	-3.19548	0.00139597	0.0695168
ENSG00000099715	403.178	2.1208	0.663832	3.19478	0.00139939	0.0695204
ENSG00000163520	31.1741	-2.16618	0.678083	-3.19456	0.00140043	0.0695204
ENSG00000179083	154.716	-0.974113	0.304882	-3.19505	0.00139807	0.0695204
ENSG00000175445	1890.05	-3.5588	1.115	-3.19176	0.00141411	0.0700534
ENSG00000248334	63.7527	-0.95063	0.297823	-3.19193	0.00141323	0.0700534
ENSG00000272102	70.1547	0.890154	0.279119	3.18916	0.00142689	0.0706134
ENSG00000160183	2.22365	4.47886	1.40465	3.1886	0.00142963	0.0706755
ENSG00000146250	431.651	-1.7834	0.559457	-3.18773	0.00143395	0.0708156
ENSG00000048991	2436.67	0.499068	0.156593	3.18704	0.00143737	0.0708377
ENSG00000101280	2.45605	3.92145	1.23044	3.18704	0.00143738	0.0708377
ENSG00000258844	3.24768	3.9412	1.23715	3.18572	0.00144396	0.0710886
ENSG00000165181	4.04366	2.87055	0.901207	3.18523	0.00144641	0.0711356
ENSG00000233296	8.57739	-1.75004	0.549541	-3.18456	0.00144977	0.0712271
ENSG00000261310	2.43806	-4.23049	1.32865	-3.18406	0.00145223	0.0712744
ENSG00000204694	3.28754	5.01778	1.57616	3.18355	0.00145481	0.0713159
ENSG00000230333	34.0436	1.25918	0.395599	3.18297	0.00145771	0.0713159
ENSG00000252252	5.59316	2.61461	0.821505	3.1827	0.00145907	0.0713159
ENSG00000261534	79.6629	1.23873	0.389176	3.18297	0.00145774	0.0713159
ENSG00000147481	564.668	1.08867	0.342123	3.1821	0.00146211	0.0713182
ENSG00000173258	1260.03	0.825685	0.259471	3.18219	0.00146167	0.0713182
ENSG00000153266	166.16	-6.52622	2.05198	-3.18045	0.00147045	0.0715053
ENSG00000250493	2.63921	4.66352	1.46608	3.18094	0.00146798	0.0715053
ENSG00000253444	2.97462	4.30363	1.35314	3.18046	0.0014704	0.0715053
ENSG00000197714	3917.81	0.528909	0.16636	3.17931	0.00147626	0.0717147
ENSG00000198155	246.855	-1.47353	0.463615	-3.17835	0.00148113	0.071862
ENSG00000214401	26.7889	-1.44646	0.45513	-3.17812	0.00148231	0.071862
ENSG00000229206	36.7353	1.13297	0.356621	3.17695	0.00148834	0.0720809
ENSG00000227888	66.5447	2.32913	0.733224	3.17656	0.00149033	0.0721036
ENSG00000236088	368.189	0.482246	0.151833	3.17615	0.00149243	0.0721319
ENSG00000164187	2862.32	0.598495	0.188478	3.17541	0.00149628	0.0722446
ENSG00000163430	13811.5	-1.73794	0.547404	-3.17488	0.00149896	0.0722451
ENSG00000270696	593.838	0.581501	0.183161	3.17481	0.00149932	0.0722451
ENSG00000152670	15.1934	1.46725	0.462608	3.1717	0.00151549	0.0728151
ENSG00000206870	9.06187	1.71205	0.539799	3.17165	0.00151574	0.0728151
ENSG00000258441	4141.73	0.569266	0.17946	3.1721	0.0015134	0.0728151
ENSG00000255316	7.87296	2.79855	0.882463	3.17129	0.00151763	0.0728324
ENSG00000064666	1864.24	-1.3827	0.436257	-3.16945	0.00152725	0.0731359
ENSG00000135823	4090.77	0.38033	0.120026	3.16872	0.0015311	0.0731359
ENSG00000156925	986.852	-3.77295	1.19054	-3.16911	0.00152905	0.0731359
ENSG00000157020	2924.15	-0.594393	0.187587	-3.16862	0.00153163	0.0731359
ENSG00000213355	2.67715	3.53047	1.11382	3.16971	0.00152593	0.0731359
ENSG00000100523	2543.14	0.663749	0.209517	3.16799	0.00153496	0.0732214
ENSG00000243658	6.69559	5.51883	1.74241	3.16736	0.00153832	0.073308
ENSG00000164294	1481.24	-1.35779	0.42883	-3.16625	0.00154416	0.0734653
ENSG00000259395	2.7542	4.77686	1.50873	3.16615	0.0015447	0.0734653
ENSG00000259946	70.6298	1.36049	0.429936	3.1644	0.00155405	0.073836
ENSG00000188803	102	-3.85062	1.21731	-3.16322	0.00156034	0.0740608
ENSG00000174353	109.259	-0.693482	0.219313	-3.16206	0.00156656	0.0742821
ENSG00000267751	65.4812	-2.17729	0.688766	-3.16115	0.00157145	0.07444
ENSG00000136830	323.675	-1.00225	0.317135	-3.16033	0.00157589	0.0745761
ENSG00000216613	6.55141	2.07964	0.658154	3.15981	0.00157871	0.074635
ENSG00000186086	8.04514	2.83579	0.897768	3.15871	0.00158467	0.0748427
ENSG00000064012	69.2095	-2.30409	0.729623	-3.15792	0.001589	0.0748986
ENSG00000230327	26.9601	1.22525	0.387992	3.15793	0.00158894	0.0748986
ENSG00000048405	1508.03	0.454225	0.143858	3.15745	0.00159156	0.0749448
ENSG00000091986	2495.39	-1.48386	0.470147	-3.15616	0.00159863	0.0751732
ENSG00000101958	936.306	1.7288	0.547833	3.1557	0.00160114	0.0751732
ENSG00000169371	193.407	-0.757288	0.23996	-3.1559	0.00160004	0.0751732
ENSG00000153820	150.829	2.08307	0.66032	3.15464	0.00160696	0.0753718
ENSG00000172349	19.0423	1.32692	0.420956	3.15217	0.0016206	0.0759369
ENSG00000152611	5.30384	-3.51918	1.11672	-3.15134	0.00162523	0.0760787
ENSG00000136167	20.5441	-1.84026	0.584262	-3.14971	0.00163432	0.0762793
ENSG00000182319	243.36	-1.75401	0.556836	-3.14996	0.00163292	0.0762793
ENSG00000185722	2575.73	0.395237	0.125482	3.14975	0.0016341	0.0762793
ENSG00000100379	506.074	-0.715482	0.227241	-3.14856	0.00164077	0.0765057
ENSG00000106077	143.057	-0.801332	0.254791	-3.14505	0.00166057	0.0772773
ENSG00000132130	980.769	2.03035	0.645523	3.14528	0.00165926	0.0772773
ENSG00000078596	18.4285	-2.58037	0.820605	-3.14448	0.00166385	0.0772788
ENSG00000272452	700.176	0.524236	0.166708	3.14464	0.00166292	0.0772788
ENSG00000100577	455.67	-0.758734	0.241446	-3.14245	0.0016754	0.0775137
ENSG00000140057	201.412	-1.31421	0.418212	-3.14245	0.00167542	0.0775137
ENSG00000172375	257.563	0.638757	0.203232	3.14299	0.0016723	0.0775137
ENSG00000260248	80.6154	1.57799	0.50215	3.14246	0.00167534	0.0775137
ENSG00000237133	8.98007	2.05438	0.653828	3.14209	0.00167747	0.0775334
ENSG00000188987	944.448	-1.22693	0.390535	-3.14166	0.00167992	0.0775712
ENSG00000144655	61.2182	-1.84211	0.586412	-3.14132	0.00168191	0.0775729
ENSG00000254178	8.15825	2.60162	0.828253	3.14109	0.00168321	0.0775729
ENSG00000233991	6.43728	3.37302	1.074	3.14062	0.00168591	0.0776219
ENSG00000125255	18.0736	-2.71495	0.864643	-3.13997	0.00168966	0.0777196
ENSG00000101843	1534.98	-0.801252	0.255227	-3.13937	0.00169312	0.0778035
ENSG00000066813	5.26024	4.50751	1.43695	3.13685	0.00170775	0.0784
ENSG00000147571	18.7031	-2.35554	0.751314	-3.13522	0.00171724	0.0786084
ENSG00000178206	3.42108	-4.21713	1.34491	-3.13562	0.00171491	0.0786084
ENSG00000198034	29301.3	-0.769674	0.245491	-3.13525	0.0017171	0.0786084
ENSG00000255693	25.0765	1.76779	0.564006	3.13434	0.00172242	0.0787696
ENSG00000163328	612.001	0.857262	0.273548	3.13386	0.00172523	0.0788226
ENSG00000110881	465.139	1.49458	0.477064	3.13287	0.00173106	0.0788873
ENSG00000130748	24.6995	-1.03723	0.331093	-3.13274	0.00173185	0.0788873
ENSG00000185559	383.338	-2.80456	0.895137	-3.1331	0.0017297	0.0788873
ENSG00000273198	4.78403	2.95202	0.942387	3.13249	0.00173328	0.0788873
ENSG00000128285	76.9556	-1.66177	0.530683	-3.13139	0.00173982	0.0791095
ENSG00000248719	58.3519	2.62023	0.837128	3.13002	0.00174796	0.0794039
ENSG00000134291	1282.73	-0.573169	0.183154	-3.12943	0.00175145	0.0794864
ENSG00000137831	3616.27	-1.30173	0.416223	-3.12749	0.00176308	0.079938
ENSG00000252973	4.9344	2.12742	0.680451	3.12648	0.00176912	0.0801358
ENSG00000168679	65.9163	-1.86465	0.596481	-3.12609	0.00177145	0.0801649
ENSG00000000005	30.3948	-3.49761	1.11988	-3.12319	0.00178901	0.080317
ENSG00000109771	155.193	1.37877	0.441178	3.1252	0.00177685	0.080317
ENSG00000128283	46.0138	-1.63836	0.524533	-3.12347	0.00178732	0.080317
ENSG00000130433	9.65446	-2.24269	0.718215	-3.12259	0.00179268	0.080317
ENSG00000158246	38.2584	-2.19802	0.703613	-3.12391	0.00178467	0.080317
ENSG00000168306	6.72867	-1.70225	0.544738	-3.12489	0.00177871	0.080317
ENSG00000205485	180.011	0.694671	0.222474	3.12248	0.00179337	0.080317
ENSG00000213719	3955.22	-1.53723	0.4921	-3.12382	0.0017852	0.080317
ENSG00000251600	10.8828	2.37559	0.760691	3.12294	0.00179055	0.080317
ENSG00000260400	1251.07	0.757227	0.242493	3.12268	0.00179212	0.080317
ENSG00000273306	74.9796	0.755286	0.241728	3.12452	0.00178093	0.080317
ENSG00000234492	19.2718	1.51115	0.484107	3.12151	0.00179925	0.0805045
ENSG00000101333	2263.33	0.668154	0.214084	3.12099	0.00180242	0.080524
ENSG00000228450	3.74981	-3.62277	1.16081	-3.12089	0.00180307	0.080524
ENSG00000157219	5.4218	2.09288	0.670714	3.12037	0.00180622	0.0805892
ENSG00000272002	26.1467	1.07178	0.343529	3.11992	0.00180901	0.0806383
ENSG00000198113	10.0717	-2.04977	0.657136	-3.11925	0.00181312	0.0807097
ENSG00000235602	11.9374	2.82739	0.906473	3.11911	0.00181401	0.0807097
ENSG00000139178	59.619	-1.85622	0.595285	-3.1182	0.00181958	0.0808822
ENSG00000254102	9.44748	2.36674	0.759099	3.11783	0.00182185	0.0809076
ENSG00000111713	15.9571	1.13685	0.364662	3.11754	0.00182369	0.0809138
ENSG00000198960	611.62	-0.460646	0.147775	-3.11722	0.00182568	0.0809266
ENSG00000148288	7.53407	-1.88435	0.604808	-3.11561	0.00183566	0.0811422
ENSG00000179520	749.056	-3.66441	1.17611	-3.11571	0.00183502	0.0811422
ENSG00000196505	3709.1	0.557061	0.178791	3.1157	0.00183506	0.0811422
ENSG00000157106	9827.72	0.643778	0.206689	3.11472	0.00184117	0.0812348
ENSG00000212127	183.919	0.991339	0.318272	3.11476	0.00184097	0.0812348
ENSG00000168994	268.841	-1.72023	0.552384	-3.11419	0.00184451	0.081302
ENSG00000259205	20.9913	1.41683	0.454996	3.11393	0.0018461	0.081302
ENSG00000179526	282.271	-0.688559	0.221212	-3.11267	0.00185403	0.0815755
ENSG00000174791	12.5947	-1.76277	0.566411	-3.11217	0.00185716	0.0816379
ENSG00000114423	5078.1	1.3111	0.421558	3.11012	0.0018701	0.0821309
ENSG00000166595	264.618	-0.513091	0.165006	-3.10953	0.00187384	0.0822194
ENSG00000106526	34.2463	1.30322	0.419182	3.10896	0.00187748	0.082303
ENSG00000196411	532.728	-1.0728	0.34534	-3.10649	0.00189321	0.0829164
ENSG00000198055	408.878	-0.633724	0.204028	-3.10606	0.00189596	0.0829604
ENSG00000140416	9490.1	-2.27785	0.733423	-3.10578	0.00189779	0.0829644
ENSG00000053371	461.639	-0.643863	0.207465	-3.10348	0.0019126	0.0832295
ENSG00000066777	8918.71	0.462549	0.149032	3.1037	0.00191117	0.0832295
ENSG00000149806	926.63	-0.540848	0.174251	-3.10385	0.0019102	0.0832295
ENSG00000201343	31.3849	1.17248	0.377701	3.10426	0.00190754	0.0832295
ENSG00000248599	4.60751	-3.73662	1.20401	-3.10349	0.0019125	0.0832295
ENSG00000138080	33.1987	-1.96781	0.634233	-3.10266	0.00191791	0.0833844
ENSG00000165661	795.436	0.445115	0.143538	3.10102	0.00192853	0.0837664
ENSG00000185716	1227.95	0.513445	0.165586	3.10076	0.00193022	0.0837664
ENSG00000019991	19.7461	-2.37119	0.764825	-3.1003	0.00193326	0.0838219
ENSG00000267194	661.309	0.734404	0.236904	3.10001	0.00193514	0.0838274
ENSG00000033122	2026.08	1.52072	0.491004	3.09716	0.00195384	0.0838827
ENSG00000054598	159.382	-2.313	0.746751	-3.09742	0.00195214	0.0838827
ENSG00000084754	7589.62	-0.465145	0.150199	-3.09686	0.0019558	0.0838827
ENSG00000146373	1255.86	0.749374	0.241848	3.09853	0.00194486	0.0838827
ENSG00000149743	368.847	-0.659549	0.212873	-3.09832	0.0019462	0.0838827
ENSG00000175063	1025.56	-1.3354	0.43084	-3.09954	0.00193823	0.0838827
ENSG00000197061	955.805	-0.697858	0.2253	-3.09746	0.00195184	0.0838827
ENSG00000235726	12.3668	-2.03337	0.656535	-3.09713	0.00195407	0.0838827
ENSG00000240083	8.87406	2.40105	0.775129	3.09761	0.00195091	0.0838827
ENSG00000250933	12.7416	1.81294	0.585126	3.09838	0.00194582	0.0838827
ENSG00000270906	9.10123	3.32391	1.07295	3.09792	0.00194887	0.0838827
ENSG00000169136	142.231	-0.753007	0.24318	-3.0965	0.00195822	0.0838862
ENSG00000233871	57.3464	-1.0474	0.338273	-3.09632	0.00195941	0.0838862
ENSG00000114054	803.836	-0.644967	0.208375	-3.09522	0.00196668	0.0839679
ENSG00000178922	95.9323	-0.936696	0.302641	-3.09507	0.00196767	0.0839679
ENSG00000198832	27.2065	-1.36705	0.441741	-3.0947	0.00197013	0.0839679
ENSG00000272216	228.185	1.50413	0.485962	3.09516	0.00196707	0.0839679
ENSG00000272367	84.8874	0.781609	0.252557	3.09479	0.00196955	0.0839679
ENSG00000116586	449.295	-0.634276	0.205013	-3.09383	0.00197588	0.0841377
ENSG00000165269	2.11715	3.79898	1.22894	3.09127	0.00199302	0.0847915
ENSG00000070404	56.8215	-0.860242	0.278404	-3.0899	0.00200221	0.0850349
ENSG00000183793	68.343	2.42645	0.785287	3.08989	0.00200231	0.0850349
ENSG00000033867	10896.3	0.544937	0.176396	3.08928	0.00200641	0.085133
ENSG00000110975	300.94	-1.30561	0.422764	-3.08826	0.00201331	0.0853498
ENSG00000147065	5743.58	-0.962996	0.312006	-3.08647	0.00202551	0.085638
ENSG00000197576	22.9383	2.24665	0.727839	3.08674	0.00202367	0.085638
ENSG00000267167	53.9671	0.939156	0.30427	3.08659	0.00202468	0.085638
ENSG00000224520	7.22157	-3.54266	1.14837	-3.08494	0.00203592	0.0860018
ENSG00000100979	609.211	-0.934921	0.303196	-3.08356	0.00204542	0.0862501
ENSG00000156113	2065.84	1.46456	0.474937	3.08369	0.00204452	0.0862501
ENSG00000134470	61.7405	-4.56898	1.48192	-3.08316	0.00204817	0.0862895
ENSG00000166670	117.242	-2.8215	0.915406	-3.08224	0.0020545	0.0864798
ENSG00000169439	10506.2	-1.88402	0.61132	-3.08188	0.00205697	0.0865073
ENSG00000212128	106.996	1.19214	0.386887	3.08135	0.00206061	0.0865839
ENSG00000054148	359.94	-0.701065	0.22766	-3.07944	0.00207388	0.0869828
ENSG00000180098	776.05	-0.41972	0.136331	-3.07867	0.00207924	0.0869828
ENSG00000225282	27.8011	1.03927	0.337527	3.07908	0.00207642	0.0869828
ENSG00000243444	472.017	1.3939	0.452725	3.0789	0.00207763	0.0869828
ENSG00000270742	22.6942	1.47511	0.47905	3.07924	0.00207533	0.0869828
ENSG00000198467	2103.57	-2.20124	0.715311	-3.07732	0.00208868	0.0873011
ENSG00000007174	56.2579	-2.61576	0.850221	-3.07657	0.00209398	0.087381
ENSG00000109099	2076.89	-2.88859	0.939005	-3.07622	0.00209641	0.087381
ENSG00000111817	1139.13	-0.535076	0.173952	-3.07601	0.00209794	0.087381
ENSG00000240907	3.31646	3.8782	1.26075	3.0761	0.00209727	0.087381
ENSG00000227615	4569.06	-0.640884	0.208387	-3.07545	0.00210184	0.0874669
ENSG00000104529	6897.76	-0.745867	0.242583	-3.07469	0.00210719	0.087613
ENSG00000042753	378.96	-0.863255	0.280843	-3.0738	0.00211355	0.0877241
ENSG00000177575	5.28358	2.91719	0.949023	3.07388	0.00211292	0.0877241
ENSG00000165379	736.107	1.30059	0.42324	3.07295	0.00211955	0.0878202
ENSG00000234625	4.49623	3.05585	0.994422	3.073	0.00211921	0.0878202
ENSG00000108370	72.7341	-2.20318	0.717186	-3.07198	0.00212642	0.0879516
ENSG00000157326	61.0911	-0.983476	0.320122	-3.07219	0.00212495	0.0879516
ENSG00000128000	2205.5	0.566038	0.184305	3.0712	0.002132	0.0880881
ENSG00000175550	1307.58	-0.654532	0.213133	-3.071	0.00213342	0.0880881
ENSG00000234323	39.0838	-1.99273	0.64941	-3.06853	0.00215114	0.0887431
ENSG00000001036	751.91	-0.973975	0.317551	-3.06714	0.00216116	0.0890018
ENSG00000113734	357.579	-0.490789	0.160006	-3.06732	0.00215987	0.0890018
ENSG00000130762	24.686	-1.43316	0.467988	-3.06238	0.00219585	0.0893486
ENSG00000136205	560.392	-0.954987	0.311514	-3.06563	0.00217209	0.0893486
ENSG00000137309	1513.47	-1.04197	0.340164	-3.06316	0.00219015	0.0893486
ENSG00000138794	473.35	-0.919636	0.300156	-3.06386	0.002185	0.0893486
ENSG00000154328	307.148	-0.51732	0.168769	-3.06525	0.00217489	0.0893486
ENSG00000170271	74.8133	-1.36587	0.445684	-3.06465	0.00217924	0.0893486
ENSG00000186283	265.322	-0.905744	0.295734	-3.0627	0.00219352	0.0893486
ENSG00000205181	72.6441	1.58671	0.518127	3.06239	0.00219575	0.0893486
ENSG00000220694	6.66038	2.03451	0.664106	3.06353	0.0021874	0.0893486
ENSG00000233276	359.076	-1.87481	0.612196	-3.06244	0.00219538	0.0893486
ENSG00000251450	2.65407	-3.38002	1.10287	-3.06474	0.00217858	0.0893486
ENSG00000253205	7.85962	2.57163	0.839283	3.06408	0.00218339	0.0893486
ENSG00000256018	310.61	-1.18599	0.38727	-3.06244	0.0021954	0.0893486
ENSG00000260010	14.5676	1.30369	0.425542	3.06361	0.00218686	0.0893486
ENSG00000001626	44.6386	-2.90792	0.949749	-3.06178	0.00220028	0.0894099
ENSG00000229701	5.3576	5.79581	1.89303	3.06166	0.00220111	0.0894099
ENSG00000109062	235.048	-1.0742	0.350927	-3.06102	0.00220583	0.0895252
ENSG00000177426	550.163	-0.904535	0.295546	-3.06055	0.0022093	0.0895896
ENSG00000110484	4.97498	5.68987	1.86024	3.05869	0.00222311	0.0900727
ENSG00000137575	3896.78	-0.761257	0.248932	-3.05809	0.00222755	0.0901439
ENSG00000159023	14150.1	0.939928	0.307399	3.05768	0.00223054	0.0901439
ENSG00000168904	803.693	0.650929	0.212873	3.05782	0.00222951	0.0901439
ENSG00000227248	116.67	1.28892	0.421634	3.05697	0.0022359	0.0902838
ENSG00000082014	600.982	-0.769497	0.25188	-3.05502	0.00225046	0.0904939
ENSG00000101871	7839.97	-0.867123	0.283898	-3.05434	0.00225553	0.0904939
ENSG00000107438	297.553	-2.16676	0.709189	-3.05526	0.00224863	0.0904939
ENSG00000114779	43.8874	-0.895979	0.29329	-3.05492	0.00225118	0.0904939
ENSG00000144847	421.479	1.83332	0.599955	3.05576	0.00224491	0.0904939
ENSG00000148408	651.992	1.09326	0.357924	3.05445	0.00225473	0.0904939
ENSG00000157978	65.1995	-1.22762	0.401947	-3.05418	0.00225679	0.0904939
ENSG00000203401	41.5153	1.83586	0.600887	3.05524	0.0022488	0.0904939
ENSG00000237693	7.68797	2.13006	0.697469	3.05399	0.00225821	0.0904939
ENSG00000211829	90.4548	2.36264	0.773921	3.05282	0.00226704	0.0907714
ENSG00000272576	28.1466	0.900611	0.295041	3.05249	0.00226952	0.0907942
ENSG00000137880	6.91024	-2.50729	0.821652	-3.05152	0.00227683	0.0910099
ENSG00000078808	945.83	-0.540966	0.177376	-3.04982	0.00228979	0.0914514
ENSG00000213335	18.2795	1.38437	0.454063	3.04886	0.00229711	0.0916669
ENSG00000175893	4497.36	0.461749	0.151464	3.04857	0.00229932	0.0916782
ENSG00000183648	2471.57	-0.589936	0.193559	-3.04783	0.00230502	0.0918287
ENSG00000116863	561.66	-0.513685	0.168587	-3.047	0.0023114	0.0918424
ENSG00000141696	523.493	-0.735338	0.241349	-3.04678	0.00231309	0.0918424
ENSG00000234456	2460.11	-0.847129	0.278009	-3.04713	0.00231038	0.0918424
ENSG00000249212	60.6802	0.674178	0.22123	3.0474	0.0023083	0.0918424
ENSG00000081026	3316.89	0.798585	0.262159	3.04619	0.0023176	0.0918686
ENSG00000237649	1016.69	-1.07587	0.353164	-3.04636	0.00231627	0.0918686
ENSG00000243660	165.328	-0.776549	0.254975	-3.04559	0.00232225	0.091976
ENSG00000115977	2141.9	0.914637	0.300378	3.04495	0.0023272	0.0920954
ENSG00000075673	4.92033	2.33129	0.766004	3.04344	0.00233887	0.0921226
ENSG00000166002	91.3364	-1.66952	0.548533	-3.04361	0.00233759	0.0921226
ENSG00000176714	258.572	-0.750374	0.246535	-3.04368	0.00233701	0.0921226
ENSG00000179761	197.384	-1.12232	0.368672	-3.04422	0.00233287	0.0921226
ENSG00000183160	13.2431	-2.20475	0.724432	-3.04342	0.00233902	0.0921226
ENSG00000183317	58.006	1.25242	0.411523	3.04336	0.00233949	0.0921226
ENSG00000124570	402.348	-1.4451	0.475061	-3.04193	0.00235069	0.0924458
ENSG00000272328	11.7286	-3.22692	1.06085	-3.04181	0.00235158	0.0924458
ENSG00000068394	594.258	-0.430039	0.141463	-3.03993	0.00236634	0.0928009
ENSG00000078043	2263.11	0.339647	0.11173	3.0399	0.00236655	0.0928009
ENSG00000171246	268.775	2.04018	0.671187	3.03967	0.00236841	0.0928009
ENSG00000175048	176.761	0.743475	0.244582	3.03978	0.00236749	0.0928009
ENSG00000236187	8.24233	1.81194	0.59642	3.03803	0.00238129	0.0932288
ENSG00000142168	4111.93	-0.582052	0.191646	-3.03712	0.00238851	0.0934346
ENSG00000233966	246.24	-0.899006	0.296297	-3.03414	0.00241221	0.094284
ENSG00000139926	575.725	-1.15262	0.380077	-3.03259	0.00242465	0.0946927
ENSG00000213250	161.237	-1.03043	0.339885	-3.03169	0.00243185	0.094896
ENSG00000105982	43.6923	-0.759439	0.250614	-3.03031	0.00244301	0.0952386
ENSG00000106268	233.765	-0.96622	0.318873	-3.03011	0.00244463	0.0952386
ENSG00000164889	545.771	-0.918329	0.303125	-3.02954	0.00244931	0.0953427
ENSG00000115694	2541.71	-0.767985	0.253609	-3.02822	0.00245996	0.0956627
ENSG00000187653	5312.68	-0.729339	0.240867	-3.02798	0.00246196	0.0956627
ENSG00000200503	11.6483	2.11384	0.698147	3.02778	0.00246355	0.0956627
ENSG00000128591	644.272	-1.52786	0.504671	-3.02745	0.00246629	0.0956907
ENSG00000106236	774.337	1.5198	0.502182	3.0264	0.00247485	0.0958667
ENSG00000229887	202.265	-0.827373	0.273373	-3.02653	0.00247377	0.0958667
ENSG00000162378	9183.67	0.390454	0.12903	3.02607	0.00247756	0.0958936
ENSG00000141756	1303.02	-0.936578	0.309563	-3.02548	0.00248239	0.0960026
ENSG00000171016	4000.41	0.784367	0.259312	3.0248	0.00248801	0.0960636
ENSG00000229954	27.0926	1.22325	0.404404	3.02483	0.00248775	0.0960636
ENSG00000235462	4.2464	3.06499	1.01368	3.02364	0.00249757	0.0963547
ENSG00000136943	215.301	-1.2487	0.413115	-3.02264	0.00250579	0.0965936
ENSG00000097033	7271.45	0.337981	0.111841	3.02199	0.00251122	0.0966645
ENSG00000134597	1410.77	-0.765135	0.253194	-3.02193	0.00251169	0.0966645
ENSG00000198937	444.532	-0.622994	0.206218	-3.02105	0.00251898	0.0968666
ENSG00000107020	424.067	-0.597434	0.197812	-3.02021	0.002526	0.0970487
ENSG00000173698	109.631	1.6859	0.558247	3.02	0.00252779	0.0970487
ENSG00000119737	139.677	0.792209	0.26237	3.01943	0.00253249	0.097085
ENSG00000205220	8.71684	-1.46173	0.484115	-3.01939	0.00253281	0.097085
ENSG00000126432	1581.2	-0.748299	0.24788	-3.0188	0.00253779	0.0971976
ENSG00000217702	1.99077	4.40325	1.45909	3.01781	0.00254608	0.0973582
ENSG00000269918	456.983	0.928217	0.307569	3.01791	0.00254521	0.0973582
ENSG00000150403	1840.91	-0.44835	0.148586	-3.01744	0.00254921	0.0973997
ENSG00000099260	300.234	-1.94783	0.645614	-3.01703	0.00255268	0.0974541
ENSG00000107175	771.605	-0.553061	0.183363	-3.0162	0.00255961	0.0976405
ENSG00000173212	10.2258	2.15008	0.712946	3.01577	0.00256324	0.0977009
ENSG00000218596	50.317	1.26974	0.421216	3.01445	0.00257444	0.0980492
ENSG00000177700	220.955	-1.20142	0.398631	-3.01385	0.00257954	0.0981647
ENSG00000083857	29966.1	-0.959722	0.318486	-3.01339	0.00258346	0.0982353
ENSG00000188186	694.56	-0.697752	0.231582	-3.01298	0.00258692	0.0982885
ENSG00000266912	44.9102	2.33828	0.776221	3.01239	0.00259203	0.0984042
ENSG00000105655	245.822	-0.970088	0.322184	-3.01098	0.0026041	0.0987835
ENSG00000050555	19.0359	-3.19178	1.06043	-3.00989	0.00261341	0.0989402
ENSG00000184831	569.541	-0.748308	0.248615	-3.00991	0.00261329	0.0989402
ENSG00000233762	1692.53	-0.849703	0.282315	-3.00977	0.00261446	0.0989402
ENSG00000271344	51.7585	1.16502	0.387163	3.00912	0.00262009	0.0989958
ENSG00000272498	14.683	1.44248	0.479362	3.00915	0.00261976	0.0989958
ENSG00000059728	1906.91	0.670234	0.222791	3.00835	0.00262667	0.0991378
ENSG00000164930	591.02	-1.62235	0.53931	-3.0082	0.00262802	0.0991378
ENSG00000145247	195.92	-2.17046	0.721908	-3.00657	0.00264217	0.0995166
ENSG00000248610	14.68	2.10014	0.698519	3.00656	0.00264224	0.0995166
ENSG00000077420	2.35746	4.49818	1.49658	3.00565	0.00265015	0.0996571
ENSG00000272407	10.5028	1.32797	0.441825	3.00566	0.00265008	0.0996571
ENSG00000188050	24.8721	1.57298	0.523386	3.00538	0.00265245	0.0996647
ENSG00000124164	3126.99	0.487013	0.162085	3.00466	0.00265874	0.0996649
ENSG00000146411	606.971	-0.87063	0.289715	-3.00513	0.0026547	0.0996649
ENSG00000224957	24.2035	3.90074	1.29821	3.0047	0.0026584	0.0996649
ENSG00000250337	919.382	-2.19402	0.73084	-3.00205	0.00268165	0.100445
ENSG00000060566	3.17473	4.33713	1.44517	3.00111	0.00268996	0.100446
ENSG00000130037	11.5169	-2.14975	0.716345	-3.001	0.00269095	0.100446
ENSG00000161835	92.5595	1.39356	0.464306	3.00138	0.00268758	0.100446
ENSG00000179133	19.1192	-1.22958	0.409742	-3.00085	0.00269223	0.100446
ENSG00000253767	119.56	1.15019	0.383209	3.00147	0.00268678	0.100446
ENSG00000171877	1342.39	0.922412	0.307548	2.99925	0.00270649	0.100899
ENSG00000170577	7.22206	-2.20751	0.736083	-2.999	0.00270868	0.100902
ENSG00000173947	82.3506	-1.53849	0.513076	-2.99856	0.0027126	0.100921
ENSG00000241399	108.459	-2.36996	0.790391	-2.99846	0.00271346	0.100921
ENSG00000138152	13.6282	2.07509	0.69211	2.99821	0.00271573	0.100927
ENSG00000166140	305.863	-0.516478	0.172305	-2.99747	0.00272232	0.101093
ENSG00000251949	56.5934	2.60266	0.868372	2.99718	0.00272492	0.101111
ENSG00000197324	263.542	-0.880855	0.293941	-2.99671	0.00272913	0.101188
ENSG00000261428	261.717	0.659861	0.220239	2.99611	0.00273451	0.101309
ENSG00000101160	36.7513	-2.44507	0.816268	-2.99542	0.00274064	0.101378
ENSG00000112308	7160.14	0.37783	0.126128	2.9956	0.00273908	0.101378
ENSG00000143420	5966.6	-0.363677	0.121454	-2.99435	0.0027503	0.101656
ENSG00000135046	2753.31	-3.44512	1.15067	-2.99402	0.00275332	0.101689
ENSG00000137563	2075.28	-0.90545	0.302444	-2.99378	0.00275547	0.10169
ENSG00000119042	690.018	1.26478	0.422573	2.99305	0.00276202	0.101789
ENSG00000236699	13.4433	1.63874	0.547522	2.99301	0.00276244	0.101789
ENSG00000182901	328.848	0.89225	0.29826	2.99152	0.00277594	0.102207
ENSG00000181019	1726.93	-2.39546	0.800944	-2.9908	0.00278246	0.102368
ENSG00000163956	1523.58	-0.606432	0.202844	-2.98965	0.002793	0.102677
ENSG00000112541	4696.31	0.734084	0.24573	2.98736	0.00281398	0.103361
ENSG00000142694	25.729	-1.78304	0.596903	-2.98714	0.00281596	0.103361
ENSG00000010219	272.39	-0.500494	0.167598	-2.98628	0.00282392	0.10343
ENSG00000111077	28.5288	-1.16087	0.388755	-2.98612	0.00282544	0.10343
ENSG00000140575	5959.16	-1.34329	0.449863	-2.986	0.00282653	0.10343
ENSG00000264112	1007.15	0.576504	0.193058	2.98617	0.00282493	0.10343
ENSG00000109132	7.51932	-3.28935	1.10176	-2.98555	0.0028307	0.103497
ENSG00000135931	908.497	-0.331453	0.111027	-2.98533	0.0028327	0.103497
ENSG00000099977	117.226	-0.833887	0.279362	-2.98497	0.00283604	0.103539
ENSG00000246465	76.3218	-0.7069	0.2369	-2.98396	0.0028454	0.103722
ENSG00000272936	107.384	1.07852	0.361433	2.98402	0.00284491	0.103722
ENSG00000124209	3891.85	0.375077	0.125726	2.9833	0.00285159	0.103735
ENSG00000211456	2642.43	0.334889	0.112248	2.98347	0.00285002	0.103735
ENSG00000246095	2.99541	-3.14639	1.0547	-2.98322	0.0028523	0.103735
ENSG00000105617	211.615	-0.782078	0.262264	-2.98202	0.00286351	0.104064
ENSG00000134265	2718.33	0.302944	0.101609	2.98147	0.00286867	0.104083
ENSG00000142396	488.294	0.597401	0.20039	2.98119	0.0028713	0.104083
ENSG00000152439	368.667	0.355322	0.119183	2.98131	0.00287014	0.104083
ENSG00000162543	114.542	-0.949205	0.318415	-2.98103	0.0028728	0.104083
ENSG00000255028	31.3675	1.92019	0.644237	2.98057	0.00287716	0.104162
ENSG00000041515	652.903	0.888176	0.298065	2.97981	0.00288427	0.104302
ENSG00000060749	9482.93	0.465461	0.156228	2.97936	0.00288851	0.104302
ENSG00000203995	71.2937	0.73645	0.247166	2.97957	0.0028865	0.104302
ENSG00000251331	15.3963	1.69397	0.568595	2.97922	0.00288981	0.104302
ENSG00000127329	75.0811	-2.02744	0.680844	-2.97783	0.00290301	0.1047
ENSG00000171295	1380.31	0.400179	0.134405	2.97742	0.00290686	0.104759
ENSG00000073803	3351.14	0.890304	0.2991	2.97661	0.00291456	0.104814
ENSG00000077327	69.5297	-1.40924	0.473446	-2.97657	0.00291497	0.104814
ENSG00000145990	599.296	0.819531	0.275326	2.97658	0.00291484	0.104814
ENSG00000083444	562.953	-0.958589	0.322085	-2.9762	0.00291846	0.104835
ENSG00000116741	1461.08	-1.08661	0.36514	-2.97587	0.00292156	0.104835
ENSG00000169217	2213.79	-0.370336	0.124449	-2.97581	0.00292217	0.104835
ENSG00000227087	90.9262	-0.75903	0.255131	-2.97506	0.00292932	0.105012
ENSG00000189410	83.9892	1.14821	0.386076	2.97406	0.00293886	0.105275
ENSG00000133124	110.471	-3.8886	1.30775	-2.9735	0.00294427	0.10531
ENSG00000260816	19.0079	1.42838	0.480342	2.97368	0.0029425	0.10531
ENSG00000034510	39280.4	-0.654236	0.220186	-2.97129	0.00296554	0.105328
ENSG00000081870	725.721	-0.682476	0.229664	-2.97163	0.00296223	0.105328
ENSG00000107829	74.5924	-1.15443	0.388529	-2.97127	0.00296567	0.105328
ENSG00000151135	2550.2	-0.727301	0.244807	-2.97092	0.00296911	0.105328
ENSG00000172985	134.12	1.11435	0.374874	2.9726	0.00295284	0.105328
ENSG00000173068	288.951	-1.28758	0.433297	-2.9716	0.00296255	0.105328
ENSG00000180953	75.6345	0.871027	0.293069	2.97209	0.00295778	0.105328
ENSG00000212125	76.0539	0.7898	0.265784	2.97158	0.00296267	0.105328
ENSG00000229520	19.2109	-6.8515	2.3061	-2.97103	0.00296805	0.105328
ENSG00000231665	12.4756	1.34893	0.453767	2.97273	0.00295164	0.105328
ENSG00000256316	98.9182	-1.51522	0.509777	-2.97231	0.00295564	0.105328
ENSG00000170074	2.34243	4.56855	1.53831	2.96985	0.00297949	0.105618
ENSG00000214456	17.1521	-1.54469	0.520339	-2.96862	0.00299138	0.10596
ENSG00000117650	1256.18	-1.02748	0.346442	-2.9658	0.00301897	0.106699
ENSG00000181961	2.14144	-4.13301	1.39345	-2.96602	0.00301683	0.106699
ENSG00000272461	7.70754	-3.87343	1.30601	-2.96584	0.00301856	0.106699
ENSG00000169764	3593.34	-1.20124	0.405156	-2.96488	0.00302805	0.106703
ENSG00000213722	2301.61	-0.894686	0.301739	-2.9651	0.00302586	0.106703
ENSG00000241852	223.166	-0.969277	0.326852	-2.9655	0.00302194	0.106703
ENSG00000272984	3.02718	4.3011	1.45059	2.96507	0.00302619	0.106703
ENSG00000166750	1123.77	-1.30279	0.439655	-2.96321	0.00304449	0.107203
ENSG00000049239	584.123	-0.841732	0.284188	-2.96188	0.00305764	0.107473
ENSG00000134538	9.30672	-3.22587	1.08926	-2.96153	0.00306114	0.107473
ENSG00000184867	1006.93	-1.2831	0.433255	-2.96153	0.00306117	0.107473
ENSG00000261597	148.419	0.689364	0.232763	2.96166	0.00305989	0.107473
ENSG00000225241	578.976	-0.481443	0.162584	-2.96119	0.00306449	0.10751
ENSG00000203963	3.46599	3.77087	1.27356	2.96088	0.00306762	0.107541
ENSG00000216011	8.1753	2.4833	0.839005	2.95982	0.00307822	0.107833
ENSG00000229087	7.31234	1.53118	0.517593	2.95828	0.00309359	0.108292
ENSG00000144357	6543.74	0.455026	0.153863	2.95734	0.00310306	0.108543
ENSG00000266910	52.2948	0.912201	0.308501	2.95688	0.00310765	0.108624
ENSG00000104872	843.46	-0.737513	0.249636	-2.95435	0.00313327	0.109359
ENSG00000254702	48.7936	-1.43782	0.486658	-2.95447	0.00313205	0.109359
ENSG00000254049	3.54359	2.80852	0.951026	2.95315	0.00314552	0.109706
ENSG00000170962	286.182	-0.932237	0.315776	-2.95221	0.00315509	0.109799
ENSG00000197430	6.19313	3.76194	1.27414	2.95254	0.00315173	0.109799
ENSG00000254708	38.8776	0.875524	0.296546	2.95241	0.00315309	0.109799
ENSG00000198670	4.20167	2.57753	0.87319	2.95186	0.00315866	0.109843
ENSG00000167524	94.9454	0.79193	0.268386	2.95071	0.00317045	0.110172
ENSG00000247199	110.432	1.1952	0.405092	2.95045	0.00317314	0.110185
ENSG00000225137	2427.37	-0.387327	0.131301	-2.94993	0.00317848	0.11029
ENSG00000131143	3999.91	-0.395658	0.13416	-2.94915	0.00318652	0.110489
ENSG00000205572	110.781	0.825788	0.280193	2.94721	0.00320653	0.111101
ENSG00000096696	305.454	-2.72811	0.925787	-2.9468	0.00321078	0.111168
ENSG00000126934	1481.8	-0.709998	0.241034	-2.94563	0.00322296	0.111427
ENSG00000140564	202.051	-0.96846	0.328756	-2.94583	0.00322092	0.111427
ENSG00000167664	5.37966	-2.3886	0.810961	-2.9454	0.00322536	0.111429
ENSG00000135373	16.3277	-3.0264	1.0276	-2.9451	0.00322851	0.111457
ENSG00000140553	887.213	-0.612589	0.208113	-2.94354	0.00324484	0.111859
ENSG00000231074	3315.25	0.618276	0.210042	2.94358	0.00324437	0.111859
ENSG00000109016	309.124	-0.587959	0.199838	-2.94217	0.00325917	0.11223
ENSG00000184838	141.354	-2.38944	0.812349	-2.94139	0.00326739	0.11223
ENSG00000223779	42.3222	1.50409	0.511317	2.9416	0.00326525	0.11223
ENSG00000230630	30.5364	-2.51344	0.854469	-2.94152	0.00326608	0.11223
ENSG00000263189	2.00729	4.29029	1.45832	2.94194	0.00326161	0.11223
ENSG00000271430	1009.44	0.803309	0.273129	2.94114	0.0032701	0.112242
ENSG00000136698	8.23438	-3.58166	1.21816	-2.94023	0.0032797	0.112452
ENSG00000240531	20.0292	1.00042	0.340267	2.94011	0.00328095	0.112452
ENSG00000259531	133.105	-0.667738	0.227158	-2.93953	0.00328713	0.112583
ENSG00000227214	9.03324	-1.47379	0.501652	-2.93787	0.00330475	0.113105
ENSG00000187957	2839.28	1.17449	0.399858	2.93726	0.00331124	0.113246
ENSG00000139835	41.3106	-1.46334	0.498354	-2.93635	0.00332098	0.113497
ENSG00000258010	13.4022	3.0466	1.03765	2.93604	0.00332428	0.113529
ENSG00000027075	51.8863	-3.21641	1.09607	-2.9345	0.00334088	0.113969
ENSG00000138119	844.731	-2.60281	0.887001	-2.9344	0.00334195	0.113969
ENSG00000044115	12415.5	-0.665368	0.226783	-2.93394	0.00334687	0.114055
ENSG00000080503	1853.41	-0.538992	0.183737	-2.93349	0.00335172	0.114138
ENSG00000261520	3.81277	4.02104	1.37096	2.933	0.003357	0.114236
ENSG00000114654	174.766	-1.70763	0.582428	-2.93192	0.00336873	0.11439
ENSG00000163803	28.1818	-1.65638	0.564918	-2.93207	0.00336708	0.11439
ENSG00000168243	1853.95	0.638136	0.21765	2.93194	0.00336855	0.11439
ENSG00000042286	73.2128	-1.23157	0.42025	-2.93056	0.00338353	0.114403
ENSG00000108639	148.147	-1.31297	0.447967	-2.93096	0.0033792	0.114403
ENSG00000129151	55.1147	-2.00282	0.683413	-2.93061	0.00338301	0.114403
ENSG00000134070	32.2405	0.853961	0.291446	2.93009	0.00338868	0.114403
ENSG00000143502	196.131	1.38546	0.47267	2.93113	0.00337734	0.114403
ENSG00000184809	29.1192	-1.25013	0.426474	-2.93131	0.00337539	0.114403
ENSG00000186416	1113.58	0.453432	0.154678	2.93145	0.00337378	0.114403
ENSG00000248283	52.7307	1.53402	0.523526	2.93017	0.0033878	0.114403
ENSG00000269997	95.4679	0.949537	0.324085	2.9299	0.00339074	0.114403
ENSG00000178691	2989.72	0.404858	0.138207	2.92935	0.00339669	0.114523
ENSG00000103404	1350.8	0.533124	0.182057	2.92833	0.00340786	0.114575
ENSG00000198901	5362.49	-0.93178	0.318156	-2.92869	0.00340395	0.114575
ENSG00000199094	11.7318	-1.82859	0.624384	-2.92863	0.00340456	0.114575
ENSG00000237548	6.92295	1.81936	0.621265	2.92848	0.00340624	0.114575
ENSG00000250169	4.22475	5.44306	1.85899	2.92796	0.0034119	0.11463
ENSG00000067225	18238.5	-0.702341	0.240058	-2.92571	0.00343671	0.114954
ENSG00000119715	149.52	2.04317	0.698596	2.92468	0.0034481	0.114954
ENSG00000136011	7.45036	4.2393	1.44876	2.92617	0.00343168	0.114954
ENSG00000147256	48.0032	-2.11252	0.722233	-2.92498	0.00344476	0.114954
ENSG00000153002	28.4485	2.43564	0.832423	2.92596	0.00343393	0.114954
ENSG00000157191	734.693	-0.788966	0.269757	-2.92473	0.00344757	0.114954
ENSG00000173597	6.93416	2.72465	0.931386	2.92537	0.00344043	0.114954
ENSG00000175513	5.0709	-2.04594	0.699341	-2.92553	0.00343869	0.114954
ENSG00000226939	1.46262	3.84445	1.31433	2.92502	0.0034443	0.114954
ENSG00000249664	12.2634	1.97626	0.675571	2.92532	0.00344107	0.114954
ENSG00000253305	728.737	-2.26329	0.77376	-2.92505	0.00344402	0.114954
ENSG00000236055	6.33954	3.73597	1.27749	2.92446	0.00345059	0.114956
ENSG00000133115	16.5251	-2.68259	0.917717	-2.92311	0.00346552	0.115373
ENSG00000242318	18.8256	1.4339	0.490589	2.92281	0.00346893	0.115406
ENSG00000124215	30.4494	0.966922	0.330914	2.92197	0.00347824	0.115635
ENSG00000068001	305.849	-0.687303	0.235262	-2.92143	0.00348424	0.115672
ENSG00000180008	7170.47	0.427278	0.146249	2.92158	0.0034826	0.115672
ENSG00000078401	200.378	-3.41095	1.16776	-2.92093	0.00348986	0.115778
ENSG00000104221	430.576	-0.437055	0.149702	-2.9195	0.00350599	0.115827
ENSG00000115652	2312.35	-0.642443	0.220001	-2.92018	0.00349826	0.115827
ENSG00000138029	1556.18	-0.407931	0.139736	-2.91931	0.0035081	0.115827
ENSG00000183066	26.4871	2.49204	0.85359	2.91948	0.00350617	0.115827
ENSG00000185565	6846.36	0.97874	0.335235	2.91956	0.00350525	0.115827
ENSG00000214548	5939.78	2.69938	0.924672	2.91928	0.00350837	0.115827
ENSG00000232485	16.6809	-1.11902	0.38329	-2.9195	0.00350593	0.115827
ENSG00000168734	533.585	-0.862928	0.295651	-2.91874	0.00351452	0.11595
ENSG00000106258	112.547	2.06739	0.70839	2.91843	0.00351798	0.115984
ENSG00000064692	2907.03	1.02552	0.351675	2.91609	0.00354449	0.11602
ENSG00000095739	283.014	-1.74215	0.597306	-2.91668	0.00353777	0.11602
ENSG00000124564	4.11651	3.55115	1.21767	2.91635	0.00354149	0.11602
ENSG00000145362	36743.6	0.935576	0.320663	2.91763	0.003527	0.11602
ENSG00000163288	16.5501	2.12767	0.729434	2.91688	0.00353557	0.11602
ENSG00000214903	14.4023	1.3941	0.478087	2.916	0.00354548	0.11602
ENSG00000235070	6.49931	-3.37862	1.15835	-2.91675	0.00353703	0.11602
ENSG00000244094	7.83124	3.7356	1.28058	2.91712	0.00353275	0.11602
ENSG00000246792	78.6018	1.30938	0.449031	2.91602	0.00354532	0.11602
ENSG00000261823	11.2748	1.64823	0.565148	2.91646	0.00354031	0.11602
ENSG00000272656	11.5942	1.21025	0.415044	2.91597	0.0035459	0.11602
ENSG00000261213	6.86209	-5.20869	1.78641	-2.91574	0.00354847	0.116025
ENSG00000144278	2227.42	0.820276	0.281348	2.91552	0.00355099	0.116027
ENSG00000089248	2779.16	-0.623838	0.214028	-2.91476	0.00355967	0.1162
ENSG00000196924	9322.64	-1.11541	0.382694	-2.91463	0.00356115	0.1162
ENSG00000087299	617.383	0.374622	0.128589	2.91332	0.00357605	0.116447
ENSG00000115268	3651.04	-0.741344	0.254443	-2.9136	0.00357291	0.116447
ENSG00000118898	89.4596	-1.92462	0.660607	-2.91342	0.00357495	0.116447
ENSG00000266502	2.81729	3.54095	1.21584	2.91236	0.00358714	0.116728
ENSG00000115129	441.518	-1.32237	0.454682	-2.90833	0.00363359	0.118159
ENSG00000149923	500.044	-0.734112	0.252453	-2.90791	0.00363848	0.118232
ENSG00000243629	4.58663	-2.98796	1.0276	-2.90771	0.00364082	0.118232
ENSG00000164136	9.44748	2.73067	0.939306	2.90711	0.00364781	0.118378
ENSG00000255455	515.249	0.809289	0.278513	2.90575	0.00366378	0.118816
ENSG00000070761	2080.83	-0.37981	0.130749	-2.90487	0.00367404	0.118897
ENSG00000106004	841.284	2.51625	0.866242	2.90479	0.00367503	0.118897
ENSG00000121570	1451.1	-1.80152	0.620165	-2.9049	0.0036737	0.118897
ENSG00000153250	2650.02	-1.57826	0.543352	-2.90468	0.00367627	0.118897
ENSG00000102034	22.5996	-2.44246	0.841053	-2.90405	0.00368364	0.119054
ENSG00000163219	38.0622	-1.96646	0.677194	-2.90383	0.00368627	0.119059
ENSG00000169967	5230.29	0.380508	0.131159	2.90112	0.00371834	0.120013
ENSG00000119673	47.4332	-1.52965	0.527396	-2.90037	0.00372717	0.120176
ENSG00000130731	108.048	-0.713069	0.245863	-2.90027	0.00372845	0.120176
ENSG00000176927	92.845	0.922202	0.31801	2.89991	0.00373264	0.12023
ENSG00000198590	71.0631	0.835016	0.287986	2.89951	0.0037375	0.120305
ENSG00000250420	16.0054	-2.53679	0.874996	-2.89921	0.00374109	0.120339
ENSG00000225849	52.1555	1.08624	0.374752	2.89854	0.00374902	0.120513
ENSG00000154678	3795.21	-2.44378	0.843391	-2.89756	0.00376075	0.120734
ENSG00000270237	50.9161	0.937417	0.323521	2.89754	0.00376098	0.120734
ENSG00000013374	2812.7	-0.332452	0.114767	-2.89674	0.00377057	0.120961
ENSG00000224035	19.3038	1.63605	0.564911	2.89613	0.00377798	0.121117
ENSG00000071859	1346.09	-0.541343	0.186958	-2.89553	0.00378515	0.121265
ENSG00000080644	496.855	1.27312	0.439785	2.89486	0.00379324	0.121361
ENSG00000226056	7.65435	1.8984	0.65574	2.89504	0.00379108	0.121361
ENSG00000250377	3.09854	4.42352	1.52897	2.89314	0.00381409	0.121946
ENSG00000152689	273.564	1.89791	0.65626	2.89201	0.00382781	0.12222
ENSG00000185666	273.873	1.79327	0.620042	2.89217	0.00382593	0.12222
ENSG00000112984	2476.51	-1.29409	0.447591	-2.89122	0.00383744	0.122364
ENSG00000119403	493.899	-1.28876	0.445748	-2.89122	0.00383746	0.122364
ENSG00000272093	87.2146	0.584636	0.202257	2.89057	0.00384549	0.122538
ENSG00000081189	1037.17	-1.6549	0.57265	-2.88989	0.0038537	0.122641
ENSG00000249014	342.717	-0.672905	0.232849	-2.88988	0.00385386	0.122641
ENSG00000128655	687.316	1.28698	0.445492	2.8889	0.00386592	0.122943
ENSG00000169567	2268.13	-0.500787	0.173371	-2.88853	0.00387051	0.123006
ENSG00000104953	7.41034	-2.45022	0.848333	-2.88828	0.00387359	0.123022
ENSG00000144579	115.887	-0.706332	0.2446	-2.88771	0.0038806	0.123134
ENSG00000198947	1916.88	-0.98525	0.341204	-2.88757	0.0038823	0.123134
ENSG00000070770	3290.51	0.481479	0.166769	2.8871	0.00388811	0.123236
ENSG00000205649	3.29674	4.38777	1.51993	2.88682	0.00389156	0.123264
ENSG00000250938	47.1689	0.907182	0.314303	2.88633	0.00389764	0.123374
ENSG00000256064	11.7922	1.78205	0.617492	2.88594	0.00390243	0.123444
ENSG00000100968	245.806	-1.3773	0.4774	-2.88501	0.00391407	0.123728
ENSG00000120333	1669.07	-0.24491	0.0849294	-2.8837	0.00393038	0.123728
ENSG00000145721	814.639	-1.94513	0.674609	-2.88334	0.00393481	0.123728
ENSG00000150991	24117.2	-0.396643	0.137562	-2.88337	0.0039345	0.123728
ENSG00000153048	1226.99	-0.559591	0.194043	-2.88385	0.00392847	0.123728
ENSG00000163898	17.6986	-2.76298	0.958132	-2.88372	0.00393012	0.123728
ENSG00000171843	6911.91	0.653491	0.226535	2.88472	0.00391763	0.123728
ENSG00000186088	43.6693	1.11824	0.387775	2.88374	0.00392981	0.123728
ENSG00000251177	6.93698	2.9729	1.03066	2.88446	0.00392082	0.123728
ENSG00000183726	2391.63	-0.408065	0.141541	-2.88302	0.00393877	0.123771
ENSG00000072415	3295.06	-0.894034	0.310187	-2.88224	0.00394857	0.123915
ENSG00000135862	7189.32	-1.15031	0.399098	-2.88227	0.00394815	0.123915
ENSG00000105619	233.91	-0.765071	0.265532	-2.88128	0.00396063	0.124212
ENSG00000026559	43.5203	-1.24992	0.433997	-2.88002	0.00397655	0.124383
ENSG00000063180	493	-0.944425	0.327915	-2.88009	0.00397559	0.124383
ENSG00000104833	460.327	1.15427	0.400731	2.88041	0.00397152	0.124383
ENSG00000221650	7.8086	1.63716	0.568421	2.88018	0.00397443	0.124383
ENSG00000255311	6.13711	2.72565	0.946486	2.87976	0.00397981	0.124404
ENSG00000173113	1218.58	-0.630927	0.219155	-2.87891	0.00399046	0.12441
ENSG00000184293	3.4911	5.13458	1.78348	2.87897	0.00398979	0.12441
ENSG00000220685	25.6582	0.85669	0.297525	2.87939	0.00398449	0.12441
ENSG00000239570	24.8219	1.36489	0.474083	2.879	0.00398938	0.12441
ENSG00000111058	194.959	-1.59097	0.552765	-2.8782	0.00399956	0.124612
ENSG00000260025	68.3262	-0.886592	0.308076	-2.87783	0.00400416	0.124674
ENSG00000012061	739.956	-0.592267	0.205877	-2.87679	0.00401737	0.124936
ENSG00000050767	17.4837	-2.48018	0.862489	-2.87561	0.00403245	0.124936
ENSG00000054118	9712.85	-0.38882	0.135257	-2.87468	0.00404439	0.124936
ENSG00000069431	418.881	-1.74894	0.608489	-2.87424	0.00404999	0.124936
ENSG00000105011	120.957	-1.20506	0.419158	-2.87495	0.00404096	0.124936
ENSG00000144355	253.069	-3.33237	1.15959	-2.87375	0.00405629	0.124936
ENSG00000148700	4018.51	-0.612827	0.213255	-2.87368	0.00405721	0.124936
ENSG00000163719	862.443	-0.456715	0.158801	-2.87602	0.00402726	0.124936
ENSG00000207572	78.5942	-2.50815	0.872598	-2.87435	0.00404858	0.124936
ENSG00000226688	870.681	0.751486	0.261354	2.87536	0.00403565	0.124936
ENSG00000231459	40.8543	1.41263	0.491489	2.87419	0.00405064	0.124936
ENSG00000233540	17.5028	1.52843	0.531741	2.87439	0.00404807	0.124936
ENSG00000243721	33.9502	0.802685	0.279263	2.8743	0.00404926	0.124936
ENSG00000244073	130.589	-0.697454	0.242689	-2.87386	0.00405487	0.124936
ENSG00000253598	95.1386	0.699657	0.243457	2.87384	0.00405516	0.124936
ENSG00000267799	6.75655	2.37894	0.827019	2.87653	0.0040208	0.124936
ENSG00000267858	80.2194	-0.685371	0.23826	-2.87657	0.00402027	0.124936
ENSG00000174137	6.29633	-2.00838	0.698981	-2.87329	0.00406219	0.125009
ENSG00000127922	3245.09	-0.763619	0.265845	-2.87242	0.00407338	0.125013
ENSG00000129474	1648.76	-1.10565	0.38494	-2.87226	0.00407547	0.125013
ENSG00000202374	13.9698	1.51955	0.529032	2.87232	0.00407474	0.125013
ENSG00000231242	8.16404	2.07338	0.721791	2.87255	0.0040717	0.125013
ENSG00000259781	2949.87	-0.660645	0.229949	-2.87301	0.0040658	0.125013
ENSG00000243319	163.614	1.54901	0.539427	2.87158	0.00408426	0.125203
ENSG00000127364	40.2225	1.15802	0.403407	2.87061	0.00409679	0.125506
ENSG00000225045	5.78567	5.2988	1.84675	2.86925	0.00411446	0.125966
ENSG00000151923	2369.12	0.481286	0.167765	2.86882	0.0041201	0.126057
ENSG00000215580	3.94697	3.01348	1.05063	2.86826	0.00412731	0.126197
ENSG00000132975	111.478	1.23829	0.431782	2.86785	0.00413266	0.126199
ENSG00000214455	2592.19	-0.700682	0.244312	-2.86797	0.0041311	0.126199
ENSG00000166394	47.9991	-2.47831	0.864315	-2.86737	0.00413898	0.12631
ENSG00000148730	10015.2	0.319792	0.111543	2.86698	0.00414406	0.126351
ENSG00000227517	6.80332	2.33547	0.814642	2.86686	0.00414563	0.126351
ENSG00000246922	207.691	0.96612	0.337075	2.86619	0.00415445	0.126539
ENSG00000114770	2152.36	0.573023	0.199987	2.86529	0.00416621	0.126811
ENSG00000132581	483.544	-0.348382	0.121598	-2.86503	0.00416974	0.126811
ENSG00000246448	9.99908	2.7551	0.961673	2.8649	0.00417136	0.126811
ENSG00000072210	1513.61	-0.443003	0.154662	-2.86432	0.00417903	0.126921
ENSG00000129932	46.4123	-1.25658	0.438714	-2.86423	0.0041803	0.126921
ENSG00000168631	22.2343	3.37574	1.17889	2.8635	0.00418989	0.126969
ENSG00000185053	47.3071	1.85554	0.647955	2.86368	0.00418745	0.126969
ENSG00000260918	25.1243	2.26775	0.791878	2.86376	0.00418645	0.126969
ENSG00000143641	1956.99	-0.835995	0.292113	-2.86189	0.00421127	0.127479
ENSG00000164692	1483.06	-2.18888	0.764854	-2.86183	0.00421207	0.127479
ENSG00000111490	778.076	1.33986	0.468348	2.86082	0.00422553	0.127805
ENSG00000122484	6437.79	0.592098	0.206995	2.86044	0.00423047	0.127807
ENSG00000243156	1641.08	0.628867	0.219852	2.86041	0.00423097	0.127807
ENSG00000100983	949.021	-0.754815	0.263923	-2.85998	0.00423666	0.127836
ENSG00000256667	289.34	0.661021	0.231132	2.85993	0.0042373	0.127836
ENSG00000101222	14.9325	-1.62362	0.567948	-2.85875	0.0042532	0.12791
ENSG00000150907	302.218	-1.19183	0.416893	-2.85884	0.00425197	0.12791
ENSG00000173546	12.1557	-1.74264	0.60957	-2.8588	0.00425249	0.12791
ENSG00000236908	3.47483	3.42922	1.19922	2.85955	0.00424245	0.12791
ENSG00000237726	16.4642	1.26472	0.442312	2.85934	0.0042453	0.12791
ENSG00000134013	275.076	-1.41582	0.495308	-2.85846	0.00425705	0.127945
ENSG00000085563	76.5369	-1.89397	0.662717	-2.85789	0.00426471	0.127985
ENSG00000099953	42.0999	-1.01295	0.354443	-2.85785	0.00426519	0.127985
ENSG00000167987	156.764	-0.529163	0.185167	-2.85776	0.00426645	0.127985
ENSG00000163382	347.499	-0.6337	0.221842	-2.85654	0.00428291	0.128321
ENSG00000169100	3000.57	-0.766909	0.268495	-2.85633	0.00428572	0.128321
ENSG00000177105	33.3695	-1.16408	0.407536	-2.85638	0.00428496	0.128321
ENSG00000265032	2.22225	3.90236	1.36647	2.85579	0.00429293	0.128456
ENSG00000180370	7291.98	0.424361	0.148662	2.85453	0.00431005	0.128887
ENSG00000103196	60.2312	1.08094	0.378707	2.8543	0.00431318	0.1289
ENSG00000185896	1998.57	-0.53233	0.186535	-2.85377	0.00432033	0.129033
ENSG00000131669	85.8839	-0.858915	0.301251	-2.85116	0.00435597	0.130015
ENSG00000035115	1166.5	0.573805	0.20128	2.85078	0.00436117	0.130089
ENSG00000169692	26.5966	-1.413	0.495782	-2.85004	0.00437132	0.13031
ENSG00000152093	4.62762	-3.7395	1.31279	-2.84853	0.00439223	0.130852
ENSG00000136928	714.72	1.68953	0.593343	2.84747	0.0044068	0.130876
ENSG00000167964	5.43086	2.62013	0.919938	2.84816	0.0043973	0.130876
ENSG00000196138	14.5321	1.85448	0.651258	2.84754	0.00440591	0.130876
ENSG00000229276	16.8062	1.18711	0.416885	2.84757	0.00440548	0.130876
ENSG00000268172	25.8082	1.57155	0.551896	2.84755	0.00440569	0.130876
ENSG00000132589	1377.71	-0.739565	0.259857	-2.84605	0.00442652	0.131255
ENSG00000181211	48.6305	1.46786	0.515738	2.84614	0.00442527	0.131255
ENSG00000255509	204.578	1.57534	0.553536	2.84596	0.00442783	0.131255
ENSG00000144228	1514.91	0.348762	0.122586	2.84503	0.00444068	0.131554
ENSG00000006125	8870.15	0.371866	0.130761	2.84386	0.00445701	0.131956
ENSG00000124818	5.56023	2.67551	0.940891	2.84359	0.00446084	0.131987
ENSG00000161526	2200.35	-0.355395	0.125005	-2.84305	0.00446843	0.13213
ENSG00000269994	285.405	-2.43524	0.856872	-2.84201	0.00448299	0.132478
ENSG00000163110	3603.2	-0.770105	0.271006	-2.84166	0.00448797	0.132543
ENSG00000048052	2190.35	0.546053	0.192187	2.84126	0.00449362	0.132627
ENSG00000160051	164.245	-0.528075	0.185879	-2.84096	0.00449785	0.13267
ENSG00000184270	1673.61	-1.1612	0.408917	-2.83971	0.00451551	0.132944
ENSG00000230330	1312.05	-0.787756	0.277392	-2.83987	0.00451324	0.132944
ENSG00000272054	143.695	0.896827	0.315798	2.83988	0.00451311	0.132944
ENSG00000130165	346.102	-0.579453	0.204109	-2.83894	0.00452635	0.133098
ENSG00000163646	25.0417	2.35916	0.830985	2.839	0.00452558	0.133098
ENSG00000125046	82.2545	-2.31394	0.815159	-2.83864	0.00453069	0.133144
ENSG00000122786	11499.5	-1.78276	0.628613	-2.83602	0.00456789	0.134154
ENSG00000150093	15199.8	-0.849649	0.299634	-2.83562	0.00457365	0.134158
ENSG00000205542	27166.9	-0.757211	0.267027	-2.83571	0.00457234	0.134158
ENSG00000197442	86.9239	0.932524	0.328953	2.83482	0.00458514	0.134329
ENSG00000229420	2.99743	3.58642	1.26513	2.83483	0.004585	0.134329
ENSG00000247081	34.1859	-0.967503	0.341356	-2.83429	0.00459275	0.134469
ENSG00000178229	1025.54	0.493826	0.174332	2.83268	0.00461591	0.134898
ENSG00000244053	13.1006	1.29359	0.456647	2.8328	0.00461417	0.134898
ENSG00000250130	16.1919	1.24329	0.438904	2.83271	0.00461554	0.134898
ENSG00000109991	885.403	2.00392	0.707479	2.83249	0.00461877	0.134899
ENSG00000131446	515.166	-0.678825	0.239699	-2.83199	0.00462595	0.135026
ENSG00000252130	110.934	1.04203	0.36803	2.83138	0.00463479	0.135201
ENSG00000144619	342.506	-2.46652	0.871264	-2.83096	0.00464079	0.135211
ENSG00000238485	1.32976	3.72571	1.31605	2.83098	0.00464057	0.135211
ENSG00000120328	327.098	1.33758	0.472606	2.83023	0.00465144	0.135438
ENSG00000130724	1798.51	-0.490537	0.173341	-2.82989	0.00465636	0.135498
ENSG00000133636	124.319	-2.37438	0.839139	-2.82954	0.00466152	0.135566
ENSG00000114120	6154.45	0.492243	0.174033	2.82844	0.00467757	0.135949
ENSG00000126822	446.561	-1.57627	0.557402	-2.82788	0.00468573	0.13602
ENSG00000129250	1914.97	-0.750672	0.265451	-2.82792	0.0046852	0.13602
ENSG00000119421	728.72	-0.579184	0.204854	-2.8273	0.00469418	0.136183
ENSG00000229492	31.2287	1.11596	0.394879	2.82607	0.00471234	0.136626
ENSG00000150687	4704.02	-1.60795	0.569136	-2.82525	0.00472442	0.136893
ENSG00000065308	1097.55	-1.32314	0.468463	-2.82442	0.00473659	0.137079
ENSG00000197779	1288.06	0.4875	0.172592	2.82459	0.00473415	0.137079
ENSG00000170291	790.085	-0.397183	0.140657	-2.82377	0.00474627	0.137276
ENSG00000200783	155.912	-1.65349	0.585615	-2.82351	0.00475005	0.137301
ENSG00000221823	1673.15	0.456825	0.161805	2.82331	0.00475308	0.137306
ENSG00000246225	5.05007	3.01638	1.06894	2.82184	0.00477492	0.137841
ENSG00000260949	48.1783	0.951213	0.33711	2.82167	0.00477739	0.137841
ENSG00000130811	2849.83	-0.687119	0.243636	-2.82026	0.00479842	0.138364
ENSG00000147400	2134.85	-0.479761	0.170149	-2.81965	0.00480754	0.138459
ENSG00000249984	3.76121	-2.3747	0.842149	-2.8198	0.0048053	0.138459
ENSG00000117592	5112.96	-0.920694	0.326658	-2.81853	0.00482445	0.138662
ENSG00000140987	719.129	-0.352411	0.125048	-2.81821	0.00482917	0.138662
ENSG00000162947	3.61845	3.0039	1.06578	2.8185	0.00482479	0.138662
ENSG00000196534	21.8398	2.23205	0.79198	2.81832	0.00482755	0.138662
ENSG00000221599	4.48118	2.68977	0.95425	2.81872	0.00482148	0.138662
ENSG00000122378	2468.54	-0.525471	0.186469	-2.81801	0.00483221	0.138666
ENSG00000116285	2502.97	0.920582	0.326744	2.81744	0.00484086	0.138831
ENSG00000138650	1268.66	1.24282	0.441181	2.81703	0.00484694	0.138921
ENSG00000227053	4.76368	-2.33863	0.830326	-2.81652	0.00485465	0.139059
ENSG00000198300	4800.67	4.0775	1.44807	2.81582	0.00486524	0.139278
ENSG00000142224	2.0004	4.30806	1.5302	2.81535	0.00487246	0.139317
ENSG00000166333	1425.05	-0.796564	0.282926	-2.81546	0.00487082	0.139317
ENSG00000125814	4313.72	0.92792	0.329682	2.81459	0.00488399	0.139563
ENSG00000268257	2.71821	4.12147	1.46444	2.81438	0.00488717	0.13957
ENSG00000169188	159.981	-0.78742	0.279858	-2.81364	0.00489843	0.139808
ENSG00000273370	12.3823	1.96499	0.698436	2.81342	0.00490181	0.13982
ENSG00000160752	4213.94	-0.858143	0.305127	-2.81241	0.0049171	0.140173
ENSG00000172992	1440.05	-0.413181	0.146941	-2.81189	0.00492511	0.140176
ENSG00000221439	13.6775	1.45201	0.516424	2.81166	0.00492872	0.140176
ENSG00000273056	12.5427	1.50233	0.534326	2.81164	0.00492901	0.140176
ENSG00000273489	36.3299	1.24066	0.441168	2.81221	0.00492029	0.140176
ENSG00000125841	454.625	-0.577529	0.205466	-2.81082	0.00494148	0.140363
ENSG00000188729	22.0181	-2.59924	0.924682	-2.81096	0.00493943	0.140363
ENSG00000123104	1741.13	0.951051	0.338414	2.81032	0.00494923	0.1405
ENSG00000227054	8.1827	1.49744	0.532922	2.80987	0.0049561	0.140611
ENSG00000152214	31.7785	1.91052	0.680084	2.80925	0.00496578	0.140802
ENSG00000121314	14.0239	1.43315	0.510221	2.80887	0.00497151	0.14088
ENSG00000085741	24.3784	-2.17031	0.773073	-2.80737	0.00499471	0.141285
ENSG00000112200	9379.24	0.395474	0.140865	2.80746	0.00499334	0.141285
ENSG00000179091	884.074	-0.606703	0.216109	-2.8074	0.00499433	0.141285
ENSG00000137269	605.939	-1.34736	0.48003	-2.80683	0.00500315	0.14144
ENSG00000101608	3788.34	-1.45743	0.519423	-2.80586	0.0050183	0.141706
ENSG00000112699	325.119	-1.56732	0.558604	-2.80577	0.00501961	0.141706
ENSG00000129158	302.727	0.451598	0.161018	2.80464	0.00503728	0.141706
ENSG00000141971	109.433	-0.846508	0.301812	-2.80475	0.00503556	0.141706
ENSG00000163359	854.864	-3.35376	1.19585	-2.80451	0.00503933	0.141706
ENSG00000224418	21.0812	-0.997696	0.355703	-2.80486	0.0050339	0.141706
ENSG00000227676	6.31144	2.02309	0.72115	2.80537	0.00502594	0.141706
ENSG00000270048	42.5521	1.08386	0.386422	2.80486	0.00503392	0.141706
ENSG00000271778	16.6338	1.17278	0.418078	2.80518	0.0050289	0.141706
ENSG00000140948	2098.72	0.741592	0.264458	2.8042	0.00504417	0.141758
ENSG00000122741	1626.29	0.431889	0.154084	2.80294	0.00506387	0.142031
ENSG00000168214	8325.28	0.377975	0.134831	2.80333	0.00505783	0.142031
ENSG00000180739	3.11846	-3.54131	1.26338	-2.80304	0.0050624	0.142031
ENSG00000197238	54.6344	-1.10079	0.392772	-2.80263	0.00506879	0.142031
ENSG00000227365	2.44741	3.05268	1.0892	2.80267	0.00506814	0.142031
ENSG00000057704	105.802	-1.35507	0.483745	-2.8012	0.00509126	0.142506
ENSG00000163581	3.35633	5.09123	1.81766	2.80098	0.00509475	0.142506
ENSG00000173706	1655.86	-1.17738	0.420336	-2.80104	0.00509378	0.142506
ENSG00000115263	3.62471	2.97728	1.06342	2.79973	0.00511461	0.142894
ENSG00000142945	2603.15	-1.07652	0.3845	-2.79979	0.00511357	0.142894
ENSG00000272990	94.6581	0.64337	0.229902	2.79846	0.00513472	0.143372
ENSG00000107521	204.747	-0.851226	0.304228	-2.79799	0.00514217	0.143411
ENSG00000172057	1187.95	-0.610899	0.218327	-2.79809	0.00514057	0.143411
ENSG00000151364	13.2202	-1.44623	0.517009	-2.79729	0.00515327	0.143463
ENSG00000187123	418.672	-0.723508	0.258653	-2.79721	0.00515455	0.143463
ENSG00000229186	481.843	0.676496	0.241855	2.79712	0.00515606	0.143463
ENSG00000260766	237.001	0.668168	0.238833	2.79764	0.0051477	0.143463
ENSG00000182752	818.978	-2.14434	0.766799	-2.79648	0.00516619	0.143661
ENSG00000258624	3.24843	2.33323	0.834575	2.79571	0.00517852	0.143919
ENSG00000129195	563.76	-1.23523	0.441957	-2.79491	0.00519134	0.144023
ENSG00000139800	306.219	-2.74613	0.982427	-2.79525	0.00518595	0.144023
ENSG00000226801	11.7162	1.41649	0.506786	2.79505	0.00518911	0.144023
ENSG00000200885	1.62401	4.05735	1.45191	2.7945	0.00519806	0.144126
ENSG00000140319	12541.7	-0.554804	0.198584	-2.7938	0.00520933	0.144354
ENSG00000166069	4.78397	4.999	1.79064	2.79175	0.00524245	0.145188
ENSG00000141198	899.36	-0.527573	0.188999	-2.7914	0.00524807	0.145244
ENSG00000237135	20.4533	1.17853	0.422222	2.79124	0.0052506	0.145244
ENSG00000143575	1201.97	-0.575529	0.206222	-2.79082	0.0052574	0.145348
ENSG00000114395	66.0044	-0.569039	0.203983	-2.78964	0.00527661	0.145477
ENSG00000159884	213.517	-0.6192	0.221956	-2.78974	0.00527509	0.145477
ENSG00000250317	544.114	-0.413077	0.148077	-2.7896	0.00527735	0.145477
ENSG00000253104	4.89937	3.05272	1.09419	2.78995	0.00527169	0.145477
ENSG00000256612	4.6103	2.33618	0.837368	2.78991	0.00527229	0.145477
ENSG00000189060	372.108	-1.94342	0.696724	-2.78937	0.00528102	0.145494
ENSG00000171345	14.0814	-3.43556	1.23182	-2.78902	0.00528681	0.145569
ENSG00000203737	22.3408	1.16427	0.417547	2.78836	0.00529749	0.145779
ENSG00000143222	999.948	-0.509105	0.182672	-2.78698	0.00532011	0.146218
ENSG00000165606	99.2841	2.56541	0.920598	2.78668	0.00532516	0.146218
ENSG00000243916	13.5892	1.50214	0.539052	2.78664	0.00532574	0.146218
ENSG00000263914	5.93813	4.45031	1.59695	2.78675	0.0053239	0.146218
ENSG00000106638	910.276	-0.52732	0.189261	-2.78621	0.0053328	0.146328
ENSG00000118946	4397.58	0.840569	0.301732	2.78581	0.00533937	0.146339
ENSG00000196507	561.39	-0.898399	0.322479	-2.78591	0.00533774	0.146339
ENSG00000222020	8.70855	-1.53255	0.55022	-2.78535	0.00534701	0.146464
ENSG00000117115	23.1189	1.59486	0.572629	2.78515	0.00535032	0.146471
ENSG00000188229	3332.57	-0.984587	0.353657	-2.78402	0.00536902	0.146898
ENSG00000073331	104.327	-1.40654	0.505288	-2.78364	0.00537534	0.146902
ENSG00000176868	19.8861	1.14148	0.410061	2.78368	0.00537457	0.146902
ENSG00000187630	84.7323	-0.872369	0.313564	-2.78211	0.0054007	0.147511
ENSG00000178935	211.353	-0.455489	0.163748	-2.78165	0.00540832	0.147634
ENSG00000117016	2675.4	1.19718	0.430572	2.78044	0.00542854	0.147764
ENSG00000130287	6727.55	1.19876	0.43114	2.78044	0.00542859	0.147764
ENSG00000229587	44.2847	0.698377	0.251139	2.78084	0.0054218	0.147764
ENSG00000232125	2.82089	4.16735	1.49878	2.78049	0.00542763	0.147764
ENSG00000233137	2619.63	0.433199	0.155793	2.78061	0.00542562	0.147764
ENSG00000178343	73.774	2.64291	0.95067	2.78005	0.00543513	0.147857
ENSG00000161103	6.16601	3.70352	1.33232	2.77975	0.00544004	0.147906
ENSG00000149970	2660.58	-0.7354	0.264625	-2.77903	0.0054522	0.148152
ENSG00000087088	168.836	-0.930205	0.334752	-2.77879	0.0054562	0.148177
ENSG00000091490	1003.62	-2.06703	0.743926	-2.77855	0.00546024	0.148202
ENSG00000110048	2299.48	0.294166	0.105886	2.77813	0.00546726	0.148223
ENSG00000225988	63.214	2.28818	0.8236	2.77827	0.0054649	0.148223
ENSG00000260118	28.7309	1.57069	0.565506	2.7775	0.00547795	0.148428
ENSG00000107771	5720.89	0.456324	0.16433	2.77687	0.00548843	0.148628
ENSG00000072786	860.412	-1.215	0.437573	-2.77668	0.00549179	0.148634
ENSG00000132432	2013.86	-0.598372	0.215537	-2.77619	0.00549995	0.148771
ENSG00000124568	3.02769	3.83299	1.38111	2.77529	0.00551527	0.1491
ENSG00000017427	54.7678	-2.57555	0.928162	-2.77489	0.00552197	0.149197
ENSG00000198951	403.82	-0.541846	0.195311	-2.77427	0.00553253	0.149385
ENSG00000243715	2.68083	4.72926	1.70478	2.77411	0.00553522	0.149385
ENSG00000165659	6365.47	1.34432	0.484767	2.77313	0.00555197	0.149596
ENSG00000166387	99.0833	-1.17898	0.425117	-2.7733	0.00554914	0.149596
ENSG00000226779	19.6838	2.16228	0.779734	2.7731	0.00555248	0.149596
ENSG00000076928	195.064	-0.70191	0.253144	-2.77277	0.0055581	0.149663
ENSG00000106628	705.484	-0.802314	0.289397	-2.77237	0.00556501	0.149765
ENSG00000169876	7.99994	4.0976	1.47851	2.77143	0.00558102	0.149967
ENSG00000170430	115.839	-0.935067	0.337402	-2.77138	0.00558199	0.149967
ENSG00000226977	30.1579	1.36991	0.494243	2.77173	0.00557592	0.149967
ENSG00000206859	36.4582	0.837049	0.302086	2.7709	0.00559017	0.14998
ENSG00000215853	3.64829	5.21498	1.88212	2.7708	0.00559192	0.14998
ENSG00000224451	31.6558	0.94183	0.339874	2.77111	0.00558651	0.14998
ENSG00000155640	1927.61	0.477171	0.172238	2.77042	0.0055984	0.150069
ENSG00000002834	2557.99	-0.873024	0.315238	-2.76941	0.00561578	0.150161
ENSG00000140365	559.493	-0.692929	0.25021	-2.76939	0.00561607	0.150161
ENSG00000177627	2.10693	3.13614	1.13237	2.76953	0.00561374	0.150161
ENSG00000235812	1.96129	4.29519	1.55061	2.77	0.00560563	0.150161
ENSG00000265401	88.2027	-1.10597	0.399369	-2.7693	0.00561761	0.150161
ENSG00000201228	4.66131	2.22155	0.802274	2.76907	0.00562171	0.150187
ENSG00000172465	379.298	-0.722793	0.261224	-2.76695	0.00565839	0.150997
ENSG00000237994	11.9346	2.26271	0.817728	2.76707	0.00565634	0.150997
ENSG00000080854	91.9583	1.27014	0.459261	2.76561	0.00568165	0.151025
ENSG00000116199	4502.68	-0.414736	0.149931	-2.76618	0.00567179	0.151025
ENSG00000125319	55.429	-0.874215	0.316101	-2.76562	0.00568141	0.151025
ENSG00000151846	498.362	0.526643	0.190402	2.76596	0.00567558	0.151025
ENSG00000168090	1032.87	-0.676113	0.244467	-2.76566	0.00568082	0.151025
ENSG00000185760	129.667	1.46068	0.527983	2.76652	0.00566577	0.151025
ENSG00000228079	25.6306	0.891496	0.322252	2.76646	0.0056669	0.151025
ENSG00000272660	11.9462	1.22631	0.443597	2.76447	0.00570151	0.151469
ENSG00000072110	2650.77	-1.43371	0.518838	-2.76332	0.0057217	0.151582
ENSG00000133104	2868.02	-0.655352	0.237151	-2.76344	0.00571954	0.151582
ENSG00000197302	2785.46	0.417823	0.151197	2.76344	0.00571955	0.151582
ENSG00000252144	9.57457	2.58986	0.937101	2.76369	0.00571522	0.151582
ENSG00000259940	8.77501	1.52144	0.550585	2.76332	0.00572166	0.151582
ENSG00000115963	22374.4	0.739911	0.267814	2.76278	0.00573119	0.151686
ENSG00000230661	1.7053	4.00903	1.45111	2.76273	0.00573199	0.151686
ENSG00000134222	711.413	-0.919532	0.332909	-2.76211	0.00574294	0.15184
ENSG00000230376	1.65316	-3.70987	1.34317	-2.76204	0.0057442	0.15184
ENSG00000005810	15878	0.664968	0.240826	2.7612	0.00575888	0.152144
ENSG00000104112	5072.06	1.0082	0.365216	2.76055	0.00577033	0.152193
ENSG00000155897	250.236	1.35969	0.492536	2.76058	0.00576987	0.152193
ENSG00000240720	62.8246	1.27146	0.460544	2.76078	0.00576641	0.152193
ENSG00000006712	2544.22	-0.451122	0.163437	-2.76022	0.00577627	0.152252
ENSG00000135299	4351.47	1.07135	0.388237	2.75953	0.00578854	0.152252
ENSG00000177807	44.7413	1.81743	0.658504	2.75994	0.00578126	0.152252
ENSG00000180229	505.333	2.08643	0.756064	2.75959	0.00578737	0.152252
ENSG00000229972	2.58487	3.49624	1.26682	2.75984	0.00578289	0.152252
ENSG00000112852	1174.72	-2.11435	0.766442	-2.75865	0.00580401	0.15249
ENSG00000181929	1578.27	-0.441448	0.160015	-2.7588	0.00580146	0.15249
ENSG00000267100	494.013	-0.418233	0.151642	-2.75802	0.00581521	0.1527
ENSG00000117399	688.354	-1.17113	0.424681	-2.75768	0.00582131	0.152776
ENSG00000228439	132.946	-0.672136	0.243809	-2.75682	0.00583667	0.15303
ENSG00000248540	268.05	-2.42887	0.881054	-2.75678	0.00583742	0.15303
ENSG00000261088	144.945	0.70248	0.254837	2.75658	0.00584095	0.153038
ENSG00000054116	950.201	-0.50179	0.182118	-2.7553	0.00586377	0.153356
ENSG00000095203	480.77	1.19297	0.433046	2.75482	0.0058724	0.153356
ENSG00000100034	420.54	-0.584634	0.212174	-2.75544	0.00586132	0.153356
ENSG00000152256	1537.4	0.869626	0.315668	2.75488	0.00587142	0.153356
ENSG00000162627	688.658	-1.23172	0.447092	-2.75496	0.00587001	0.153356
ENSG00000169330	909.311	1.0706	0.38851	2.75567	0.00585724	0.153356
ENSG00000143632	75.6647	-2.81034	1.02039	-2.75418	0.00588387	0.153541
ENSG00000164175	34.6224	1.15932	0.420948	2.75407	0.00588593	0.153541
ENSG00000106809	25.6925	-2.86734	1.04128	-2.75366	0.00589324	0.153647
ENSG00000204956	100.17	1.16532	0.423396	2.75232	0.00591746	0.15411
ENSG00000227115	39.349	1.07723	0.391385	2.75236	0.00591679	0.15411
ENSG00000092847	14032.7	0.774212	0.281425	2.75104	0.00594062	0.154628
ENSG00000165805	13.8679	1.09625	0.398592	2.75031	0.00595392	0.15489
ENSG00000232795	62.0226	1.08502	0.394535	2.75013	0.00595717	0.15489
ENSG00000126070	4976.05	0.479302	0.174382	2.74858	0.00598548	0.154919
ENSG00000130638	4813.03	0.427529	0.155552	2.74847	0.00598745	0.154919
ENSG00000132205	31.3279	-1.45459	0.529067	-2.74935	0.00597143	0.154919
ENSG00000187479	34.3785	-1.2942	0.470882	-2.74846	0.00598759	0.154919
ENSG00000215968	13.282	1.64937	0.599857	2.7496	0.00596682	0.154919
ENSG00000234886	14.0348	1.31658	0.47885	2.74946	0.0059693	0.154919
ENSG00000238309	10.5115	1.36557	0.496723	2.74916	0.00597474	0.154919
ENSG00000265164	2.79157	2.66313	0.968945	2.74849	0.00598712	0.154919
ENSG00000272663	22.0615	-1.19388	0.434205	-2.74957	0.00596743	0.154919
ENSG00000112902	2057.61	-1.15583	0.420611	-2.74798	0.00599635	0.15506
ENSG00000248790	20.7528	1.52408	0.554652	2.74781	0.00599953	0.15506
ENSG00000107874	1194.87	-0.421042	0.153279	-2.7469	0.00601622	0.155238
ENSG00000134954	861.038	-2.29168	0.83423	-2.74706	0.00601327	0.155238
ENSG00000251680	11.1626	1.65038	0.600757	2.74716	0.00601136	0.155238
ENSG00000231113	99.1596	0.541365	0.197104	2.74659	0.00602175	0.155296
ENSG00000165916	3178.82	-0.753793	0.274527	-2.74579	0.00603651	0.155434
ENSG00000172031	59.5624	-1.8118	0.659775	-2.74608	0.0060312	0.155434
ENSG00000204682	606.346	-1.02603	0.373677	-2.74577	0.00603689	0.155434
ENSG00000228314	20.0693	2.99979	1.09295	2.74468	0.00605707	0.15587
ENSG00000175756	611.128	-0.733216	0.2673	-2.74305	0.00608723	0.156561
ENSG00000236397	22.6851	-2.02771	0.739365	-2.7425	0.00609743	0.156739
ENSG00000186675	60.8596	2.59331	0.945847	2.74179	0.00611061	0.156942
ENSG00000259915	16.6924	1.25299	0.45701	2.74172	0.00611192	0.156942
ENSG00000272182	28.9872	1.02282	0.373223	2.7405	0.00613467	0.157441
ENSG00000186310	3554.12	-0.648571	0.236761	-2.73935	0.00615606	0.157905
ENSG00000198146	8292.54	0.501146	0.182972	2.73893	0.006164	0.158023
ENSG00000226318	50.8145	0.652811	0.238403	2.73827	0.00617632	0.158254
ENSG00000091039	15744.6	0.365023	0.133398	2.73636	0.00621233	0.158522
ENSG00000162664	4547.83	0.438925	0.160389	2.73663	0.00620721	0.158522
ENSG00000197702	945.552	-0.864474	0.315928	-2.7363	0.00621341	0.158522
ENSG00000214063	72.6624	-0.939813	0.3434	-2.73678	0.00620429	0.158522
ENSG00000221562	5.43572	2.13512	0.780005	2.73732	0.00619424	0.158522
ENSG00000238465	42.5207	0.777494	0.284017	2.73749	0.00619095	0.158522
ENSG00000239569	18.7454	-0.976726	0.356913	-2.73659	0.00620794	0.158522
ENSG00000257083	25.5122	1.34026	0.489736	2.73669	0.00620602	0.158522
ENSG00000198546	401.339	-0.731419	0.267383	-2.73547	0.00622908	0.158741
ENSG00000228057	484.222	0.597886	0.218606	2.735	0.00623808	0.158741
ENSG00000248184	4.67235	-2.52965	0.924704	-2.73563	0.00622608	0.158741
ENSG00000253864	4.35998	-2.53758	0.927824	-2.73497	0.00623851	0.158741
ENSG00000272040	30.0403	0.967731	0.353837	2.73497	0.00623868	0.158741
ENSG00000110492	1618.34	-0.929848	0.340085	-2.73417	0.00625386	0.159042
ENSG00000189108	19.0677	-2.08972	0.764399	-2.73381	0.00626066	0.159046
ENSG00000260396	10.8576	-2.75604	1.0081	-2.7339	0.00625888	0.159046
ENSG00000112651	234.768	-0.490976	0.179649	-2.73298	0.00627644	0.15933
ENSG00000116698	1736.13	0.582198	0.213068	2.73245	0.00628657	0.15933
ENSG00000134287	1401.87	-0.527944	0.193194	-2.73271	0.00628154	0.15933
ENSG00000163902	5036.35	-0.603339	0.220802	-2.73249	0.00628578	0.15933
ENSG00000196263	733.328	1.49126	0.54578	2.73234	0.00628858	0.15933
ENSG00000073050	918.656	-0.549676	0.201221	-2.7317	0.00630083	0.159536
ENSG00000233609	6.50935	1.63471	0.598451	2.73156	0.00630345	0.159536
ENSG00000170315	10312.3	-1.05291	0.3855	-2.73128	0.00630885	0.159588
ENSG00000228828	219.005	1.09333	0.400356	2.7309	0.0063161	0.159662
ENSG00000249825	3.24137	2.64716	0.96938	2.73078	0.00631846	0.159662
ENSG00000128595	11925.6	-0.871739	0.319255	-2.73054	0.00632306	0.159693
ENSG00000161912	237.724	0.746048	0.273263	2.73014	0.00633067	0.159801
ENSG00000108176	655.421	1.05357	0.386031	2.72924	0.00634796	0.159898
ENSG00000189366	4.88447	-1.83008	0.670504	-2.72941	0.00634486	0.159898
ENSG00000238919	5.03268	1.82008	0.666823	2.72948	0.00634336	0.159898
ENSG00000249860	1.96111	4.20897	1.542	2.72956	0.00634197	0.159898
ENSG00000244291	87.611	0.769207	0.281878	2.72886	0.00635533	0.159999
ENSG00000250538	4.25839	-2.71759	0.995944	-2.72866	0.00635931	0.160015
ENSG00000112319	237.946	-2.5234	0.925172	-2.72749	0.00638188	0.160413
ENSG00000228906	111.145	-0.716074	0.262532	-2.72757	0.00638035	0.160413
ENSG00000223509	153.517	-0.776804	0.284831	-2.72724	0.00638661	0.160447
ENSG00000165309	87.0452	-1.34381	0.492847	-2.72662	0.0063987	0.160497
ENSG00000176244	458.194	-0.896163	0.328652	-2.72678	0.0063955	0.160497
ENSG00000188958	105.946	2.1239	0.778885	2.72684	0.00639433	0.160497
ENSG00000154655	64.7979	1.68164	0.616819	2.72632	0.00640458	0.16056
ENSG00000140463	1338.87	-0.618049	0.226713	-2.72612	0.00640828	0.160568
ENSG00000215165	9.07796	1.94804	0.714715	2.72562	0.00641807	0.160728
ENSG00000072506	592.719	-0.681837	0.250175	-2.72544	0.00642151	0.16073
ENSG00000226874	2.89889	3.04045	1.11594	2.72458	0.00643835	0.161067
ENSG00000149596	24.8948	-2.52419	0.926729	-2.72376	0.00645432	0.161382
ENSG00000272520	1041.53	0.646408	0.237345	2.72349	0.00645953	0.161427
ENSG00000196460	7.1801	1.85573	0.681449	2.72321	0.00646501	0.161479
ENSG00000037965	11.9487	-3.63364	1.33514	-2.72153	0.00649799	0.162218
ENSG00000134248	761.962	-0.450997	0.165767	-2.72067	0.00651491	0.162555
ENSG00000217416	247.413	0.51674	0.19003	2.71925	0.00654305	0.163172
ENSG00000082482	704.062	1.29093	0.474926	2.71818	0.00656426	0.163358
ENSG00000088756	905.702	-0.985359	0.362483	-2.71836	0.00656058	0.163358
ENSG00000123901	114.088	1.50685	0.554346	2.71825	0.00656283	0.163358
ENSG00000196975	157.655	-1.01977	0.375105	-2.71863	0.00655526	0.163358
ENSG00000253789	7.06838	1.62856	0.599197	2.71791	0.00656966	0.163407
ENSG00000261174	3.97046	2.59059	0.953373	2.71729	0.00658196	0.163628
ENSG00000273033	433.741	0.742064	0.27313	2.71689	0.00658986	0.163739
ENSG00000134363	241.179	-1.38904	0.51151	-2.71557	0.00661627	0.164223
ENSG00000176014	2391.53	-1.3587	0.500339	-2.71557	0.00661625	0.164223
ENSG00000270225	71.5881	1.98766	0.732002	2.71538	0.00661994	0.164229
ENSG00000102158	2412.51	-0.972432	0.358212	-2.71468	0.0066339	0.164254
ENSG00000112996	3934.91	0.50657	0.186599	2.71476	0.00663246	0.164254
ENSG00000184557	233.326	-1.30563	0.480957	-2.71464	0.00663475	0.164254
ENSG00000198133	45.6821	1.37065	0.504817	2.71515	0.00662466	0.164254
ENSG00000161981	603.626	-0.772168	0.284469	-2.71442	0.00663918	0.164278
ENSG00000170266	714.916	-0.508634	0.187424	-2.71381	0.00665137	0.164409
ENSG00000224238	7.00953	2.77941	1.02417	2.71382	0.00665133	0.164409
ENSG00000256377	14.2299	3.37339	1.24319	2.7135	0.00665765	0.164479
ENSG00000113504	125.46	-0.854035	0.314832	-2.71267	0.00667432	0.164614
ENSG00000171195	4.26726	4.8395	1.78397	2.71277	0.0066723	0.164614
ENSG00000180979	880.322	-0.404048	0.148955	-2.71254	0.00667697	0.164614
ENSG00000196233	12978.2	0.592406	0.218357	2.71301	0.00666744	0.164614
ENSG00000256973	126.735	0.84789	0.312668	2.71179	0.00669203	0.1649
ENSG00000138231	1575.17	-0.357259	0.131794	-2.71074	0.00671325	0.165338
ENSG00000242338	112.963	0.52585	0.194002	2.71055	0.00671725	0.165351
ENSG00000170456	5927.72	0.582274	0.214865	2.70995	0.0067294	0.165426
ENSG00000213963	115.401	0.771854	0.284812	2.71005	0.00672733	0.165426
ENSG00000271347	1011.6	0.819545	0.302428	2.70988	0.00673073	0.165426
ENSG00000103888	79.9564	-2.4864	0.91759	-2.70971	0.00673424	0.165427
ENSG00000108255	26.6304	1.30239	0.480669	2.70954	0.00673776	0.165428
ENSG00000170889	2831.43	-0.719927	0.265741	-2.70913	0.00674599	0.165512
ENSG00000181847	7.18123	1.76746	0.652434	2.70902	0.00674813	0.165512
ENSG00000141580	1803.69	-0.331473	0.122403	-2.70804	0.00676819	0.165853
ENSG00000228308	2.52603	4.098	1.51329	2.708	0.00676902	0.165853
ENSG00000129194	5.72641	-1.82637	0.674563	-2.70748	0.00677954	0.16594
ENSG00000135124	228.768	-0.598824	0.221165	-2.70759	0.00677745	0.16594
ENSG00000163347	197.76	-2.35969	0.871701	-2.707	0.00678948	0.166056
ENSG00000219201	800.524	-0.553207	0.204407	-2.7064	0.00680173	0.166056
ENSG00000223572	41.3534	1.24956	0.4617	2.70643	0.00680114	0.166056
ENSG00000237350	1153.46	-0.476816	0.176153	-2.70683	0.0067928	0.166056
ENSG00000264098	169.278	1.05066	0.388185	2.7066	0.00679757	0.166056
ENSG00000003987	1616.98	1.10147	0.407036	2.70608	0.00680816	0.166128
ENSG00000106554	5812.06	-0.45144	0.166844	-2.70576	0.0068148	0.166205
ENSG00000250669	13.986	-1.80757	0.668313	-2.70468	0.00683701	0.166491
ENSG00000270018	108.558	0.611538	0.226083	2.70492	0.00683206	0.166491
ENSG00000271815	15.7964	1.17013	0.432626	2.70471	0.00683648	0.166491
ENSG00000264678	8.70232	1.29984	0.480689	2.70412	0.00684849	0.166685
ENSG00000042445	386.703	-0.594383	0.219838	-2.70373	0.00685655	0.166711
ENSG00000183508	25.2263	-1.44578	0.53473	-2.70375	0.00685619	0.166711
ENSG00000138829	5557.13	-1.34792	0.498616	-2.70333	0.00686481	0.16682
ENSG00000154229	843.008	-1.16776	0.431995	-2.70318	0.00686803	0.16682
ENSG00000102225	2564.85	-0.714477	0.26438	-2.70246	0.00688278	0.166902
ENSG00000145390	2223.29	-1.65183	0.611291	-2.7022	0.00688813	0.166902
ENSG00000163793	19.4824	2.41604	0.894113	2.70216	0.00688897	0.166902
ENSG00000261366	155.168	0.93599	0.346301	2.70282	0.00687542	0.166902
ENSG00000265296	3.52585	2.48337	0.919004	2.70224	0.00688732	0.166902
ENSG00000198518	2967.97	-0.531211	0.1966	-2.70199	0.00689268	0.166907
ENSG00000130640	1437.04	-0.401511	0.148608	-2.70181	0.00689629	0.16691
ENSG00000201861	1.75425	3.41967	1.26578	2.70164	0.00689992	0.166913
ENSG00000119559	117.095	-0.725353	0.268558	-2.70092	0.00691486	0.167104
ENSG00000263082	14.8352	1.6149	0.597902	2.70094	0.00691435	0.167104
ENSG00000006453	32.745	-1.70975	0.633228	-2.70006	0.00693267	0.167195
ENSG00000103202	1036.51	-1.20465	0.446143	-2.70014	0.00693096	0.167195
ENSG00000232623	13.6168	1.06691	0.395101	2.70034	0.00692679	0.167195
ENSG00000234788	17.6792	0.932685	0.345409	2.70023	0.00692914	0.167195
ENSG00000141499	173.646	-0.518572	0.192081	-2.69976	0.0069389	0.167261
ENSG00000198366	241.682	-2.00117	0.741322	-2.69946	0.00694517	0.167327
ENSG00000076258	45.1432	-1.20264	0.445601	-2.69891	0.00695672	0.167436
ENSG00000181104	4801.8	0.401637	0.148813	2.69894	0.00695614	0.167436
ENSG00000244038	1682.13	-0.608456	0.225491	-2.69836	0.00696826	0.167629
ENSG00000251453	91.975	-0.828819	0.307273	-2.69733	0.00698975	0.168061
ENSG00000172053	3010.39	-0.360838	0.133917	-2.6945	0.00704948	0.169014
ENSG00000198900	5112.2	0.423662	0.157221	2.6947	0.00704527	0.169014
ENSG00000206532	426.944	-2.41115	0.89486	-2.69444	0.00705067	0.169014
ENSG00000206538	18920.3	-3.65354	1.35593	-2.6945	0.00704947	0.169014
ENSG00000228166	2.33894	3.25886	1.20943	2.69455	0.00704847	0.169014
ENSG00000241163	16.7906	-1.07393	0.398476	-2.69509	0.00703697	0.169014
ENSG00000198356	673.181	-0.613817	0.227882	-2.69358	0.00706898	0.169367
ENSG00000111665	313.806	-0.985548	0.365937	-2.69322	0.00707654	0.169463
ENSG00000070756	12196.8	0.391324	0.14533	2.69265	0.00708862	0.169622
ENSG00000214049	2.29523	4.5015	1.67193	2.69241	0.00709385	0.169622
ENSG00000225470	1779.49	-0.616495	0.228976	-2.69241	0.00709387	0.169622
ENSG00000136381	7474.97	0.331132	0.123013	2.69185	0.00710559	0.169685
ENSG00000180616	423.909	1.43611	0.533518	2.69178	0.00710718	0.169685
ENSG00000205449	1.26493	3.6848	1.3689	2.6918	0.0071067	0.169685
ENSG00000167543	73.8423	-0.995475	0.369885	-2.69131	0.00711725	0.169755
ENSG00000178605	189.894	-0.53144	0.197457	-2.69143	0.00711471	0.169755
ENSG00000199798	6.52708	2.73427	1.01609	2.69097	0.00712447	0.169842
ENSG00000238000	114.272	-1.1028	0.409896	-2.69044	0.00713571	0.170025
ENSG00000102908	3488.83	0.74276	0.276116	2.69003	0.00714465	0.170153
ENSG00000106682	6287.07	-0.545277	0.20272	-2.6898	0.00714944	0.170182
ENSG00000152492	11258.3	0.260916	0.097067	2.688	0.00718807	0.171016
ENSG00000137558	21788.7	-3.54576	1.3194	-2.68741	0.00720086	0.171018
ENSG00000160447	97.4074	-1.24833	0.464452	-2.68776	0.00719331	0.171018
ENSG00000172725	321.069	-0.911561	0.339264	-2.68688	0.00721239	0.171018
ENSG00000173334	628.767	0.906188	0.337192	2.68746	0.00719983	0.171018
ENSG00000233830	2552.35	-0.541845	0.201646	-2.68711	0.00720727	0.171018
ENSG00000242486	10.2137	2.06125	0.767118	2.68701	0.00720952	0.171018
ENSG00000259379	3.69024	4.627	1.7221	2.68683	0.00721332	0.171018
ENSG00000180574	2735.51	-0.56625	0.210791	-2.68631	0.00722466	0.171202
ENSG00000107758	3165.18	0.527182	0.196326	2.68524	0.00724778	0.171445
ENSG00000171792	1256.05	-0.380433	0.141665	-2.68544	0.00724347	0.171445
ENSG00000199782	1.8135	3.56815	1.32859	2.68566	0.00723862	0.171445
ENSG00000225636	2.21904	3.73957	1.39268	2.68517	0.00724931	0.171445
ENSG00000105825	3695.9	-2.49569	0.929847	-2.68398	0.00727506	0.171712
ENSG00000122367	66.8866	2.0042	0.746649	2.68426	0.0072691	0.171712
ENSG00000145147	3841.16	-1.17327	0.437115	-2.68413	0.00727191	0.171712
ENSG00000199942	8.43339	2.47786	0.923098	2.68429	0.00726845	0.171712
ENSG00000198625	8790.87	0.506564	0.18876	2.68364	0.00728252	0.171803
ENSG00000197674	1.72755	3.37603	1.25819	2.68325	0.00729104	0.171919
ENSG00000255727	2.26992	-3.15909	1.17764	-2.68257	0.00730598	0.172101
ENSG00000272505	64.9739	1.15166	0.429307	2.68261	0.00730501	0.172101
ENSG00000006128	408.144	-1.46846	0.547563	-2.68181	0.0073225	0.172149
ENSG00000106636	2977.71	-0.406074	0.151398	-2.68216	0.00731482	0.172149
ENSG00000170890	7.11547	1.73174	0.645735	2.68181	0.00732246	0.172149
ENSG00000188906	93.6702	-1.31491	0.490259	-2.68206	0.00731695	0.172149
ENSG00000134871	3292.72	-0.599263	0.223472	-2.6816	0.007327	0.17217
ENSG00000104154	372.851	0.640962	0.239047	2.68132	0.00733328	0.172233
ENSG00000198108	180.305	0.826582	0.308318	2.68094	0.00734164	0.172344
ENSG00000126756	735.494	-0.381531	0.142353	-2.68017	0.00735845	0.172444
ENSG00000135451	245.407	-0.994071	0.37091	-2.68008	0.0073604	0.172444
ENSG00000171044	513.278	0.937548	0.349773	2.68045	0.00735237	0.172444
ENSG00000255219	5.86447	2.35613	0.879092	2.68019	0.00735806	0.172444
ENSG00000171307	1133.46	-0.459044	0.171299	-2.67978	0.00736701	0.172514
ENSG00000260257	1013.23	0.358282	0.13372	2.67935	0.00737663	0.172654
ENSG00000200406	14.8074	2.0455	0.763666	2.67852	0.00739481	0.172995
ENSG00000253213	19.8271	0.937278	0.349976	2.67812	0.00740374	0.173119
ENSG00000267306	8.51574	1.30048	0.485768	2.67717	0.00742468	0.173523
ENSG00000118242	139.924	0.54942	0.205296	2.67623	0.00744561	0.173842
ENSG00000125970	2211.73	-0.775368	0.289717	-2.67629	0.00744419	0.173842
ENSG00000144331	48.3791	1.44224	0.539015	2.67569	0.00745757	0.17395
ENSG00000175344	54.5917	1.0276	0.384049	2.67569	0.00745751	0.17395
ENSG00000177485	4939.87	0.315159	0.117803	2.6753	0.00746627	0.174068
ENSG00000167110	2186.84	-0.340633	0.127346	-2.67487	0.00747579	0.174205
ENSG00000006377	197.176	-4.17103	1.55978	-2.67411	0.00749282	0.174205
ENSG00000089876	2007.32	-0.429408	0.160599	-2.67378	0.00750007	0.174205
ENSG00000125651	1812.56	-0.45753	0.171071	-2.67451	0.00748382	0.174205
ENSG00000198984	4.73015	-1.67029	0.624706	-2.67372	0.00750142	0.174205
ENSG00000234171	343.995	-0.687967	0.257277	-2.67403	0.00749459	0.174205
ENSG00000239263	20.8621	1.84799	0.69101	2.67433	0.0074879	0.174205
ENSG00000269501	23.7462	1.32103	0.494053	2.67386	0.00749844	0.174205
ENSG00000235639	1.91501	4.22449	1.58067	2.6726	0.00752669	0.174707
ENSG00000130477	2251.4	0.815307	0.305177	2.67159	0.00754934	0.174891
ENSG00000164758	292.667	-0.4174	0.156213	-2.67199	0.00754021	0.174891
ENSG00000168938	73.7245	-0.848827	0.317693	-2.67185	0.00754349	0.174891
ENSG00000204267	199.454	1.33726	0.500545	2.67161	0.00754885	0.174891
ENSG00000229692	239.886	0.505401	0.189213	2.67108	0.00756087	0.175073
ENSG00000182308	54.7579	0.949534	0.355605	2.67019	0.00758079	0.175283
ENSG00000205795	1.87569	-3.90531	1.46255	-2.6702	0.00758056	0.175283
ENSG00000254535	108.83	-1.29305	0.484255	-2.67018	0.00758099	0.175283
ENSG00000162878	262.392	0.636736	0.238578	2.66888	0.00761039	0.175878
ENSG00000223977	29.6765	1.37264	0.514352	2.66868	0.00761495	0.175898
ENSG00000118231	3.47974	2.94152	1.10254	2.66795	0.00763149	0.176191
ENSG00000155265	46.5562	1.74064	0.652462	2.6678	0.00763506	0.176191
ENSG00000196152	381.52	-0.401983	0.150699	-2.66746	0.00764269	0.176282
ENSG00000077152	1221.75	-0.984588	0.369139	-2.66725	0.00764743	0.176306
ENSG00000186487	1215.87	1.26398	0.473993	2.66667	0.0076607	0.176526
ENSG00000108641	152.863	-0.704837	0.264388	-2.66592	0.00767777	0.176601
ENSG00000139044	87.6713	1.01653	0.381302	2.66594	0.00767741	0.176601
ENSG00000169592	529.801	-0.516616	0.19376	-2.66627	0.00766982	0.176601
ENSG00000177133	18.4106	-2.08514	0.782234	-2.66563	0.00768452	0.176601
ENSG00000184208	164.464	-0.450544	0.169025	-2.66555	0.00768622	0.176601
ENSG00000184500	1298.69	-0.874479	0.328037	-2.66579	0.00768074	0.176601
ENSG00000112695	1531.32	-0.414571	0.155584	-2.66461	0.00770767	0.176923
ENSG00000251865	9.52197	1.26509	0.474764	2.66468	0.00770615	0.176923
ENSG00000081923	32.6121	-2.02991	0.762018	-2.66387	0.00772482	0.177061
ENSG00000171798	32.23	-1.59144	0.59736	-2.66412	0.00771895	0.177061
ENSG00000172717	10.4078	1.26681	0.475546	2.66391	0.0077239	0.177061
ENSG00000131100	2119.24	-0.417896	0.156927	-2.66299	0.00774492	0.177436
ENSG00000120549	546.941	-1.2561	0.471791	-2.66242	0.00775819	0.177493
ENSG00000129596	1486.54	-0.692725	0.260188	-2.6624	0.00775859	0.177493
ENSG00000137414	2247.98	0.348065	0.130726	2.66255	0.0077551	0.177493
ENSG00000139433	761.1	-0.489823	0.184024	-2.66173	0.00777399	0.177627
ENSG00000248282	3.03411	3.32078	1.24763	2.66166	0.00777562	0.177627
ENSG00000272168	1644.78	1.33132	0.500151	2.66184	0.00777147	0.177627
ENSG00000135697	6.87976	-3.46604	1.30277	-2.66053	0.00780189	0.178056
ENSG00000235238	1491.81	-0.433393	0.162893	-2.6606	0.00780025	0.178056
ENSG00000069702	374.358	-1.28323	0.482479	-2.65966	0.00782198	0.178256
ENSG00000174914	2.78097	4.78573	1.7994	2.65962	0.00782293	0.178256
ENSG00000221614	2.41444	3.36308	1.26455	2.6595	0.00782562	0.178256
ENSG00000233058	31.1369	1.59241	0.598686	2.65985	0.00781755	0.178256
ENSG00000094914	636.263	-0.443844	0.166942	-2.65867	0.00784491	0.178499
ENSG00000158457	125.902	-0.835319	0.31418	-2.65873	0.00784364	0.178499
ENSG00000188992	2.51875	3.36058	1.26406	2.65856	0.00784756	0.178499
ENSG00000123416	24928.3	-0.756675	0.284638	-2.65838	0.00785174	0.178509
ENSG00000070081	3522.03	-0.55973	0.210715	-2.65634	0.00789932	0.179419
ENSG00000168781	154.724	0.539881	0.203235	2.65644	0.00789697	0.179419
ENSG00000231697	20.1732	0.897336	0.337836	2.65613	0.00790428	0.179446
ENSG00000273294	20.7945	1.15905	0.436412	2.65586	0.00791054	0.179503
ENSG00000104731	514.586	-0.556658	0.209648	-2.6552	0.00792603	0.179769
ENSG00000084444	1851.6	0.505652	0.190458	2.65493	0.00793241	0.179828
ENSG00000107223	4550.11	-0.591809	0.22296	-2.65433	0.00794668	0.179894
ENSG00000197746	15118.3	-0.511016	0.192519	-2.65437	0.00794574	0.179894
ENSG00000259344	58.8757	1.13263	0.426667	2.6546	0.00794025	0.179894
ENSG00000234369	389.982	-0.56343	0.212301	-2.65392	0.00795616	0.179944
ENSG00000267042	3.21659	2.35251	0.886432	2.65391	0.00795644	0.179944
ENSG00000197157	3840.88	-0.394577	0.148732	-2.65294	0.00797941	0.180378
ENSG00000249853	372.003	1.35316	0.510133	2.65256	0.0079884	0.180495
ENSG00000133858	2816.06	0.573371	0.216194	2.65211	0.00799904	0.18065
ENSG00000188425	1.82577	4.14983	1.56512	2.65144	0.00801504	0.180925
ENSG00000005448	447.731	-0.586796	0.221331	-2.65121	0.00802029	0.180932
ENSG00000056998	572.762	-0.84453	0.318571	-2.651	0.00802547	0.180932
ENSG00000170153	2972.31	0.635117	0.239582	2.65094	0.00802671	0.180932
ENSG00000005981	14.5357	-2.58162	0.974348	-2.64959	0.00805905	0.181231
ENSG00000116132	445.144	-2.30781	0.870819	-2.65016	0.00804533	0.181231
ENSG00000157764	4355.65	0.620259	0.234087	2.64969	0.00805659	0.181231
ENSG00000166006	41.5023	1.40687	0.530949	2.64974	0.00805546	0.181231
ENSG00000255100	21.4697	-0.872564	0.329305	-2.64972	0.00805593	0.181231
ENSG00000112306	8362.13	-0.514353	0.194199	-2.64859	0.00808282	0.18148
ENSG00000130635	506.628	-1.63371	0.616822	-2.64859	0.00808278	0.18148
ENSG00000158201	708.748	1.07419	0.405642	2.64812	0.00809412	0.18148
ENSG00000199977	19.4502	1.05764	0.399397	2.64809	0.00809477	0.18148
ENSG00000240207	73.4234	0.763359	0.288215	2.64857	0.00808324	0.18148
ENSG00000241081	1651.58	-0.454256	0.171546	-2.64801	0.00809679	0.18148
ENSG00000261848	2.02861	-3.06085	1.15576	-2.64834	0.00808888	0.18148
ENSG00000250241	76.6325	1.16475	0.439908	2.64772	0.00810376	0.181551
ENSG00000108294	847.485	-0.604244	0.228243	-2.64737	0.00811209	0.181621
ENSG00000167081	8365.39	0.720619	0.272212	2.64727	0.00811453	0.181621
ENSG00000072952	50.4025	-1.63607	0.618386	-2.64571	0.00815192	0.182201
ENSG00000176101	179.76	-0.803785	0.303806	-2.64572	0.0081518	0.182201
ENSG00000252468	1.98252	3.21893	1.21666	2.64571	0.00815186	0.182201
ENSG00000154478	89.6872	1.90873	0.721577	2.64522	0.0081637	0.182208
ENSG00000160712	49.1898	-1.91996	0.725734	-2.64554	0.00815614	0.182208
ENSG00000273372	9.06004	1.84391	0.697065	2.64525	0.00816294	0.182208
ENSG00000110811	156.836	-0.726259	0.27463	-2.6445	0.00818127	0.182216
ENSG00000168813	3447.24	0.356174	0.134661	2.64497	0.00816991	0.182216
ENSG00000175105	1844.46	0.471449	0.178252	2.64485	0.00817272	0.182216
ENSG00000175166	5016.39	-0.468381	0.177121	-2.64442	0.00818322	0.182216
ENSG00000236184	48.2297	0.59051	0.223279	2.64471	0.00817603	0.182216
ENSG00000126005	149.073	-0.611145	0.231148	-2.64395	0.00819447	0.182382
ENSG00000222145	3.65298	2.09581	0.792823	2.64348	0.0082058	0.182548
ENSG00000173530	541.692	-1.59537	0.603629	-2.64296	0.00821841	0.182744
ENSG00000106066	573.91	-1.22882	0.465	-2.64263	0.00822652	0.182838
ENSG00000118473	2663.72	0.941995	0.356653	2.64121	0.008261	0.183443
ENSG00000254318	5.07986	3.38344	1.28103	2.6412	0.00826141	0.183443
ENSG00000260160	51.9778	0.65684	0.248705	2.64104	0.00826529	0.183443
ENSG00000260912	348.333	0.53796	0.20375	2.64029	0.00828352	0.183762
ENSG00000116729	2510.9	-1.07966	0.408985	-2.63986	0.008294	0.183909
ENSG00000137259	1174.13	-1.00571	0.381031	-2.63945	0.00830403	0.18396
ENSG00000176222	175.85	0.824744	0.312456	2.63955	0.00830159	0.18396
ENSG00000100439	210.021	-0.99882	0.378659	-2.63778	0.00834506	0.184098
ENSG00000125733	292.056	-0.64037	0.242731	-2.63818	0.00833518	0.184098
ENSG00000140795	21.1349	-0.859542	0.325708	-2.63899	0.00831523	0.184098
ENSG00000170293	41.3834	-1.70135	0.644985	-2.63782	0.00834419	0.184098
ENSG00000180921	9.85983	-1.92301	0.72882	-2.63852	0.0083268	0.184098
ENSG00000185070	1223	-1.27283	0.482405	-2.63851	0.00832711	0.184098
ENSG00000187498	2431.4	-1.11318	0.421997	-2.63788	0.00834259	0.184098
ENSG00000205683	469.071	1.36466	0.517264	2.63822	0.00833431	0.184098
ENSG00000234473	26.5623	1.07455	0.407322	2.63808	0.00833763	0.184098
ENSG00000269938	180.227	0.734406	0.27844	2.63757	0.00835019	0.184126
ENSG00000228653	9.58657	1.29135	0.489629	2.63741	0.00835412	0.184127
ENSG00000261840	27.7172	-0.824241	0.312558	-2.63708	0.00836226	0.184221
ENSG00000010256	2818.13	-0.537123	0.203711	-2.63669	0.008372	0.184351
ENSG00000231114	2.92203	3.64803	1.3837	2.63643	0.00837828	0.184404
ENSG00000116962	880.873	-1.64842	0.625356	-2.63598	0.00838954	0.184436
ENSG00000135392	874.809	-0.347989	0.132019	-2.6359	0.0083914	0.184436
ENSG00000221325	3.80548	2.82021	1.06986	2.63606	0.0083875	0.184436
ENSG00000121351	7.76646	-3.24727	1.23204	-2.63567	0.00839702	0.184475
ENSG00000236060	6.69794	-2.7569	1.04615	-2.6353	0.00840639	0.184595
ENSG00000168298	5981.93	-0.836741	0.317552	-2.63497	0.00841439	0.184686
ENSG00000148926	187.746	-2.31231	0.877754	-2.63435	0.00842991	0.184856
ENSG00000164897	107.065	-0.942661	0.357824	-2.63443	0.00842788	0.184856
ENSG00000197584	214.475	1.15041	0.436738	2.63409	0.00843622	0.184909
ENSG00000106080	1423.89	-0.884553	0.335891	-2.63345	0.00845223	0.18509
ENSG00000256995	10.8917	1.97749	0.750906	2.63348	0.00845159	0.18509
ENSG00000179271	586.073	-0.840454	0.319254	-2.63255	0.00847462	0.185495
ENSG00000112936	19.0207	-2.80711	1.0664	-2.63233	0.00848008	0.185529
ENSG00000162517	441.514	-0.454442	0.172667	-2.6319	0.00849078	0.185565
ENSG00000244128	30.9036	1.84251	0.700097	2.6318	0.00849342	0.185565
ENSG00000272993	101.886	1.25233	0.475823	2.63192	0.00849046	0.185565
ENSG00000117385	907.075	-0.477711	0.18156	-2.63115	0.00850976	0.185756
ENSG00000269001	20.8868	-1.51942	0.577478	-2.63114	0.00850999	0.185756
ENSG00000201690	5.37861	1.82398	0.693341	2.63071	0.00852062	0.185818
ENSG00000217331	2.61942	3.53886	1.34518	2.63077	0.00851928	0.185818
ENSG00000236819	10.2023	1.72598	0.656247	2.63008	0.00853656	0.186081
ENSG00000150347	3059.37	-0.818422	0.31129	-2.62913	0.00856045	0.186516
ENSG00000269378	2058.15	-0.880164	0.334807	-2.62887	0.00856686	0.18657
ENSG00000140470	34.6228	1.83532	0.698534	2.62739	0.00860439	0.187258
ENSG00000158220	27.7751	1.07218	0.40809	2.62731	0.0086063	0.187258
ENSG00000251323	47.899	0.885504	0.337084	2.62696	0.00861525	0.187367
ENSG00000121769	247.531	-1.50598	0.573367	-2.62655	0.00862564	0.187507
ENSG00000124733	1474.17	-0.706624	0.2691	-2.62588	0.0086425	0.187531
ENSG00000154222	719.556	-0.519869	0.197969	-2.62601	0.00863911	0.187531
ENSG00000212329	1.71893	3.47884	1.32474	2.62605	0.00863812	0.187531
ENSG00000256731	3.35801	4.48847	1.70932	2.62588	0.00864243	0.187531
ENSG00000129003	11142	0.482577	0.18381	2.6254	0.00865461	0.187623
ENSG00000224851	9.3231	-1.69927	0.64723	-2.62545	0.00865336	0.187623
ENSG00000263872	4.64575	2.39612	0.912774	2.62509	0.00866251	0.187709
ENSG00000101057	887.336	-1.08836	0.414715	-2.62436	0.00868128	0.18803
ENSG00000165509	12.9603	2.88884	1.10104	2.62374	0.0086969	0.188283
ENSG00000042493	28.2861	-1.78191	0.679266	-2.62329	0.00870862	0.188451
ENSG00000171462	32.5872	1.2527	0.477631	2.62275	0.0087224	0.188599
ENSG00000258984	4.32102	1.79334	0.683773	2.62271	0.00872338	0.188599
ENSG00000236333	184.11	1.02947	0.392585	2.62228	0.00873442	0.188752
ENSG00000106689	126.371	-3.24899	1.2395	-2.62122	0.00876164	0.18897
ENSG00000112837	33.6086	-4.32985	1.65157	-2.62167	0.0087501	0.18897
ENSG00000120149	59.2275	-2.65754	1.0139	-2.62111	0.00876438	0.18897
ENSG00000153292	4.08858	4.16878	1.59042	2.62118	0.00876273	0.18897
ENSG00000261766	17.3594	-1.05938	0.404124	-2.62143	0.00875625	0.18897
ENSG00000121281	222.661	1.23932	0.472926	2.62055	0.00877886	0.189197
ENSG00000136099	963.052	1.84077	0.702534	2.62019	0.00878813	0.189254
ENSG00000137075	4278.22	0.518183	0.19777	2.62014	0.00878947	0.189254
ENSG00000165935	14.4342	1.21499	0.463748	2.61993	0.00879486	0.189284
ENSG00000177628	280.993	-0.817208	0.312033	-2.61898	0.00881927	0.189724
ENSG00000154997	2.14264	3.6734	1.40288	2.61847	0.00883262	0.18984
ENSG00000203815	5.39379	2.01606	0.769925	2.61852	0.00883131	0.18984
ENSG00000130005	71.3842	-1.03411	0.39498	-2.61814	0.00884116	0.189937
ENSG00000108518	1792	-1.06429	0.406634	-2.61733	0.00886218	0.189945
ENSG00000143545	755.933	-0.669621	0.255854	-2.6172	0.00886545	0.189945
ENSG00000148834	412.372	-0.840919	0.321218	-2.61791	0.00884705	0.189945
ENSG00000233891	2.92185	4.22834	1.61552	2.61733	0.00886203	0.189945
ENSG00000248103	42.2599	-2.07768	0.793803	-2.61737	0.008861	0.189945
ENSG00000261599	3.22175	3.09063	1.1808	2.61741	0.00885999	0.189945
ENSG00000119396	3066.6	0.393951	0.150545	2.61684	0.00887492	0.190062
ENSG00000247765	141.371	3.29785	1.26033	2.61665	0.00887986	0.190082
ENSG00000118420	561.828	0.545759	0.208636	2.61584	0.00890076	0.19039
ENSG00000203801	2.44905	3.01652	1.1532	2.61579	0.00890224	0.19039
ENSG00000087903	285.287	-0.631622	0.241507	-2.61534	0.00891392	0.190469
ENSG00000264183	1.95318	3.28281	1.2552	2.61536	0.00891333	0.190469
ENSG00000254206	12.2339	1.0937	0.418233	2.61505	0.00892152	0.190546
ENSG00000054392	189.169	-0.740193	0.283112	-2.61449	0.00893604	0.1906
ENSG00000131724	577.184	-0.822696	0.314661	-2.61455	0.00893452	0.1906
ENSG00000169607	2317.23	-0.894083	0.341967	-2.61453	0.00893512	0.1906
ENSG00000253328	2.45019	2.92702	1.11963	2.61427	0.00894186	0.190638
ENSG00000228444	9.46883	1.23698	0.473352	2.61323	0.00896904	0.191132
ENSG00000271971	158.717	0.758372	0.290248	2.61284	0.00897927	0.191265
ENSG00000072858	34.1943	1.35972	0.520696	2.61135	0.00901865	0.191312
ENSG00000100867	16.4847	-1.21767	0.466293	-2.61139	0.00901751	0.191312
ENSG00000112242	1471.78	0.433203	0.165907	2.61112	0.00902465	0.191312
ENSG00000117593	1010.04	-0.566996	0.217056	-2.61221	0.00899586	0.191312
ENSG00000150656	5.78113	1.84537	0.706785	2.61093	0.00902951	0.191312
ENSG00000164695	15.7031	-2.7842	1.06636	-2.61093	0.00902972	0.191312
ENSG00000165868	2368.07	0.98345	0.376487	2.61217	0.00899685	0.191312
ENSG00000172296	94.3465	-3.3879	1.2968	-2.6125	0.0089883	0.191312
ENSG00000187051	624.896	-0.707452	0.270923	-2.61126	0.00902081	0.191312
ENSG00000198740	3894.7	0.47903	0.183449	2.61123	0.00902161	0.191312
ENSG00000252837	3.19935	2.64474	1.01283	2.61124	0.00902149	0.191312
ENSG00000270182	10.6392	1.978	0.757542	2.61107	0.00902585	0.191312
ENSG00000113141	4211.24	-0.332937	0.127546	-2.61033	0.00904553	0.191456
ENSG00000167863	3516.97	-0.544039	0.208408	-2.61045	0.00904239	0.191456
ENSG00000211826	1.85297	4.16626	1.59614	2.61021	0.00904857	0.191456
ENSG00000055917	6572.92	0.38349	0.146935	2.60994	0.00905589	0.191526
ENSG00000106803	650.608	-0.608379	0.233143	-2.60946	0.0090684	0.19162
ENSG00000228887	282.089	-0.804294	0.308209	-2.60957	0.00906565	0.19162
ENSG00000176783	1996.58	-0.452827	0.173543	-2.6093	0.00907264	0.191624
ENSG00000223963	15.6941	1.37468	0.527008	2.60847	0.00909492	0.19201
ENSG00000134775	2288.33	0.336502	0.129024	2.60807	0.00910556	0.192149
ENSG00000102218	1672.54	-0.693334	0.265939	-2.60711	0.0091309	0.192343
ENSG00000142733	45.56	-0.914072	0.350584	-2.60728	0.00912642	0.192343
ENSG00000146676	3464.29	0.457935	0.175643	2.60718	0.00912902	0.192343
ENSG00000201209	13.6019	1.30369	0.500036	2.60719	0.00912876	0.192343
ENSG00000152990	4116.23	0.306964	0.117778	2.60629	0.00915285	0.19272
ENSG00000225964	2.79678	3.13403	1.20265	2.60594	0.00916214	0.19283
ENSG00000126215	203.664	-0.813717	0.312285	-2.60569	0.00916896	0.192888
ENSG00000227391	4.48793	2.19221	0.841398	2.60544	0.00917568	0.192945
ENSG00000225299	7.00331	2.0883	0.801639	2.60503	0.00918652	0.193087
ENSG00000122592	521.156	2.15446	0.827577	2.60334	0.00923211	0.193874
ENSG00000165325	26.6049	-2.00409	0.769785	-2.60344	0.00922939	0.193874
ENSG00000078699	1970.77	0.951159	0.365398	2.60307	0.00923921	0.193938
ENSG00000161013	690.999	-0.650626	0.250053	-2.60196	0.0092694	0.194403
ENSG00000224849	35.5075	1.7318	0.665577	2.60195	0.00926954	0.194403
ENSG00000090432	393.753	-0.542522	0.20854	-2.60153	0.00928093	0.194556
ENSG00000100243	847.561	-0.630368	0.242412	-2.6004	0.00931142	0.194984
ENSG00000105967	16.6689	-2.41264	0.927923	-2.60004	0.00932119	0.194984
ENSG00000136535	65.3917	-3.35194	1.28906	-2.6003	0.00931426	0.194984
ENSG00000164574	570.758	-0.981923	0.377576	-2.6006	0.00930613	0.194984
ENSG00000197860	3590.73	0.400102	0.153908	2.59963	0.00933248	0.194984
ENSG00000223387	3.86378	3.58932	1.38071	2.59962	0.00933284	0.194984
ENSG00000251129	3.01228	-3.70545	1.42541	-2.59957	0.00933412	0.194984
ENSG00000254171	1.80864	3.47907	1.33829	2.59964	0.00933218	0.194984
ENSG00000132388	3802.27	0.265098	0.101988	2.59929	0.00934166	0.195056
ENSG00000032742	1272.95	-0.383495	0.147575	-2.59863	0.00935953	0.195344
ENSG00000233264	139.251	0.778122	0.299456	2.59845	0.00936443	0.19536
ENSG00000089597	3101.45	-0.516078	0.198638	-2.59809	0.00937449	0.195485
ENSG00000169249	414.422	-0.637242	0.245299	-2.59782	0.00938184	0.195552
ENSG00000260583	39.5558	0.660924	0.254528	2.59666	0.00941346	0.196125
ENSG00000254537	28.2629	1.3991	0.53902	2.59563	0.00944175	0.196601
ENSG00000261379	10.8727	-1.97667	0.761567	-2.59553	0.00944455	0.196601
ENSG00000196704	2599.16	-0.310879	0.119784	-2.59533	0.00944992	0.196627
ENSG00000100906	317.421	-0.430147	0.165786	-2.5946	0.00947022	0.196867
ENSG00000132326	564.556	0.679539	0.261895	2.5947	0.0094673	0.196867
ENSG00000226352	19.6335	0.917455	0.353631	2.59439	0.009476	0.196867
ENSG00000234165	8.49538	-2.20959	0.851705	-2.59431	0.009478	0.196867
ENSG00000238227	285.723	-0.533662	0.20574	-2.59386	0.00949038	0.196952
ENSG00000254275	5.49761	3.60805	1.39096	2.59392	0.0094888	0.196952
ENSG00000104375	876.643	-0.626841	0.241686	-2.59362	0.00949727	0.196978
ENSG00000105722	170.963	-0.809576	0.312153	-2.59352	0.00949987	0.196978
ENSG00000257680	15.7051	1.51025	0.582546	2.59249	0.00952836	0.197482
ENSG00000106245	2271.27	-0.513149	0.197981	-2.59191	0.0095445	0.197635
ENSG00000120318	112.95	-1.22389	0.472213	-2.59181	0.00954721	0.197635
ENSG00000258915	2.20771	3.12208	1.20461	2.59178	0.00954819	0.197635
ENSG00000139734	1039.79	-1.10656	0.427101	-2.59087	0.00957328	0.197983
ENSG00000164611	1943	-0.958008	0.369763	-2.59087	0.00957329	0.197983
ENSG00000164062	1084.76	-0.531825	0.205284	-2.59068	0.00957857	0.198006
ENSG00000156395	390.512	1.58605	0.612341	2.59014	0.00959377	0.198114
ENSG00000164104	8805.9	-0.857386	0.331032	-2.59004	0.00959635	0.198114
ENSG00000186532	425.811	-0.355074	0.137096	-2.58997	0.00959851	0.198114
ENSG00000269959	20.9225	-1.72729	0.666933	-2.5899	0.00960046	0.198114
ENSG00000184611	717.256	1.00659	0.388692	2.58967	0.00960673	0.198158
ENSG00000135535	3873.09	-0.93845	0.362415	-2.58943	0.00961338	0.198183
ENSG00000204922	217.1	-0.88671	0.342463	-2.58922	0.00961939	0.198183
ENSG00000272077	502.177	0.511516	0.197559	2.58918	0.00962046	0.198183
ENSG00000223486	9.85855	-1.90705	0.736639	-2.58885	0.00962966	0.198287
ENSG00000164087	197.515	-0.947087	0.365907	-2.58832	0.00964445	0.198505
ENSG00000189306	1298.77	-0.907392	0.350616	-2.58799	0.00965374	0.198611
ENSG00000086504	673.436	-0.78002	0.301487	-2.58724	0.00967469	0.198793
ENSG00000100320	21619.3	0.463433	0.179139	2.58701	0.00968136	0.198793
ENSG00000171199	5.08756	5.11366	1.97673	2.58693	0.00968349	0.198793
ENSG00000259606	29.5304	1.09295	0.422472	2.58703	0.00968081	0.198793
ENSG00000261072	50.4858	1.10843	0.428422	2.58724	0.00967477	0.198793
ENSG00000172940	3.37254	2.06158	0.797018	2.58662	0.0096922	0.19882
ENSG00000176399	407.367	-2.13327	0.824768	-2.58651	0.00969524	0.19882
ENSG00000242976	7.53491	1.55578	0.601515	2.58644	0.00969733	0.19882
ENSG00000196482	2104.34	1.33249	0.515297	2.58587	0.00971328	0.199062
ENSG00000102805	696.817	-0.485528	0.187811	-2.58519	0.00973245	0.199315
ENSG00000267279	3.83306	-3.67295	1.4208	-2.58514	0.00973404	0.199315
ENSG00000073464	1641.53	0.601089	0.232532	2.58498	0.00973853	0.199322
ENSG00000251056	1.56469	3.45834	1.33822	2.58429	0.00975793	0.199633
ENSG00000011201	3337.59	1.58123	0.612136	2.58314	0.00979065	0.20021
ENSG00000203813	241.803	-1.51792	0.587658	-2.583	0.00979453	0.20021
ENSG00000178665	970.996	0.566196	0.219215	2.58283	0.00979932	0.200222
ENSG00000134115	579.371	-2.21564	0.85809	-2.58206	0.00982119	0.200325
ENSG00000173285	3.01057	4.933	1.9104	2.58218	0.00981785	0.200325
ENSG00000267710	2.98369	2.6307	1.0188	2.58216	0.00981838	0.200325
ENSG00000270157	83.3497	0.868084	0.336175	2.58224	0.00981612	0.200325
ENSG00000182053	70.3991	-4.18289	1.62012	-2.58184	0.00982742	0.200366
ENSG00000196428	2353.27	0.56751	0.219828	2.58161	0.00983405	0.200415
ENSG00000079482	1195.44	0.70858	0.274531	2.58106	0.00984973	0.200477
ENSG00000229970	78.9273	-2.30756	0.894002	-2.58116	0.00984704	0.200477
ENSG00000271811	5.74051	-2.655	1.02861	-2.58114	0.00984733	0.200477
ENSG00000162923	8045.99	0.594899	0.23053	2.58057	0.00986373	0.200592
ENSG00000229236	37.839	2.22637	0.862743	2.58057	0.00986379	0.200592
ENSG00000263571	2.91464	4.27751	1.65806	2.57982	0.0098851	0.200939
ENSG00000111652	649.904	-0.540642	0.209584	-2.57959	0.00989167	0.200975
ENSG00000147224	1417.91	-0.552355	0.214147	-2.57932	0.0098995	0.200975
ENSG00000204711	7.54415	-2.10165	0.81477	-2.57944	0.0098962	0.200975
ENSG00000197555	1755.93	-0.772319	0.299469	-2.57897	0.00990966	0.201095
ENSG00000267333	6.94238	1.84677	0.716186	2.57862	0.00991957	0.201211
ENSG00000105254	3013.77	-0.424475	0.164665	-2.5778	0.00994302	0.201369
ENSG00000113262	1.88754	4.22239	1.63794	2.57786	0.00994134	0.201369
ENSG00000157741	5504.02	0.796837	0.309103	2.5779	0.00994019	0.201369
ENSG00000243064	3.4908	5.14994	1.99784	2.57776	0.00994432	0.201369
ENSG00000251340	2.57834	3.31473	1.28598	2.5776	0.00994899	0.201378
ENSG00000248596	17.2313	-2.15751	0.837166	-2.57716	0.00996153	0.201461
ENSG00000260234	2.38778	3.06632	1.18978	2.57721	0.00996006	0.201461
ENSG00000074621	222.74	-0.575159	0.22323	-2.57653	0.00997962	0.201579
ENSG00000092531	1192.25	-0.839358	0.325805	-2.57626	0.00998766	0.201579
ENSG00000145920	2802.65	1.17304	0.45525	2.57671	0.00997467	0.201579
ENSG00000159674	63.0324	1.56004	0.605537	2.57629	0.00998668	0.201579
ENSG00000256075	32.3639	1.02442	0.397642	2.57623	0.00998855	0.201579
ENSG00000158864	3296.99	-0.388409	0.150805	-2.57558	0.0100073	0.201872
ENSG00000006432	1261.48	0.809183	0.314273	2.57478	0.0100305	0.202254
ENSG00000100395	811.102	-0.323328	0.125652	-2.5732	0.0100764	0.202294
ENSG00000106006	136.966	2.45982	0.955975	2.5731	0.0100792	0.202294
ENSG00000107164	2950.76	-0.262595	0.102026	-2.5738	0.0100588	0.202294
ENSG00000107960	518.044	-0.450593	0.17508	-2.57364	0.0100634	0.202294
ENSG00000120913	31.6707	-1.36125	0.528955	-2.57347	0.0100684	0.202294
ENSG00000129518	1948.58	-0.319981	0.12433	-2.57364	0.0100634	0.202294
ENSG00000136237	2066.41	0.966334	0.375455	2.57377	0.0100598	0.202294
ENSG00000149792	1140.84	-0.4643	0.18043	-2.5733	0.0100733	0.202294
ENSG00000160446	43.5786	-1.23444	0.479632	-2.57372	0.010061	0.202294
ENSG00000249006	6.81574	1.65304	0.642245	2.57384	0.0100577	0.202294
ENSG00000254982	49.8108	0.836254	0.324913	2.57378	0.0100594	0.202294
ENSG00000143761	4355.61	-0.429709	0.167051	-2.57233	0.0101016	0.202487
ENSG00000171720	1454.62	-0.41381	0.160861	-2.57247	0.0100977	0.202487
ENSG00000219448	3.56418	4.57712	1.7793	2.57243	0.0100987	0.202487
ENSG00000124575	2201.35	-1.16094	0.451378	-2.572	0.0101113	0.202596
ENSG00000172531	997.729	-0.624682	0.242937	-2.57138	0.0101294	0.202704
ENSG00000206072	2.55967	3.34747	1.30172	2.57158	0.0101236	0.202704
ENSG00000272086	105.017	-0.727792	0.283035	-2.57138	0.0101293	0.202704
ENSG00000186854	78.2387	-1.5371	0.597818	-2.57119	0.010135	0.20273
ENSG00000127507	5.39186	2.59645	1.00989	2.57103	0.0101397	0.202739
ENSG00000135506	6481.07	-0.318335	0.123832	-2.5707	0.0101492	0.202843
ENSG00000170448	1170.62	0.419719	0.163316	2.56998	0.0101704	0.203097
ENSG00000260422	25.2058	-1.45658	0.566735	-2.57012	0.0101664	0.203097
ENSG00000272349	69.2038	1.27645	0.496916	2.56875	0.0102067	0.203735
ENSG00000111816	32.5767	1.20424	0.468992	2.56771	0.0102372	0.20416
ENSG00000115163	380.464	-1.06803	0.4162	-2.56614	0.0102837	0.20416
ENSG00000140839	20.0974	1.18872	0.463226	2.56618	0.0102825	0.20416
ENSG00000148935	97.4416	-1.07312	0.418011	-2.56721	0.010252	0.20416
ENSG00000151623	141.047	-2.16114	0.841819	-2.56722	0.0102517	0.20416
ENSG00000162402	8498.96	0.284938	0.111001	2.56698	0.0102587	0.20416
ENSG00000165084	103.054	-1.93049	0.752204	-2.56644	0.0102749	0.20416
ENSG00000174327	6.58061	-1.42033	0.553159	-2.56768	0.0102382	0.20416
ENSG00000177963	1246.48	-0.520574	0.202845	-2.56636	0.0102772	0.20416
ENSG00000183963	122.324	-1.09971	0.428518	-2.5663	0.010279	0.20416
ENSG00000185728	4362.38	0.332695	0.129601	2.56706	0.0102563	0.20416
ENSG00000242553	4.23728	1.76026	0.68558	2.56755	0.0102421	0.20416
ENSG00000249421	10.6892	1.5907	0.619752	2.56667	0.0102679	0.20416
ENSG00000134817	3.9757	-2.31721	0.903163	-2.56566	0.0102979	0.204272
ENSG00000158008	10.3615	-1.09777	0.427861	-2.56572	0.0102961	0.204272
ENSG00000136931	6.63261	1.98313	0.773096	2.56518	0.0103122	0.204273
ENSG00000249307	20.3685	1.00119	0.390312	2.56511	0.0103143	0.204273
ENSG00000257835	57.6049	1.32631	0.517064	2.56508	0.0103151	0.204273
ENSG00000267524	1.14008	3.54295	1.38117	2.56518	0.0103123	0.204273
ENSG00000118507	478.745	-0.589353	0.229794	-2.5647	0.0103265	0.204328
ENSG00000185864	73.9932	0.813997	0.317369	2.56483	0.0103226	0.204328
ENSG00000226261	22.7985	-1.63391	0.637135	-2.56447	0.0103334	0.204381
ENSG00000105202	1054.14	-0.844939	0.329839	-2.56167	0.010417	0.20556
ENSG00000123080	74.3291	-0.904811	0.35322	-2.5616	0.010419	0.20556
ENSG00000144369	5744.16	0.838202	0.32719	2.56182	0.0104125	0.20556
ENSG00000165280	11626.2	-0.520211	0.203077	-2.56165	0.0104177	0.20556
ENSG00000165966	2748.05	1.65915	0.647687	2.56165	0.0104175	0.20556
ENSG00000204393	1.11508	-3.72635	1.45437	-2.56217	0.010402	0.20556
ENSG00000155744	2321.85	0.557868	0.217892	2.56029	0.0104584	0.206209
ENSG00000156920	5.25916	2.48373	0.970178	2.56008	0.0104649	0.206209
ENSG00000183833	390.546	-1.04921	0.409821	-2.56016	0.0104623	0.206209
ENSG00000115828	36.0091	1.73615	0.678301	2.55956	0.0104805	0.206262
ENSG00000166886	1004.66	-0.523023	0.204325	-2.55976	0.0104745	0.206262
ENSG00000184432	12574.1	-0.373467	0.145905	-2.55966	0.0104775	0.206262
ENSG00000105137	95.4598	-0.952113	0.372129	-2.55856	0.0105108	0.206515
ENSG00000113273	1377.72	-0.443389	0.173274	-2.55888	0.0105009	0.206515
ENSG00000137857	4.65807	1.83676	0.717844	2.55872	0.0105058	0.206515
ENSG00000252751	13.7774	1.11343	0.435158	2.55867	0.0105072	0.206515
ENSG00000074219	1703.48	-0.748798	0.292779	-2.55755	0.0105412	0.207027
ENSG00000172164	369.148	-1.51199	0.59122	-2.55741	0.0105455	0.207027
ENSG00000101680	3150.3	0.876029	0.34258	2.55715	0.0105532	0.207093
ENSG00000123136	986.47	-0.81771	0.319828	-2.55672	0.0105665	0.207268
ENSG00000103540	3664.9	0.393234	0.153814	2.55655	0.0105715	0.207281
ENSG00000164434	9191.69	1.76263	0.68966	2.55579	0.0105947	0.207564
ENSG00000165171	6.78935	-1.75588	0.687011	-2.55582	0.0105937	0.207564
ENSG00000225526	3.87625	1.79157	0.701056	2.55553	0.0106027	0.207635
ENSG00000231765	6.59214	1.68503	0.659458	2.55518	0.0106133	0.207759
ENSG00000203859	2.27191	4.47432	1.75122	2.55498	0.0106194	0.207792
ENSG00000015153	2004.67	0.506343	0.198211	2.55457	0.0106319	0.20795
ENSG00000130706	585.505	-0.823582	0.322449	-2.55415	0.0106449	0.208119
ENSG00000084636	51.728	-2.1525	0.842914	-2.55364	0.0106603	0.208244
ENSG00000139514	1395.09	0.63638	0.249218	2.55351	0.0106644	0.208244
ENSG00000165694	4.31201	-2.25404	0.882678	-2.55363	0.0106605	0.208244
ENSG00000240230	409.605	-0.466622	0.182775	-2.55299	0.0106804	0.208471
ENSG00000137727	222.833	1.6545	0.648137	2.55271	0.010689	0.208533
ENSG00000215559	167.775	2.34167	0.917366	2.5526	0.0106923	0.208533
ENSG00000130402	2222.1	-0.939389	0.368087	-2.55208	0.0107081	0.208667
ENSG00000163576	93.7963	-1.25291	0.490951	-2.55201	0.0107105	0.208667
ENSG00000249721	18.2014	-2.53318	0.992648	-2.55194	0.0107124	0.208667
ENSG00000148803	33.7926	-1.39072	0.545074	-2.55143	0.0107283	0.208769
ENSG00000162616	1499.82	-0.466038	0.182664	-2.55135	0.0107307	0.208769
ENSG00000252629	6.45028	2.05897	0.806988	2.55143	0.0107283	0.208769
ENSG00000186973	21.9399	-1.71591	0.672684	-2.55084	0.0107464	0.208989
ENSG00000108296	1019.93	-0.319925	0.125436	-2.5505	0.0107569	0.209107
ENSG00000220804	61.6787	0.852952	0.334452	2.5503	0.0107631	0.209143
ENSG00000105486	1526.72	-0.727349	0.285325	-2.5492	0.0107971	0.209598
ENSG00000165716	566.541	-0.665221	0.260935	-2.54937	0.0107917	0.209598
ENSG00000204531	40.7438	2.06201	0.808913	2.54911	0.0107998	0.209598
ENSG00000124813	115.726	-1.69605	0.665422	-2.54884	0.0108083	0.209677
ENSG00000167874	38.1999	-1.40733	0.552292	-2.54816	0.0108293	0.209999
ENSG00000171133	4.25518	2.66254	1.04495	2.548	0.0108342	0.21001
ENSG00000099341	2871.82	-0.654219	0.256933	-2.54626	0.0108883	0.210048
ENSG00000143375	137.356	-0.687114	0.269735	-2.54737	0.0108538	0.210048
ENSG00000153006	2966.96	0.301077	0.118219	2.54676	0.0108727	0.210048
ENSG00000184083	386.37	0.684692	0.268881	2.54645	0.0108824	0.210048
ENSG00000225030	5.01889	1.78808	0.702206	2.54637	0.0108849	0.210048
ENSG00000228175	40.2563	-0.783473	0.307638	-2.54674	0.0108735	0.210048
ENSG00000234654	2.22821	3.77573	1.48222	2.54736	0.0108542	0.210048
ENSG00000238004	10.7386	1.34943	0.529913	2.54651	0.0108805	0.210048
ENSG00000241506	5385.81	-0.632372	0.248279	-2.54702	0.0108646	0.210048
ENSG00000246523	11.7378	-1.4124	0.554478	-2.54726	0.0108573	0.210048
ENSG00000249304	6.2666	-3.97939	1.56285	-2.54624	0.0108891	0.210048
ENSG00000273080	24.8865	-1.01308	0.397699	-2.54736	0.0108541	0.210048
ENSG00000111726	1643.5	-0.281196	0.110447	-2.54599	0.0108969	0.210056
ENSG00000223291	2.51888	2.62133	1.02963	2.5459	0.0108997	0.210056
ENSG00000238208	6.64739	4.83398	1.8988	2.5458	0.0109028	0.210056
ENSG00000143514	3415.01	-0.40647	0.159693	-2.54532	0.0109177	0.210258
ENSG00000249790	10.6544	-2.36734	0.930131	-2.54516	0.0109226	0.210268
ENSG00000101443	4.80047	2.64923	1.0411	2.54464	0.010939	0.21048
ENSG00000196176	50.8907	-1.18412	0.465357	-2.54453	0.0109425	0.21048
ENSG00000117322	3.22016	4.38142	1.72252	2.54361	0.0109713	0.21095
ENSG00000113361	5091.83	-1.65309	0.650026	-2.54311	0.010987	0.211044
ENSG00000156535	154.614	-1.47596	0.580383	-2.54307	0.0109883	0.211044
ENSG00000166689	580.221	-0.933597	0.36712	-2.54303	0.0109895	0.211044
ENSG00000143321	8463.79	-0.480158	0.188888	-2.54202	0.0110215	0.211371
ENSG00000162694	3079.54	0.405886	0.159689	2.54172	0.0110307	0.211371
ENSG00000178307	902.547	-0.450581	0.177279	-2.54165	0.0110332	0.211371
ENSG00000261517	2.36642	3.91276	1.53944	2.54167	0.0110324	0.211371
ENSG00000268225	64.1254	0.857577	0.337355	2.54207	0.0110199	0.211371
ENSG00000271452	130.005	0.709139	0.278963	2.54205	0.0110203	0.211371
ENSG00000172586	369.038	-0.464978	0.182958	-2.54144	0.0110396	0.211409
ENSG00000164733	1763.38	-0.744767	0.293074	-2.54122	0.0110466	0.211458
ENSG00000010292	3978.7	-0.760363	0.299314	-2.54035	0.0110741	0.211898
ENSG00000187510	3.49031	3.83256	1.50891	2.53995	0.0110868	0.211972
ENSG00000226194	5.12309	2.06766	0.81405	2.53997	0.0110861	0.211972
ENSG00000249669	14.6174	-2.07373	0.816773	-2.53894	0.011119	0.212503
ENSG00000225826	9.97389	-3.62597	1.42827	-2.53872	0.0111259	0.212549
ENSG00000263906	13.4993	1.18649	0.467512	2.53788	0.0111527	0.212975
ENSG00000151790	8.20046	-2.82333	1.11314	-2.53636	0.0112011	0.213801
ENSG00000176165	218.439	-4.68548	1.84741	-2.53624	0.0112049	0.213801
ENSG00000179632	1403.17	-0.637705	0.251461	-2.536	0.0112128	0.213865
ENSG00000109956	693.53	0.845489	0.333437	2.53568	0.011223	0.213888
ENSG00000207117	22.2209	1.0995	0.433594	2.53578	0.0112197	0.213888
ENSG00000092820	5561.42	-0.771579	0.304383	-2.5349	0.011248	0.21428
ENSG00000196611	61.843	-3.55187	1.40149	-2.53435	0.0112656	0.214528
ENSG00000254512	18.1496	1.0505	0.414593	2.53382	0.0112827	0.214683
ENSG00000254839	12.8396	1.32853	0.524297	2.53393	0.0112791	0.214683
ENSG00000270087	3.08071	-2.11431	0.834666	-2.53313	0.011305	0.214935
ENSG00000272010	39.7937	0.861477	0.34008	2.53316	0.011304	0.214935
ENSG00000168785	2288.36	0.939799	0.371026	2.53297	0.0113099	0.214942
ENSG00000188026	397.415	-0.4917	0.194144	-2.53265	0.0113204	0.214969
ENSG00000224243	63.1837	-1.58183	0.624559	-2.53271	0.0113186	0.214969
ENSG00000187833	3.12155	4.3136	1.70337	2.53239	0.0113289	0.215003
ENSG00000198265	7500.95	0.312489	0.1234	2.53232	0.0113312	0.215003
ENSG00000104129	610.476	-0.523162	0.206648	-2.53166	0.0113525	0.215321
ENSG00000248458	3.18872	2.39571	0.946388	2.53143	0.0113599	0.215356
ENSG00000267313	420.534	-2.31842	0.915891	-2.53132	0.0113633	0.215356
ENSG00000145332	3305.04	0.322911	0.127584	2.53096	0.011375	0.21538
ENSG00000188501	142.335	-1.47568	0.583026	-2.53108	0.0113713	0.21538
ENSG00000270540	57.7321	1.75757	0.694453	2.53086	0.0113782	0.21538
ENSG00000087448	4335.54	0.383984	0.15174	2.53055	0.0113885	0.21549
ENSG00000260936	63.4771	0.844833	0.333901	2.53019	0.0114001	0.215624
ENSG00000178878	368.348	-0.898004	0.355034	-2.52935	0.0114275	0.216006
ENSG00000236611	2.33062	3.21332	1.27044	2.52929	0.0114294	0.216006
ENSG00000139746	7985.33	0.307787	0.121715	2.52876	0.0114466	0.216076
ENSG00000223628	4.02026	2.03934	0.806402	2.52894	0.0114408	0.216076
ENSG00000224149	9.13727	-6.24709	2.47042	-2.52876	0.0114467	0.216076
ENSG00000009413	7341.01	0.485893	0.192239	2.52754	0.0114865	0.216109
ENSG00000109061	2.78323	4.80806	1.90234	2.52744	0.0114897	0.216109
ENSG00000138400	199.478	-0.704433	0.278766	-2.52697	0.0115052	0.216109
ENSG00000139133	647.161	0.347619	0.1375	2.52813	0.0114672	0.216109
ENSG00000142621	47.0113	-0.873019	0.345463	-2.5271	0.0115009	0.216109
ENSG00000146433	2832.2	0.367484	0.145406	2.5273	0.0114943	0.216109
ENSG00000158604	2381.08	-0.444126	0.175762	-2.52687	0.0115085	0.216109
ENSG00000159713	159.221	-1.21323	0.479982	-2.52767	0.0114823	0.216109
ENSG00000161203	5913.43	-0.531778	0.210362	-2.52792	0.0114742	0.216109
ENSG00000163564	1.94567	4.25016	1.6818	2.52715	0.0114992	0.216109
ENSG00000166407	72.2999	1.55104	0.613887	2.52659	0.0115177	0.216109
ENSG00000182255	82.0995	-2.07084	0.819339	-2.52745	0.0114894	0.216109
ENSG00000197429	650.385	-0.36716	0.145326	-2.52646	0.0115219	0.216109
ENSG00000230950	4.77975	4.44757	1.76004	2.52697	0.011505	0.216109
ENSG00000241962	33.9726	0.994846	0.393789	2.52634	0.0115256	0.216109
ENSG00000261786	41.8905	1.05763	0.41828	2.52853	0.0114542	0.216109
ENSG00000272191	1.95648	3.21685	1.2733	2.52639	0.0115241	0.216109
ENSG00000224005	24.351	0.916937	0.362994	2.52604	0.0115358	0.216214
ENSG00000140259	2999.89	-0.389055	0.154052	-2.52548	0.0115541	0.216328
ENSG00000183690	43.4519	-1.18373	0.468722	-2.52544	0.0115555	0.216328
ENSG00000243224	11.106	-1.44611	0.572567	-2.52567	0.0115479	0.216328
ENSG00000114993	252.353	-0.508503	0.201381	-2.52508	0.0115673	0.216463
ENSG00000202198	185713	-1.38084	0.546909	-2.5248	0.0115763	0.216548
ENSG00000251602	116.4	-0.553195	0.219119	-2.52464	0.0115818	0.216565
ENSG00000271369	139.281	-3.03933	1.20396	-2.52445	0.0115881	0.216597
ENSG00000137261	120.372	-0.860755	0.341108	-2.52341	0.0116222	0.21715
ENSG00000177383	4890.75	-0.322922	0.127999	-2.52285	0.0116407	0.21741
ENSG00000127362	34.119	1.26402	0.501252	2.52172	0.0116782	0.218012
ENSG00000134901	1092.04	-0.524489	0.208013	-2.52142	0.0116882	0.218012
ENSG00000237115	4.05446	2.00917	0.796958	2.52105	0.0117004	0.218012
ENSG00000237697	77.405	-1.62748	0.645546	-2.52108	0.0116994	0.218012
ENSG00000261451	51.3728	1.20257	0.476906	2.5216	0.0116824	0.218012
ENSG00000271498	3.10189	3.60515	1.4299	2.52126	0.0116936	0.218012
ENSG00000124243	165.097	-0.42467	0.168483	-2.52056	0.011717	0.218155
ENSG00000197580	68.4388	0.90705	0.359862	2.52055	0.0117173	0.218155
ENSG00000139641	1272.56	-0.732232	0.290532	-2.52031	0.0117251	0.218217
ENSG00000146166	39.1765	1.53206	0.607978	2.51993	0.011738	0.21837
ENSG00000201367	22.1132	1.22787	0.48731	2.51969	0.0117457	0.218429
ENSG00000108379	224.979	-0.952372	0.377997	-2.51952	0.0117514	0.218449
ENSG00000093183	3273.89	-0.230845	0.0916536	-2.51867	0.01178	0.218766
ENSG00000134444	3439.25	0.292634	0.116177	2.51886	0.0117737	0.218766
ENSG00000206075	1.8337	3.53927	1.40525	2.5186	0.0117822	0.218766
ENSG00000003436	692.187	-2.87034	1.14028	-2.51722	0.0118286	0.218766
ENSG00000085365	5650.97	0.516976	0.205328	2.5178	0.011809	0.218766
ENSG00000100526	846.851	-0.956747	0.380092	-2.51714	0.0118311	0.218766
ENSG00000105675	2.32214	3.36584	1.33676	2.51791	0.0118052	0.218766
ENSG00000154447	2529.33	0.587405	0.233367	2.51709	0.0118328	0.218766
ENSG00000180869	3.39869	3.15454	1.2532	2.51719	0.0118294	0.218766
ENSG00000186105	26.7035	0.844096	0.335259	2.51775	0.0118108	0.218766
ENSG00000212017	6.10288	1.46298	0.581005	2.51802	0.0118018	0.218766
ENSG00000225490	10.4186	2.30434	0.915288	2.51761	0.0118152	0.218766
ENSG00000254996	87.5805	0.71565	0.284258	2.51761	0.0118155	0.218766
ENSG00000268051	3.92254	1.83434	0.728554	2.51778	0.0118096	0.218766
ENSG00000066697	1525.16	-0.387944	0.154143	-2.51678	0.0118432	0.218769
ENSG00000148942	203.554	-2.32761	0.924819	-2.51683	0.0118416	0.218769
ENSG00000155506	5622.25	0.317431	0.126131	2.51668	0.0118467	0.218769
ENSG00000140471	812.313	0.388393	0.154371	2.51597	0.0118706	0.219124
ENSG00000137944	1844.21	-0.670447	0.266526	-2.5155	0.0118863	0.21933
ENSG00000123485	1406.16	-0.888851	0.3534	-2.51514	0.0118984	0.219383
ENSG00000170734	595.863	-0.523423	0.208098	-2.51527	0.0118941	0.219383
ENSG00000111215	488.254	0.677193	0.269279	2.51484	0.0119088	0.219405
ENSG00000155970	1451.41	0.570519	0.226853	2.51493	0.0119055	0.219405
ENSG00000181016	76.4285	0.774153	0.30792	2.51413	0.0119326	0.219758
ENSG00000213160	6808.89	0.330009	0.131284	2.51371	0.011947	0.219939
ENSG00000145244	78.6689	-1.8642	0.741806	-2.51305	0.0119691	0.220061
ENSG00000171148	887.455	-0.629154	0.250387	-2.51273	0.0119803	0.220061
ENSG00000187778	922.903	-0.48928	0.194697	-2.51304	0.0119696	0.220061
ENSG00000198558	340.102	-1.94226	0.772851	-2.51311	0.0119673	0.220061
ENSG00000233828	2.87726	3.56969	1.42052	2.51295	0.0119725	0.220061
ENSG00000268182	124.5	1.04754	0.416901	2.51269	0.0119814	0.220061
ENSG00000198774	12.4948	-1.72064	0.684832	-2.5125	0.011988	0.220098
ENSG00000139679	313.44	-1.12383	0.447385	-2.51199	0.0120053	0.220278
ENSG00000272377	18.3888	0.893958	0.355884	2.51194	0.0120071	0.220278
ENSG00000143320	813.825	-1.58717	0.632025	-2.51125	0.0120305	0.220622
ENSG00000263765	2.79224	4.809	1.91516	2.51101	0.0120385	0.220684
ENSG00000228540	3.8282	1.80146	0.717497	2.51075	0.0120475	0.220763
ENSG00000102409	2552.29	-0.678567	0.270312	-2.51031	0.0120625	0.220787
ENSG00000110696	16285.7	-0.399191	0.159021	-2.51031	0.0120626	0.220787
ENSG00000123144	1925.54	-0.5854	0.233176	-2.51055	0.0120545	0.220787
ENSG00000150459	6030.81	-0.555428	0.221349	-2.50929	0.0120975	0.22134
ENSG00000261749	2.0472	4.30813	1.71722	2.50877	0.0121151	0.221576
ENSG00000186732	9.24896	-1.82966	0.729449	-2.50828	0.0121322	0.221804
ENSG00000150722	51.9015	-2.11577	0.843636	-2.50792	0.0121445	0.221863
ENSG00000259390	6.79516	1.57892	0.629574	2.50791	0.0121447	0.221863
ENSG00000156103	7032.65	0.399176	0.159235	2.50683	0.0121819	0.222456
ENSG00000234127	918.519	-0.405419	0.16181	-2.50552	0.0122273	0.223199
ENSG00000142507	976.759	-0.585742	0.233875	-2.50451	0.012262	0.223747
ENSG00000171302	648.432	-0.406079	0.162188	-2.50376	0.0122882	0.224034
ENSG00000180581	3104.8	-0.346387	0.138353	-2.50365	0.0122918	0.224034
ENSG00000202141	15.9883	1.06803	0.426556	2.50384	0.0122854	0.224034
ENSG00000141506	3.80615	-2.79806	1.11769	-2.50343	0.0122997	0.224093
ENSG00000000003	4961.1	-0.674196	0.269617	-2.50057	0.0123995	0.2243
ENSG00000006194	1256.62	-0.253755	0.101438	-2.50157	0.0123642	0.2243
ENSG00000008517	13.5792	-3.38855	1.3554	-2.50003	0.0124183	0.2243
ENSG00000064270	9.44212	-1.58553	0.633616	-2.50235	0.0123371	0.2243
ENSG00000066933	7031.26	0.496455	0.198542	2.5005	0.0124018	0.2243
ENSG00000104889	620.518	-0.723965	0.289361	-2.50194	0.0123514	0.2243
ENSG00000111605	12400.3	0.389468	0.155723	2.50103	0.0123834	0.2243
ENSG00000113328	10989.9	-0.581391	0.232333	-2.50241	0.0123352	0.2243
ENSG00000113555	8.99946	-2.64793	1.05881	-2.50085	0.0123894	0.2243
ENSG00000139517	642.702	-0.690216	0.276109	-2.4998	0.0124265	0.2243
ENSG00000147140	23553	-0.375181	0.150093	-2.49965	0.0124316	0.2243
ENSG00000148513	16.9253	-2.29747	0.91884	-2.5004	0.0124053	0.2243
ENSG00000150995	429.772	-1.13241	0.453011	-2.49974	0.0124284	0.2243
ENSG00000159082	1239.19	0.829327	0.331475	2.50193	0.0123518	0.2243
ENSG00000164287	17.6051	-2.91479	1.16489	-2.5022	0.0123423	0.2243
ENSG00000167525	74.3219	-1.04069	0.416344	-2.49959	0.0124336	0.2243
ENSG00000169689	102.944	-0.779146	0.311554	-2.50084	0.01239	0.2243
ENSG00000170180	3.12199	4.36408	1.74373	2.50273	0.012324	0.2243
ENSG00000174744	759.734	-0.561937	0.224745	-2.50034	0.0124075	0.2243
ENSG00000180509	41.9186	0.987351	0.394979	2.49975	0.0124279	0.2243
ENSG00000198586	5758.23	0.453864	0.181527	2.50026	0.0124101	0.2243
ENSG00000201699	45.8466	-1.77616	0.710437	-2.5001	0.0124158	0.2243
ENSG00000225411	8.35309	2.53421	1.013	2.50169	0.0123601	0.2243
ENSG00000243620	69.7128	-3.68567	1.47429	-2.49995	0.0124209	0.2243
ENSG00000269165	2.95893	3.01639	1.20659	2.49993	0.0124218	0.2243
ENSG00000273284	39.0817	0.882088	0.352593	2.50172	0.0123591	0.2243
ENSG00000224430	74.4603	1.07613	0.430577	2.49927	0.0124451	0.224422
ENSG00000160097	1730.35	1.29657	0.519077	2.49783	0.0124955	0.224989
ENSG00000166928	4.22608	4.12166	1.65009	2.49784	0.0124952	0.224989
ENSG00000269274	2.15138	3.19139	1.27766	2.49785	0.012495	0.224989
ENSG00000269399	11.0052	0.999284	0.400009	2.49816	0.0124841	0.224989
ENSG00000167986	12318.3	-0.326221	0.130643	-2.49704	0.0125234	0.225271
ENSG00000173542	6841.6	0.594968	0.238274	2.49699	0.0125253	0.225271
ENSG00000174374	434.201	-0.467748	0.18731	-2.49719	0.0125182	0.225271
ENSG00000172339	463.391	-0.462125	0.185085	-2.49683	0.012531	0.225288
ENSG00000206344	11.9399	-1.69437	0.678693	-2.49652	0.0125418	0.225397
ENSG00000175857	2.60658	4.05937	1.62615	2.4963	0.0125495	0.225451
ENSG00000230894	3.4778	4.54117	1.8195	2.49583	0.0125662	0.225665
ENSG00000235535	2.98305	4.91154	1.96813	2.49554	0.0125765	0.225749
ENSG00000247746	191.472	-0.661156	0.264946	-2.49543	0.0125803	0.225749
ENSG00000148341	397.002	-0.512767	0.205495	-2.49528	0.0125857	0.225761
ENSG00000255193	2.74309	-2.45701	0.984977	-2.49449	0.012614	0.226182
ENSG00000169020	1146.15	-0.647124	0.259438	-2.49433	0.0126196	0.226197
ENSG00000241839	66.2554	-0.747387	0.299667	-2.49406	0.0126292	0.226285
ENSG00000112290	1773.23	0.398384	0.159781	2.49331	0.0126559	0.226592
ENSG00000114656	173.36	-1.04233	0.418042	-2.49337	0.0126538	0.226592
ENSG00000225883	18.3887	1.14149	0.45788	2.493	0.0126669	0.226704
ENSG00000108961	91.6438	-0.738961	0.296521	-2.4921	0.0126991	0.227115
ENSG00000151617	132.26	-1.74069	0.698498	-2.49205	0.0127006	0.227115
ENSG00000168936	214.674	-0.650467	0.261026	-2.49196	0.0127042	0.227115
ENSG00000106701	4517.46	0.689111	0.27666	2.49082	0.0127448	0.227158
ENSG00000115827	1536.88	0.361289	0.145018	2.49134	0.0127264	0.227158
ENSG00000137409	2595.21	-0.450016	0.180666	-2.49088	0.0127429	0.227158
ENSG00000138594	4078.66	-0.529577	0.212568	-2.49133	0.0127266	0.227158
ENSG00000164707	18.4534	-1.8141	0.728304	-2.49086	0.0127435	0.227158
ENSG00000171804	5.12474	3.14372	1.26212	2.49082	0.0127447	0.227158
ENSG00000226007	23.9221	1.06605	0.427923	2.49122	0.0127306	0.227158
ENSG00000234170	2.74823	4.14507	1.66372	2.49144	0.0127227	0.227158
ENSG00000251348	102.994	0.754935	0.30325	2.48948	0.012793	0.227933
ENSG00000152931	8.57272	2.29971	0.923919	2.48908	0.0128074	0.228104
ENSG00000229794	14.1619	1.1269	0.452807	2.48871	0.0128209	0.228173
ENSG00000252326	30.5689	0.932711	0.374774	2.48873	0.0128201	0.228173
ENSG00000204193	3.36292	4.45913	1.79196	2.48841	0.0128317	0.228281
ENSG00000167419	6.24291	1.74274	0.700512	2.48781	0.0128532	0.228485
ENSG00000236713	2.22378	2.75472	1.10725	2.48789	0.0128503	0.228485
ENSG00000255776	6.80097	1.60592	0.645548	2.48769	0.0128576	0.228485
ENSG00000197747	365.253	-2.27616	0.915136	-2.48724	0.012874	0.228691
ENSG00000197106	81.7699	1.60445	0.64539	2.48601	0.0129184	0.229394
ENSG00000221156	3.46747	2.04782	0.824015	2.48517	0.012949	0.229682
ENSG00000252277	26.1176	0.87762	0.353143	2.48517	0.012949	0.229682
ENSG00000254999	1731.5	-0.341631	0.137462	-2.48527	0.0129453	0.229682
ENSG00000262758	528.117	0.385385	0.155085	2.48499	0.0129553	0.229707
ENSG00000224578	19265.2	-0.58574	0.235758	-2.48449	0.0129736	0.229946
ENSG00000101868	3286.19	-0.770334	0.310143	-2.4838	0.0129988	0.230136
ENSG00000132967	10945.5	-0.679641	0.273619	-2.4839	0.0129953	0.230136
ENSG00000177234	9.91298	1.80131	0.725218	2.48382	0.012998	0.230136
ENSG00000130147	3018.31	0.77113	0.310524	2.48332	0.0130165	0.230362
ENSG00000144724	8343	0.631618	0.254363	2.48314	0.0130232	0.230395
ENSG00000166925	62.1461	-0.676849	0.272654	-2.48245	0.0130483	0.230755
ENSG00000116288	6030.25	-0.447547	0.180306	-2.48215	0.0130594	0.230778
ENSG00000214253	562.798	-0.401683	0.161827	-2.48218	0.0130581	0.230778
ENSG00000171051	2.03647	3.62584	1.4609	2.48193	0.0130673	0.230833
ENSG00000183207	1954.32	-0.783409	0.315662	-2.4818	0.0130722	0.230833
ENSG00000100228	247.224	-0.727763	0.293258	-2.48165	0.0130777	0.230845
ENSG00000237976	197.347	-0.573304	0.231038	-2.48143	0.0130858	0.230903
ENSG00000197632	1.81677	3.55514	1.43283	2.48121	0.0130938	0.230958
ENSG00000125931	61.0355	-1.06513	0.42935	-2.4808	0.0131087	0.23105
ENSG00000129219	190.541	-0.627508	0.252942	-2.48084	0.0131073	0.23105
ENSG00000198931	298.172	-1.03994	0.419236	-2.48056	0.0131177	0.231123
ENSG00000237399	18.3629	0.986411	0.397697	2.48031	0.0131269	0.231199
ENSG00000213659	13.1611	1.40103	0.564923	2.48004	0.0131366	0.231285
ENSG00000205212	31.1748	-3.93086	1.58539	-2.47943	0.0131593	0.2316
ENSG00000174450	4.22331	3.19869	1.29024	2.47914	0.01317	0.231658
ENSG00000261326	483.437	0.824844	0.332723	2.47907	0.0131724	0.231658
ENSG00000120334	861.85	-0.645317	0.260373	-2.47844	0.013196	0.231816
ENSG00000237786	2.51957	2.75365	1.11095	2.47864	0.0131883	0.231816
ENSG00000242686	1.3177	3.82776	1.54439	2.4785	0.0131936	0.231816
ENSG00000150394	1666.58	1.09434	0.441607	2.47809	0.0132087	0.231953
ENSG00000157240	603.689	-1.2337	0.497958	-2.47752	0.0132301	0.231987
ENSG00000169744	467.955	-0.827539	0.334007	-2.47761	0.0132266	0.231987
ENSG00000178202	1113.74	-1.15728	0.46707	-2.47775	0.0132213	0.231987
ENSG00000270067	32.858	0.712552	0.287597	2.47761	0.0132267	0.231987
ENSG00000130520	2408.49	-0.743309	0.300061	-2.47719	0.013242	0.23211
ENSG00000107018	7.44798	-1.56165	0.630488	-2.47689	0.0132533	0.232224
ENSG00000185811	171.99	1.51141	0.610344	2.47632	0.0132745	0.232509
ENSG00000073756	48.4635	-1.21935	0.492458	-2.47606	0.0132842	0.232593
ENSG00000184983	4205.14	-0.545049	0.220141	-2.47591	0.0132899	0.232607
ENSG00000114738	399.374	-0.45822	0.18509	-2.47566	0.0132992	0.232623
ENSG00000139988	10.4423	1.64984	0.666473	2.47549	0.0133055	0.232623
ENSG00000250658	24.8636	-7.06829	2.85526	-2.47553	0.0133038	0.232623
ENSG00000090402	4.52122	3.55445	1.43649	2.4744	0.0133459	0.23313
ENSG00000169218	24.0227	-1.84355	0.745053	-2.47439	0.0133466	0.23313
ENSG00000173876	8.47736	-2.14201	0.865696	-2.47432	0.0133492	0.23313
ENSG00000100441	852.208	-0.566627	0.229055	-2.47376	0.01337	0.233409
ENSG00000266017	26.8752	1.4699	0.594423	2.47281	0.0134054	0.233942
ENSG00000130948	6.39974	1.82619	0.738631	2.4724	0.013421	0.234105
ENSG00000189367	169.731	0.932764	0.377286	2.4723	0.0134246	0.234105
ENSG00000126903	40.2543	-0.769719	0.31143	-2.47156	0.0134525	0.234419
ENSG00000161011	1157.81	-0.681818	0.275863	-2.47158	0.0134519	0.234419
ENSG00000069509	819.128	-0.39016	0.157913	-2.47073	0.0134839	0.234782
ENSG00000115844	49.6473	-2.07628	0.840434	-2.47048	0.0134931	0.234782
ENSG00000178115	2.63691	-2.18821	0.885706	-2.47059	0.0134891	0.234782
ENSG00000198932	702.892	0.721426	0.292018	2.47048	0.0134932	0.234782
ENSG00000230450	11.9336	-1.7973	0.727549	-2.47035	0.013498	0.234782
ENSG00000085662	683.635	-0.446143	0.180629	-2.46994	0.0135136	0.234808
ENSG00000109832	321.954	0.914847	0.370366	2.47012	0.0135069	0.234808
ENSG00000231256	7.15354	1.49836	0.606644	2.46992	0.0135143	0.234808
ENSG00000178201	62.7194	1.17166	0.474424	2.46964	0.0135249	0.234906
ENSG00000166452	421.613	-0.476144	0.192843	-2.46908	0.0135461	0.235017
ENSG00000172594	264.463	0.583192	0.236192	2.46914	0.0135438	0.235017
ENSG00000187990	2918.15	-0.361904	0.146565	-2.46925	0.0135398	0.235017
ENSG00000188206	1773.09	0.66234	0.268294	2.46871	0.0135601	0.235175
ENSG00000244926	1.45061	3.21637	1.30297	2.4685	0.0135681	0.235228
ENSG00000175868	26.2357	1.42905	0.579011	2.46809	0.0135836	0.235411
ENSG00000254531	21.7828	-0.896282	0.363188	-2.46782	0.0135939	0.235504
ENSG00000105497	455.638	0.360113	0.145953	2.46733	0.0136124	0.235615
ENSG00000120160	20.935	1.17984	0.478208	2.4672	0.0136173	0.235615
ENSG00000120896	139.447	-0.862983	0.349792	-2.46713	0.0136201	0.235615
ENSG00000265402	4.90133	1.8469	0.748523	2.46739	0.0136102	0.235615
ENSG00000143549	11151.8	-0.794829	0.322195	-2.46692	0.0136282	0.235645
ENSG00000204970	12.2205	1.7853	0.723734	2.46679	0.0136329	0.235645
ENSG00000233963	2.94909	2.88536	1.16973	2.46669	0.0136367	0.235645
ENSG00000171621	45.4818	-0.927796	0.376156	-2.46652	0.0136433	0.235673
ENSG00000167969	186.245	-0.91845	0.372529	-2.46545	0.0136842	0.236294
ENSG00000200812	3.08332	2.85143	1.15668	2.46519	0.0136942	0.236381
ENSG00000014641	2814.21	-0.508923	0.206487	-2.46467	0.013714	0.236458
ENSG00000143603	1099.57	1.53643	0.623411	2.46455	0.0137185	0.236458
ENSG00000226742	43.9243	-1.90946	0.774649	-2.46494	0.0137037	0.236458
ENSG00000249614	3.08617	4.96375	2.01391	2.46473	0.0137116	0.236458
ENSG00000068697	1869.8	-0.807704	0.327891	-2.46333	0.0137654	0.23685
ENSG00000112276	597.289	0.692106	0.280938	2.46356	0.0137566	0.23685
ENSG00000196109	121.383	3.03311	1.23108	2.46379	0.0137475	0.23685
ENSG00000213877	5.47563	2.29904	0.933314	2.46331	0.0137661	0.23685
ENSG00000253327	26.0656	-0.783182	0.317929	-2.46339	0.0137632	0.23685
ENSG00000129167	101.803	0.850416	0.345252	2.46317	0.0137714	0.236855
ENSG00000267268	3.95733	2.14517	0.87141	2.46172	0.0138271	0.237727
ENSG00000138279	1700.94	-0.648822	0.26361	-2.4613	0.0138435	0.237923
ENSG00000135205	443.943	0.846269	0.343885	2.4609	0.0138587	0.237931
ENSG00000164896	207.011	-0.422224	0.171563	-2.46104	0.0138534	0.237931
ENSG00000196946	4.94164	2.27058	0.922662	2.4609	0.0138589	0.237931
ENSG00000115020	6363.05	0.430863	0.175105	2.4606	0.0138704	0.238043
ENSG00000165072	1665.4	-2.81536	1.14437	-2.46019	0.0138863	0.238157
ENSG00000183559	8.60878	2.356	0.957658	2.46017	0.0138871	0.238157
ENSG00000226314	126.239	0.918754	0.373488	2.45993	0.0138965	0.238233
ENSG00000064393	10014	0.814682	0.331308	2.45898	0.0139331	0.238331
ENSG00000129696	649.944	-0.429991	0.174862	-2.45904	0.0139311	0.238331
ENSG00000146540	685.804	-0.805636	0.327593	-2.45926	0.0139224	0.238331
ENSG00000156304	1222.95	0.510862	0.207763	2.45888	0.0139373	0.238331
ENSG00000196872	27.9841	-1.44834	0.58894	-2.45923	0.0139237	0.238331
ENSG00000270112	3.8813	1.9194	0.780443	2.45938	0.0139178	0.238331
ENSG00000272931	51.5064	-1.04733	0.425899	-2.45911	0.0139281	0.238331
ENSG00000259380	4.95895	2.30604	0.937991	2.45849	0.0139522	0.238499
ENSG00000168818	1201.11	-0.337611	0.137343	-2.45816	0.0139649	0.238632
ENSG00000127561	49.2527	1.22752	0.499445	2.45776	0.0139806	0.238699
ENSG00000155846	140.35	1.40585	0.572025	2.45768	0.0139839	0.238699
ENSG00000187908	2.31625	3.33135	1.35538	2.45788	0.0139762	0.238699
ENSG00000166233	5585.46	0.43073	0.17529	2.45724	0.0140008	0.238902
ENSG00000167797	107.199	-0.791943	0.322359	-2.45671	0.0140214	0.239168
ENSG00000115155	5.21776	2.26244	0.921067	2.45633	0.0140365	0.23934
ENSG00000183831	142.037	-0.750369	0.305532	-2.45594	0.0140517	0.239513
ENSG00000258375	17.0676	1.22803	0.500113	2.45552	0.0140682	0.239709
ENSG00000139219	1092.22	-1.39048	0.566355	-2.45514	0.0140829	0.239872
ENSG00000201289	4.58566	2.03893	0.830653	2.45461	0.0141039	0.240059
ENSG00000229927	4.51068	-1.7942	0.730937	-2.45465	0.014102	0.240059
ENSG00000074935	1577.34	0.422338	0.172091	2.45415	0.0141217	0.240246
ENSG00000132256	1282.29	-0.725742	0.295746	-2.45394	0.0141301	0.240246
ENSG00000162819	3549.53	-0.23271	0.0948265	-2.45407	0.0141251	0.240246
ENSG00000213689	52.3625	-0.785849	0.320262	-2.45377	0.0141368	0.240276
ENSG00000253985	4.60643	2.56614	1.04622	2.45277	0.014176	0.240769
ENSG00000256101	3.86965	2.67436	1.09031	2.45284	0.0141734	0.240769
ENSG00000141959	624.407	-0.753048	0.307089	-2.45221	0.0141981	0.24106
ENSG00000134504	912.24	-0.321236	0.131062	-2.45102	0.0142452	0.241639
ENSG00000169499	540.783	-1.38084	0.563351	-2.45111	0.0142415	0.241639
ENSG00000223703	5.76527	1.80854	0.737888	2.45096	0.0142475	0.241639
ENSG00000233328	253.165	-1.36078	0.555263	-2.4507	0.0142578	0.241727
ENSG00000143891	164.557	-0.684024	0.279154	-2.45035	0.0142717	0.241813
ENSG00000232284	25.4096	1.18058	0.481832	2.45019	0.014278	0.241813
ENSG00000233421	7.75808	-1.91841	0.782951	-2.45023	0.0142765	0.241813
ENSG00000170160	196.606	1.91013	0.77963	2.45005	0.0142838	0.241824
ENSG00000104450	289.345	-0.766081	0.312739	-2.44958	0.0143021	0.241962
ENSG00000258923	4.0154	4.75569	1.94137	2.44966	0.0142992	0.241962
ENSG00000232314	4.15002	2.51908	1.02854	2.44917	0.0143184	0.242151
ENSG00000156411	2521	-0.406709	0.166073	-2.44898	0.0143262	0.242198
ENSG00000188833	2.94352	3.81822	1.55995	2.44765	0.0143791	0.243006
ENSG00000148842	934.893	0.834257	0.340926	2.44703	0.0144038	0.243337
ENSG00000115392	1180.58	-0.498721	0.203864	-2.44634	0.0144316	0.243604
ENSG00000121236	39.1761	-1.20724	0.493493	-2.44631	0.0144328	0.243604
ENSG00000144591	156.309	-0.551736	0.225567	-2.446	0.0144452	0.243604
ENSG00000212499	1.43243	3.84408	1.57152	2.4461	0.0144412	0.243604
ENSG00000265403	2.8607	2.33446	0.954363	2.44609	0.0144415	0.243604
ENSG00000173156	1.856	-3.28715	1.34409	-2.44563	0.0144601	0.243682
ENSG00000226819	13.6709	1.95579	0.799678	2.44572	0.0144563	0.243682
ENSG00000109756	7708.65	-0.696049	0.284629	-2.44546	0.0144666	0.243706
ENSG00000079691	1019.45	-0.814227	0.333019	-2.44499	0.0144856	0.24394
ENSG00000084623	3339.64	-0.485253	0.19848	-2.44485	0.0144912	0.243947
ENSG00000132855	5.21777	2.54531	1.04119	2.44462	0.0145007	0.244002
ENSG00000138944	600.254	0.980481	0.401117	2.44438	0.0145103	0.244002
ENSG00000229941	3.68399	1.90616	0.779852	2.44426	0.014515	0.244002
ENSG00000231292	1.93253	3.69784	1.51287	2.44426	0.0145148	0.244002
ENSG00000105141	2.3078	4.53475	1.85545	2.44401	0.0145248	0.244082
ENSG00000162643	126.13	-1.0751	0.439986	-2.44348	0.0145464	0.244359
ENSG00000135976	4586.62	0.552524	0.226174	2.44292	0.014569	0.244651
ENSG00000145476	617.403	0.550025	0.225316	2.44113	0.0146413	0.245778
ENSG00000104427	3992.88	0.826562	0.338616	2.441	0.0146466	0.245781
ENSG00000146063	709.619	-0.365518	0.149797	-2.44009	0.0146836	0.246229
ENSG00000272365	14.415	0.96726	0.396396	2.44014	0.0146817	0.246229
ENSG00000231567	4.05663	3.47957	1.42648	2.43927	0.0147168	0.246698
ENSG00000118200	13187.9	0.444128	0.182084	2.43913	0.0147225	0.246707
ENSG00000264529	11.7568	1.33995	0.549421	2.43884	0.0147344	0.246819
ENSG00000081386	2156.67	0.440728	0.180732	2.43857	0.0147454	0.246914
ENSG00000105880	339.298	-4.03433	1.65459	-2.43826	0.014758	0.246914
ENSG00000131941	315.516	-0.893318	0.366407	-2.43805	0.0147667	0.246914
ENSG00000133142	3148.04	-0.500412	0.205251	-2.43806	0.0147665	0.246914
ENSG00000197008	2282.89	0.390098	0.159984	2.43836	0.014754	0.246914
ENSG00000230190	7.2239	1.91184	0.784243	2.43781	0.0147764	0.246914
ENSG00000231651	6.15496	-2.00833	0.8238	-2.43788	0.0147735	0.246914
ENSG00000096654	1320.66	-0.237223	0.0973591	-2.43658	0.0148269	0.247434
ENSG00000105383	2.89122	4.25254	1.74516	2.43676	0.0148197	0.247434
ENSG00000163491	317.485	0.772869	0.317151	2.43691	0.0148133	0.247434
ENSG00000242072	1.91449	3.07182	1.26073	2.43655	0.0148282	0.247434
ENSG00000102802	8.85968	-2.50387	1.02781	-2.43612	0.0148457	0.247638
ENSG00000270409	3.40272	3.20926	1.31788	2.43518	0.0148845	0.248198
ENSG00000056586	9824.04	0.291205	0.119643	2.43395	0.0149352	0.248319
ENSG00000100580	3687.43	0.441495	0.181397	2.43386	0.0149387	0.248319
ENSG00000109501	157.811	-0.740912	0.304359	-2.43434	0.0149191	0.248319
ENSG00000125798	13.1497	-5.29604	2.17587	-2.43399	0.0149333	0.248319
ENSG00000138771	4610.93	-1.00286	0.412015	-2.43405	0.0149311	0.248319
ENSG00000149292	325.429	-0.654932	0.269046	-2.43427	0.0149218	0.248319
ENSG00000180777	30.2071	1.98106	0.813803	2.43432	0.0149198	0.248319
ENSG00000185220	390.257	-0.404338	0.166076	-2.43466	0.014906	0.248319
ENSG00000249850	69.2488	0.820194	0.336888	2.43462	0.0149076	0.248319
ENSG00000261211	18.7312	-1.44688	0.594514	-2.43372	0.0149446	0.248332
ENSG00000205544	245.597	-0.774338	0.318189	-2.43358	0.0149504	0.248341
ENSG00000174775	425.868	-0.676867	0.278156	-2.43341	0.0149574	0.248371
ENSG00000166268	23.5925	1.59352	0.654952	2.43303	0.0149729	0.248474
ENSG00000231209	4.34219	2.79124	1.14726	2.43296	0.0149759	0.248474
ENSG00000258016	349.272	-0.564798	0.232152	-2.43288	0.0149793	0.248474
ENSG00000100077	3350.15	0.692348	0.284599	2.43271	0.0149863	0.248503
ENSG00000125458	557.742	-0.815053	0.335084	-2.43239	0.0149996	0.248637
ENSG00000232801	116.298	-0.65887	0.270917	-2.432	0.0150158	0.248819
ENSG00000267262	1.74743	-3.20618	1.31893	-2.4309	0.0150613	0.249486
ENSG00000096872	1652.06	-0.641104	0.263794	-2.43032	0.0150856	0.249802
ENSG00000136874	833.478	-0.477169	0.196365	-2.43001	0.0150984	0.249926
ENSG00000146555	1091.43	-0.671587	0.276408	-2.4297	0.0151115	0.249972
ENSG00000238386	9.33407	1.50089	0.617728	2.42969	0.0151116	0.249972
ENSG00000006016	9.79447	1.2843	0.528655	2.42938	0.0151248	0.250103
ENSG00000075213	9455.89	-1.63279	0.67234	-2.42852	0.0151606	0.250231
ENSG00000126861	34.2417	2.01413	0.829292	2.42874	0.0151514	0.250231
ENSG00000165775	2036.1	-0.281569	0.115924	-2.42891	0.0151444	0.250231
ENSG00000224765	4.21717	-3.32362	1.3685	-2.42866	0.0151548	0.250231
ENSG00000251918	4.03394	2.72423	1.1218	2.42844	0.0151641	0.250231
ENSG00000265394	2.34325	3.83809	1.58025	2.42878	0.0151497	0.250231
ENSG00000165434	10054	0.868119	0.357521	2.42816	0.0151755	0.250247
ENSG00000250305	2012.96	1.17545	0.484074	2.42824	0.0151723	0.250247
ENSG00000121879	4774.77	0.286875	0.118164	2.42777	0.0151918	0.250262
ENSG00000243175	14.8895	0.959523	0.395213	2.42786	0.0151882	0.250262
ENSG00000256019	27.9339	1.35149	0.556681	2.42776	0.0151923	0.250262
ENSG00000261189	1.31489	-3.36524	1.38624	-2.4276	0.0151991	0.250288
ENSG00000135341	4457.13	0.328618	0.135385	2.42729	0.0152121	0.250416
ENSG00000128829	3876.42	-0.460459	0.189717	-2.42709	0.0152206	0.250448
ENSG00000215246	9.64451	-2.13199	0.87845	-2.42699	0.0152246	0.250448
ENSG00000166157	9.23257	4.02276	1.6576	2.42686	0.0152299	0.25045
ENSG00000186676	211.572	-2.14501	0.884053	-2.42633	0.0152523	0.250706
ENSG00000225077	5.76245	-1.45497	0.59968	-2.42624	0.0152561	0.250706
ENSG00000241106	4.44855	2.7972	1.15308	2.42586	0.0152722	0.250885
ENSG00000218730	31.8504	1.10992	0.457593	2.42556	0.0152847	0.251004
ENSG00000134489	5.51739	1.8429	0.759926	2.42511	0.0153038	0.251099
ENSG00000162882	1.849	-2.74318	1.13109	-2.42524	0.0152983	0.251099
ENSG00000260917	287.916	0.638079	0.26312	2.42505	0.0153063	0.251099
ENSG00000130741	9377.59	-0.577786	0.238328	-2.42433	0.0153366	0.251379
ENSG00000230001	39.4469	1.00474	0.414453	2.42427	0.0153393	0.251379
ENSG00000264424	2.23575	4.50466	1.85815	2.42427	0.0153392	0.251379
ENSG00000088298	238.167	-0.55084	0.227241	-2.42403	0.0153493	0.251457
ENSG00000169976	386.064	-0.501907	0.207077	-2.42376	0.0153606	0.251465
ENSG00000223269	8.23753	1.74648	0.720602	2.42364	0.0153656	0.251465
ENSG00000228089	5.6527	-2.07677	0.856811	-2.42384	0.0153574	0.251465
ENSG00000249715	26.0688	-1.08892	0.449365	-2.42323	0.0153831	0.251664
ENSG00000107295	893.337	1.13969	0.470386	2.42289	0.0153978	0.251731
ENSG00000156097	47.3013	1.19806	0.494454	2.423	0.015393	0.251731
ENSG00000126698	3970.91	-0.338076	0.139577	-2.42214	0.0154293	0.252129
ENSG00000166106	212.6	-1.74119	0.718889	-2.42206	0.0154327	0.252129
ENSG00000172757	9824.7	-0.577298	0.238395	-2.4216	0.0154523	0.252363
ENSG00000075142	2740.67	-0.466129	0.192529	-2.42108	0.0154746	0.25264
ENSG00000236972	103.358	-1.33533	0.55158	-2.42092	0.0154815	0.252666
ENSG00000138399	1347.06	0.324737	0.134172	2.42031	0.0155072	0.252999
ENSG00000261019	18.4367	1.05051	0.434149	2.41971	0.0155329	0.253331
ENSG00000089177	607.484	-0.47974	0.198303	-2.41922	0.0155537	0.253583
ENSG00000167186	1257.16	-0.38172	0.157805	-2.41894	0.0155658	0.253694
ENSG00000244752	1.46186	3.22018	1.33166	2.41817	0.0155987	0.254144
ENSG00000256745	1227.88	-0.479729	0.198398	-2.41801	0.0156056	0.254169
ENSG00000048545	17.7852	-1.40101	0.579573	-2.41732	0.0156352	0.254228
ENSG00000139278	1497.01	-2.69234	1.11395	-2.41693	0.015652	0.254228
ENSG00000161999	312.775	-0.48471	0.200539	-2.41704	0.0156474	0.254228
ENSG00000188976	1775.82	-0.601189	0.248694	-2.41739	0.0156324	0.254228
ENSG00000215182	5.88277	3.29712	1.36383	2.41755	0.0156253	0.254228
ENSG00000242020	15.356	1.05183	0.435137	2.41725	0.0156383	0.254228
ENSG00000242265	33488.8	-0.576441	0.238485	-2.4171	0.0156447	0.254228
ENSG00000260644	20.2374	1.27115	0.525832	2.4174	0.0156317	0.254228
ENSG00000107864	1391.57	1.15684	0.478908	2.41558	0.01571	0.25499
ENSG00000111371	21267.3	0.434811	0.180026	2.41526	0.0157239	0.25499
ENSG00000202400	4.89927	1.58694	0.657059	2.41522	0.0157257	0.25499
ENSG00000242261	2.85333	2.40337	0.994912	2.41566	0.0157067	0.25499
ENSG00000259705	12.1615	-1.09267	0.452395	-2.41529	0.0157227	0.25499
ENSG00000238266	4.83916	3.24963	1.34556	2.41508	0.0157315	0.254999
ENSG00000122126	1791.78	-0.504551	0.208961	-2.41457	0.0157537	0.255271
ENSG00000085276	559.349	-1.94502	0.805596	-2.41439	0.0157616	0.255311
ENSG00000214013	477.101	0.438752	0.181739	2.41418	0.0157705	0.255369
ENSG00000115677	16795.8	-0.504748	0.209101	-2.4139	0.0157829	0.255451
ENSG00000168701	258.153	-0.486164	0.201408	-2.41382	0.0157863	0.255451
ENSG00000130429	73.526	-1.0284	0.426151	-2.41322	0.0158121	0.255782
ENSG00000258331	1.00892	-3.55134	1.47172	-2.41305	0.0158196	0.255816
ENSG00000099377	12.198	-0.93079	0.385784	-2.41272	0.015834	0.255943
ENSG00000129654	114.089	-1.28788	0.533812	-2.41262	0.0158384	0.255943
ENSG00000139445	29.027	1.68428	0.698185	2.41238	0.0158489	0.255943
ENSG00000143418	1781.45	-0.685818	0.284286	-2.41242	0.015847	0.255943
ENSG00000114757	387.898	0.93848	0.389132	2.41172	0.0158773	0.256314
ENSG00000105699	20.6938	-1.29155	0.535625	-2.41129	0.0158961	0.25653
ENSG00000166169	303.318	-0.500518	0.207604	-2.41092	0.0159122	0.256703
ENSG00000006042	919.134	-0.496912	0.206127	-2.4107	0.0159218	0.256772
ENSG00000198838	1082.71	1.15219	0.478213	2.40937	0.0159803	0.257453
ENSG00000200823	37.5225	1.9272	0.799813	2.40957	0.0159714	0.257453
ENSG00000252982	36.3216	1.28881	0.5349	2.40945	0.0159768	0.257453
ENSG00000167671	837.123	-0.527196	0.21885	-2.40894	0.0159989	0.257666
ENSG00000116151	163.242	-0.510132	0.211797	-2.40859	0.0160142	0.257825
ENSG00000118523	1745.59	-1.49825	0.622283	-2.40767	0.0160549	0.257931
ENSG00000173110	6.67085	2.71396	1.12715	2.40782	0.0160483	0.257931
ENSG00000218283	10962.2	-0.372486	0.154683	-2.40806	0.0160374	0.257931
ENSG00000236924	22.6565	-0.7467	0.310054	-2.40829	0.0160274	0.257931
ENSG00000244509	40.7569	-1.41271	0.586775	-2.40758	0.0160587	0.257931
ENSG00000255524	4.73931	2.65676	1.10337	2.40785	0.0160466	0.257931
ENSG00000258215	15.1778	1.12377	0.466752	2.40764	0.0160559	0.257931
ENSG00000077009	2.3368	-4.24461	1.76326	-2.40725	0.016073	0.257986
ENSG00000251819	13.6102	1.40752	0.584696	2.40727	0.0160724	0.257986
ENSG00000049541	651.819	-0.708516	0.294391	-2.40672	0.0160964	0.258156
ENSG00000102287	11.4842	-1.8926	0.786405	-2.40664	0.0160998	0.258156
ENSG00000261087	210.208	0.963551	0.400369	2.40666	0.0160993	0.258156
ENSG00000176318	4.42742	1.56249	0.649306	2.40641	0.0161103	0.258237
ENSG00000201240	11.1858	2.10246	0.873786	2.40615	0.0161214	0.258328
ENSG00000169919	319.275	-0.374466	0.155676	-2.40543	0.0161536	0.258756
ENSG00000251739	12.3699	1.02662	0.426849	2.40512	0.0161672	0.258888
ENSG00000106299	3754.95	0.28813	0.11991	2.40288	0.0162665	0.259102
ENSG00000110200	1173.3	-0.502766	0.209165	-2.40368	0.0162311	0.259102
ENSG00000116675	2109.87	0.911536	0.379359	2.40283	0.0162688	0.259102
ENSG00000127554	332.817	-0.506451	0.210792	-2.40261	0.0162786	0.259102
ENSG00000136940	2830.2	-0.287707	0.119746	-2.40264	0.016277	0.259102
ENSG00000159352	5300.78	-0.53277	0.221704	-2.40306	0.0162583	0.259102
ENSG00000168389	356.326	0.739204	0.307593	2.40319	0.0162526	0.259102
ENSG00000173535	29.2535	-0.878511	0.365585	-2.40303	0.01626	0.259102
ENSG00000185664	78.1328	1.3174	0.54801	2.40397	0.0162179	0.259102
ENSG00000188185	83.0858	0.708455	0.294729	2.40375	0.0162279	0.259102
ENSG00000197635	57.289	1.51989	0.632195	2.40415	0.0162102	0.259102
ENSG00000198889	9.1243	-2.40371	1.00033	-2.40292	0.0162649	0.259102
ENSG00000230628	5.10313	3.31067	1.37698	2.40429	0.0162037	0.259102
ENSG00000230965	12.9187	2.55719	1.06418	2.40297	0.0162626	0.259102
ENSG00000234663	16.2971	1.362	0.566404	2.40465	0.0161881	0.259102
ENSG00000235878	244.044	0.776081	0.322985	2.40284	0.0162683	0.259102
ENSG00000253187	87.9914	2.31235	0.962115	2.4034	0.0162434	0.259102
ENSG00000255282	13.1656	-2.17332	0.903871	-2.40446	0.0161965	0.259102
ENSG00000049245	1060.69	-0.885007	0.368492	-2.4017	0.0163191	0.259573
ENSG00000091436	3303	-1.22441	0.509793	-2.40178	0.0163154	0.259573
ENSG00000007516	70.7176	-1.20119	0.500327	-2.40081	0.0163589	0.259945
ENSG00000245532	3674.66	1.25418	0.522356	2.40101	0.01635	0.259945
ENSG00000266744	16.5223	1.12686	0.469361	2.40085	0.0163572	0.259945
ENSG00000128342	78.569	-1.93858	0.807702	-2.40012	0.0163898	0.260162
ENSG00000151893	4732.96	0.285548	0.118978	2.40002	0.0163944	0.260162
ENSG00000176532	2.70807	-3.13914	1.3079	-2.40013	0.0163892	0.260162
ENSG00000179979	64.8341	0.836549	0.34853	2.40022	0.0163853	0.260162
ENSG00000271401	71.8546	0.910921	0.379818	2.39831	0.0164709	0.261289
ENSG00000123496	402.332	-1.60039	0.667379	-2.39802	0.0164838	0.26132
ENSG00000170214	7.71819	1.38335	0.576858	2.39808	0.0164811	0.26132
ENSG00000185499	47.9243	0.982614	0.409863	2.39742	0.0165109	0.261662
ENSG00000114125	1724.05	-0.561118	0.234124	-2.39667	0.0165447	0.26185
ENSG00000168615	7372.02	-1.06537	0.444473	-2.39692	0.0165333	0.26185
ENSG00000188933	33.7062	2.02078	0.843143	2.39673	0.0165423	0.26185
ENSG00000267662	5.12941	2.02074	0.843076	2.39686	0.0165363	0.26185
ENSG00000127774	388.125	-0.568702	0.237361	-2.39594	0.016578	0.262202
ENSG00000227308	2.03221	3.65877	1.52707	2.39595	0.0165773	0.262202
ENSG00000175073	4306.22	0.285038	0.118973	2.39581	0.0165835	0.262202
ENSG00000079819	2413.24	-0.649585	0.27123	-2.39497	0.0166219	0.262255
ENSG00000100033	170.755	1.74753	0.729812	2.39449	0.0166433	0.262255
ENSG00000103227	79.5891	-0.747488	0.312181	-2.39441	0.0166472	0.262255
ENSG00000116213	282.662	-0.413701	0.172779	-2.3944	0.0166478	0.262255
ENSG00000143799	10640.1	-0.48738	0.20353	-2.39463	0.0166372	0.262255
ENSG00000147592	496.345	-0.531832	0.222126	-2.39428	0.0166529	0.262255
ENSG00000161920	199.661	-0.451576	0.188595	-2.39442	0.0166467	0.262255
ENSG00000170113	2303.54	0.380177	0.158777	2.3944	0.0166474	0.262255
ENSG00000171161	308.712	-0.509724	0.212857	-2.39468	0.0166349	0.262255
ENSG00000204524	953.997	0.337104	0.140725	2.39547	0.0165989	0.262255
ENSG00000224318	3.40547	-4.17817	1.74455	-2.39498	0.0166212	0.262255
ENSG00000261418	3.45845	2.34151	0.977433	2.39557	0.0165945	0.262255
ENSG00000021300	136.311	-0.875085	0.365662	-2.39315	0.0167044	0.262716
ENSG00000151414	2440.15	-0.83044	0.347036	-2.39295	0.0167133	0.262716
ENSG00000173272	148.32	-0.622118	0.259984	-2.39291	0.0167153	0.262716
ENSG00000197608	1147.39	0.466234	0.194833	2.39299	0.0167115	0.262716
ENSG00000257611	13.53	1.21313	0.506873	2.39335	0.0166951	0.262716
ENSG00000273274	717.286	0.731742	0.305766	2.39315	0.0167046	0.262716
ENSG00000180438	1.73503	2.82723	1.18162	2.39267	0.0167264	0.262804
ENSG00000084093	4837.24	-0.41898	0.175166	-2.3919	0.0167613	0.263178
ENSG00000100220	2954.91	-0.355698	0.148702	-2.39202	0.0167559	0.263178
ENSG00000011485	2307.27	-0.51345	0.214689	-2.3916	0.016775	0.263307
ENSG00000163590	7338.74	0.789985	0.330364	2.39125	0.016791	0.26347
ENSG00000167346	3.64077	3.11477	1.30279	2.39084	0.0168097	0.263677
ENSG00000139180	334.294	0.32175	0.13461	2.39023	0.0168378	0.263692
ENSG00000139531	546.441	-0.378271	0.158254	-2.39028	0.0168354	0.263692
ENSG00000143751	2417.53	-0.363633	0.152135	-2.39019	0.0168394	0.263692
ENSG00000215184	22.473	1.0135	0.42404	2.3901	0.0168439	0.263692
ENSG00000245522	11.3832	-1.45589	0.609101	-2.39023	0.0168377	0.263692
ENSG00000253873	306.104	0.937463	0.392156	2.39054	0.0168238	0.263692
ENSG00000227494	1.60021	3.36947	1.41004	2.38963	0.0168654	0.263942
ENSG00000109758	9.7925	1.43945	0.602499	2.38913	0.0168883	0.264214
ENSG00000130985	3808.89	-0.807703	0.338166	-2.38848	0.0169182	0.264247
ENSG00000138795	173.658	-1.37605	0.576072	-2.38867	0.0169095	0.264247
ENSG00000179057	15.8423	1.18649	0.496698	2.38875	0.0169059	0.264247
ENSG00000182759	39.8828	1.24217	0.520017	2.38871	0.0169076	0.264247
ENSG00000185187	5.00097	-1.84096	0.770746	-2.38855	0.0169151	0.264247
ENSG00000171551	142.163	-1.11603	0.46745	-2.38749	0.016964	0.264875
ENSG00000257135	21.7215	-0.753254	0.315592	-2.3868	0.0169959	0.265287
ENSG00000203384	1.86	2.98072	1.249	2.38649	0.0170103	0.265424
ENSG00000242372	257.556	-0.633376	0.26542	-2.38632	0.017018	0.265458
ENSG00000122694	492.159	-1.27083	0.532705	-2.38561	0.0170508	0.265714
ENSG00000196970	7.68814	1.75662	0.736295	2.38576	0.0170439	0.265714
ENSG00000229425	14.3694	-2.91759	1.223	-2.3856	0.0170512	0.265714
ENSG00000260818	10.6354	1.7843	0.748008	2.3854	0.0170606	0.265773
ENSG00000101844	359.36	-0.527535	0.221189	-2.385	0.017079	0.265974
ENSG00000134779	3807.41	-0.34006	0.142602	-2.38468	0.0170939	0.266118
ENSG00000255178	20.081	1.42441	0.597426	2.38425	0.0171141	0.266346
ENSG00000105618	2128.54	-0.64587	0.270939	-2.38383	0.0171337	0.266476
ENSG00000247809	143.834	-1.56707	0.657374	-2.38383	0.0171335	0.266476
ENSG00000273275	20.9125	0.86034	0.360966	2.38344	0.0171517	0.26667
ENSG00000188655	3.18463	3.74961	1.57354	2.38291	0.0171765	0.26688
ENSG00000228998	848.817	0.580149	0.243457	2.38297	0.0171737	0.26688
ENSG00000158481	3.09539	4.32823	1.81664	2.38255	0.0171932	0.267052
ENSG00000261355	157.753	0.979069	0.410989	2.38222	0.0172084	0.267202
ENSG00000063015	144.898	1.19901	0.503422	2.38172	0.0172322	0.267357
ENSG00000198624	42.6465	-0.970377	0.407459	-2.38153	0.0172408	0.267357
ENSG00000235822	5.98913	1.76675	0.741855	2.38153	0.0172408	0.267357
ENSG00000246731	18.1146	-1.76734	0.742025	-2.38178	0.0172293	0.267357
ENSG00000199646	17.3564	0.981928	0.412342	2.38134	0.0172497	0.267407
ENSG00000269246	22.2933	-1.07638	0.452084	-2.38094	0.0172688	0.267615
ENSG00000229798	1.73421	3.44161	1.44567	2.38064	0.0172827	0.267744
ENSG00000129204	21.4971	0.866704	0.364127	2.38023	0.017302	0.267782
ENSG00000260804	2637.82	0.50315	0.211379	2.38032	0.0172975	0.267782
ENSG00000272405	3.30809	-1.89249	0.795071	-2.38028	0.0172993	0.267782
ENSG00000102547	858.406	0.459779	0.193189	2.37995	0.017315	0.267808
ENSG00000110955	8982.18	-0.37741	0.158574	-2.38002	0.0173116	0.267808
ENSG00000222031	8.10639	2.02189	0.849593	2.37983	0.0173206	0.267808
ENSG00000176387	31.3894	1.48531	0.624175	2.37963	0.0173298	0.267858
ENSG00000261742	9.36084	2.50013	1.05068	2.37952	0.0173351	0.267858
ENSG00000130818	1433.36	-0.306215	0.128703	-2.37925	0.0173481	0.267861
ENSG00000140612	6609.16	-0.505547	0.212482	-2.37925	0.0173477	0.267861
ENSG00000196230	44983.9	-0.443004	0.186203	-2.37915	0.0173526	0.267861
ENSG00000259447	12.2519	1.39018	0.584345	2.37904	0.0173578	0.267861
ENSG00000196683	1342.78	-0.479331	0.201501	-2.3788	0.017369	0.267867
ENSG00000197903	2132.92	-0.848032	0.356544	-2.37848	0.0173843	0.267867
ENSG00000224126	48.6294	-0.967645	0.406804	-2.37865	0.0173762	0.267867
ENSG00000259032	640.013	-0.655017	0.275398	-2.37844	0.0173863	0.267867
ENSG00000259445	33.8238	-2.04073	0.857977	-2.37853	0.0173817	0.267867
ENSG00000206052	1950.32	0.99901	0.420155	2.37772	0.01742	0.2683
ENSG00000121058	1938.8	-0.448777	0.188759	-2.37751	0.0174298	0.268339
ENSG00000129103	749.116	-0.519565	0.218541	-2.37743	0.0174339	0.268339
ENSG00000229809	120.028	-0.623991	0.262491	-2.37719	0.0174451	0.268339
ENSG00000235326	75.4583	1.19628	0.503211	2.3773	0.0174399	0.268339
ENSG00000103064	1473.27	0.42096	0.177133	2.37652	0.0174768	0.268738
ENSG00000260236	55.6939	-0.631297	0.265652	-2.3764	0.0174823	0.268738
ENSG00000224239	3.67994	4.61428	1.94209	2.37594	0.0175043	0.268815
ENSG00000236922	2.34487	3.89612	1.63981	2.37595	0.0175038	0.268815
ENSG00000256152	27.7148	1.07913	0.454146	2.37616	0.0174937	0.268815
ENSG00000225439	163.395	0.625489	0.263321	2.37539	0.0175306	0.269046
ENSG00000239014	795.586	0.516047	0.217239	2.37548	0.017526	0.269046
ENSG00000166529	676.659	-0.294535	0.124008	-2.37514	0.0175425	0.269054
ENSG00000204818	11.2655	-3.21591	1.35394	-2.37522	0.0175387	0.269054
ENSG00000141179	397.103	-0.619135	0.260701	-2.37489	0.0175544	0.269063
ENSG00000159210	1092.37	-0.382565	0.161084	-2.37495	0.0175515	0.269063
ENSG00000226926	1.86659	3.57393	1.50522	2.37436	0.0175793	0.269358
ENSG00000252559	6.22853	1.43232	0.603291	2.37418	0.0175878	0.269402
ENSG00000234939	2.72273	4.77597	2.01175	2.37404	0.0175946	0.269419
ENSG00000131470	1016.06	-0.815952	0.343772	-2.37353	0.017619	0.269487
ENSG00000173250	1.71321	2.88374	1.21497	2.37351	0.0176197	0.269487
ENSG00000181789	3409.29	-0.392431	0.16534	-2.37347	0.0176216	0.269487
ENSG00000218823	31.3799	0.806127	0.339616	2.37364	0.0176136	0.269487
ENSG00000167515	557.608	-0.532116	0.224244	-2.37294	0.0176473	0.269619
ENSG00000170525	1246.77	0.517509	0.218067	2.37316	0.0176364	0.269619
ENSG00000198060	2015.13	0.438825	0.184927	2.37296	0.017646	0.269619
ENSG00000139977	2227.24	0.28908	0.121833	2.37277	0.0176554	0.269658
ENSG00000181061	2835.01	-0.477912	0.201481	-2.372	0.0176922	0.270046
ENSG00000229604	1.49763	3.87036	1.63164	2.37207	0.017689	0.270046
ENSG00000120907	242.667	1.53003	0.645206	2.37138	0.0177217	0.27041
ENSG00000228135	4.64999	2.78615	1.17499	2.37122	0.0177296	0.270444
ENSG00000215492	17141.8	-0.469996	0.198224	-2.37104	0.0177383	0.270489
ENSG00000178440	92.8938	0.49243	0.207701	2.37086	0.0177468	0.270531
ENSG00000105372	8987.56	-0.667871	0.281769	-2.37028	0.0177748	0.270872
ENSG00000186020	1459.58	0.303969	0.128269	2.36978	0.0177988	0.271064
ENSG00000272489	20.1257	0.945801	0.399096	2.36986	0.017795	0.271064
ENSG00000236255	89.1579	0.734366	0.309923	2.36951	0.0178118	0.271176
ENSG00000131023	3394.61	0.369489	0.156002	2.36848	0.0178613	0.271585
ENSG00000174963	136.771	-2.96037	1.24991	-2.36848	0.0178615	0.271585
ENSG00000186017	1525.96	0.342226	0.144487	2.36856	0.0178577	0.271585
ENSG00000234380	3.15805	-2.82467	1.19244	-2.36882	0.0178447	0.271585
ENSG00000044090	760.741	-0.529675	0.223692	-2.36788	0.0178903	0.27182
ENSG00000111728	3564.59	1.26519	0.534316	2.36787	0.0178906	0.27182
ENSG00000112559	272.359	-1.60282	0.676956	-2.36768	0.0178998	0.27182
ENSG00000164258	2996.14	-0.510655	0.215668	-2.36778	0.0178952	0.27182
ENSG00000151151	1698.4	0.538912	0.227644	2.36735	0.0179161	0.27198
ENSG00000104643	5328.41	0.441975	0.186709	2.36719	0.0179239	0.272012
ENSG00000206715	9.22	1.48237	0.626271	2.36698	0.0179339	0.272078
ENSG00000188459	28.1768	-0.950056	0.40146	-2.3665	0.017957	0.272168
ENSG00000188732	347.084	-0.832144	0.351621	-2.3666	0.0179525	0.272168
ENSG00000271860	71.8686	1.48106	0.625823	2.36659	0.017953	0.272168
ENSG00000223482	518.629	0.473846	0.200245	2.36633	0.0179653	0.272207
ENSG00000213366	239.372	-0.554861	0.234495	-2.36619	0.017972	0.272222
ENSG00000164850	5.67438	-1.38931	0.587236	-2.36584	0.017989	0.272393
ENSG00000132386	171.538	-1.70608	0.721167	-2.36572	0.017995	0.272397
ENSG00000205035	3.92155	2.01815	0.853232	2.3653	0.0180156	0.272622
ENSG00000064601	572.912	-0.465069	0.196664	-2.36479	0.0180402	0.272689
ENSG00000101126	8407.02	0.503401	0.212921	2.36427	0.0180659	0.272689
ENSG00000135414	2802.24	0.637662	0.269643	2.36483	0.0180382	0.272689
ENSG00000164506	1770.91	0.564716	0.238851	2.3643	0.018064	0.272689
ENSG00000169241	162.645	-0.798084	0.33751	-2.36462	0.0180484	0.272689
ENSG00000203780	138.932	-0.692226	0.292782	-2.3643	0.018064	0.272689
ENSG00000256436	142.73	0.77947	0.329662	2.36445	0.0180569	0.272689
ENSG00000258938	10.0847	1.04568	0.442239	2.36451	0.0180539	0.272689
ENSG00000123575	5387.85	-0.520924	0.220367	-2.36389	0.0180842	0.272788
ENSG00000143819	92.4037	-0.857647	0.36282	-2.36384	0.0180867	0.272788
ENSG00000172081	367.187	-0.735293	0.311067	-2.36378	0.0180896	0.272788
ENSG00000158156	21.5324	-0.915093	0.38721	-2.3633	0.0181131	0.273056
ENSG00000105171	870.366	-0.478584	0.202534	-2.36297	0.0181289	0.273129
ENSG00000218803	44.5344	-0.577801	0.244524	-2.36296	0.0181294	0.273129
ENSG00000105810	12934.8	0.912625	0.386317	2.36238	0.0181583	0.273351
ENSG00000120685	2175.85	0.437413	0.185163	2.36231	0.0181614	0.273351
ENSG00000146521	6.28754	1.86249	0.788342	2.36255	0.0181499	0.273351
ENSG00000220842	471.755	-0.44207	0.187144	-2.36219	0.0181673	0.273354
ENSG00000272800	36.8192	0.763904	0.323413	2.36201	0.0181762	0.273402
ENSG00000132429	158	1.3031	0.551872	2.36123	0.0182144	0.27379
ENSG00000255346	3.76302	2.92034	1.23686	2.3611	0.0182208	0.27379
ENSG00000255517	35.758	-0.607658	0.257352	-2.36119	0.0182162	0.27379
ENSG00000272477	35.5592	1.18986	0.503963	2.36101	0.018225	0.27379
ENSG00000229989	429.758	0.465588	0.197227	2.36068	0.0182417	0.273954
ENSG00000168002	889.613	-0.268211	0.113647	-2.36003	0.0182735	0.274171
ENSG00000175315	2.09598	3.84599	1.62955	2.36015	0.0182674	0.274171
ENSG00000250360	2.77393	-4.40262	1.86541	-2.36013	0.0182686	0.274171
ENSG00000188993	74.8033	0.875898	0.371216	2.35953	0.0182979	0.27438
ENSG00000262488	15.7754	1.10311	0.467514	2.35951	0.0182989	0.27438
ENSG00000108510	12246.6	0.36767	0.155864	2.35892	0.0183283	0.274519
ENSG00000138767	3034.05	0.628747	0.266547	2.35886	0.0183313	0.274519
ENSG00000171885	183.244	-1.82533	0.773718	-2.35917	0.0183158	0.274519
ENSG00000177707	4982.03	-0.980827	0.41577	-2.35906	0.0183213	0.274519
ENSG00000204136	4.89808	-2.4296	1.03011	-2.35859	0.0183447	0.274634
ENSG00000254974	8.53899	1.40847	0.597211	2.35841	0.0183533	0.274676
ENSG00000136854	1445.43	0.807951	0.3426	2.35829	0.0183593	0.274679
ENSG00000147324	1794.03	0.647221	0.274478	2.35801	0.0183732	0.274802
ENSG00000211689	3.68776	4.67286	1.98208	2.35756	0.0183957	0.275052
ENSG00000144824	1992.32	-0.9837	0.417276	-2.35743	0.0184019	0.275057
ENSG00000128011	50.4771	0.984621	0.417866	2.35631	0.0184575	0.275748
ENSG00000131469	10858.8	-0.474147	0.201228	-2.35627	0.0184597	0.275748
ENSG00000118680	4232.67	-0.696978	0.295868	-2.3557	0.0184877	0.276081
ENSG00000213462	1839.86	0.624447	0.265113	2.3554	0.0185026	0.276186
ENSG00000223651	5.27786	3.23433	1.3732	2.35533	0.0185064	0.276186
ENSG00000112893	2172.79	-0.829506	0.35243	-2.35367	0.0185889	0.276816
ENSG00000142794	281.713	-0.862073	0.366267	-2.35368	0.0185888	0.276816
ENSG00000157856	67.1506	-1.28262	0.544946	-2.35367	0.0185893	0.276816
ENSG00000174453	85.9185	1.20276	0.510989	2.35378	0.0185834	0.276816
ENSG00000214237	1.88649	3.13742	1.33294	2.35376	0.0185846	0.276816
ENSG00000226555	44.0979	1.89408	0.804715	2.35373	0.0185859	0.276816
ENSG00000226696	132.515	-0.471498	0.200319	-2.35373	0.0185861	0.276816
ENSG00000171403	5.37929	2.46142	1.04621	2.35271	0.0186371	0.277441
ENSG00000103496	207.996	-0.462471	0.196621	-2.35209	0.0186682	0.277818
ENSG00000257027	173.85	0.625232	0.265844	2.35187	0.0186791	0.277893
ENSG00000100987	76.7501	2.07073	0.880606	2.35148	0.0186988	0.278099
ENSG00000184786	19.0359	-1.17668	0.500469	-2.35115	0.0187154	0.278258
ENSG00000198829	3.13352	2.43364	1.03513	2.35104	0.0187213	0.278259
ENSG00000051180	301.92	-1.0304	0.438312	-2.35085	0.0187308	0.278314
ENSG00000118971	12614.8	-0.712757	0.303235	-2.35051	0.0187476	0.278476
ENSG00000156482	8029.79	-0.370497	0.157651	-2.35011	0.0187678	0.27869
ENSG00000011426	5047.56	-0.961213	0.409118	-2.34948	0.0187998	0.278992
ENSG00000236194	105.776	0.845896	0.36004	2.34945	0.0188011	0.278992
ENSG00000266795	1.67118	4.00342	1.70405	2.34936	0.0188058	0.278992
ENSG00000267374	28.7023	-2.27691	0.96923	-2.3492	0.018814	0.279028
ENSG00000008394	507.843	-1.18609	0.505014	-2.34863	0.0188424	0.279362
ENSG00000122224	3.6845	5.24709	2.23468	2.34803	0.018873	0.279728
ENSG00000105854	2638.95	-0.633321	0.269851	-2.34693	0.0189289	0.280121
ENSG00000214595	485.585	0.887856	0.378279	2.34709	0.0189205	0.280121
ENSG00000227860	3.17364	5.03774	2.14631	2.34717	0.0189168	0.280121
ENSG00000255350	2.60981	4.70986	2.00681	2.34694	0.0189285	0.280121
ENSG00000270230	2.41335	4.60362	1.96137	2.34714	0.0189182	0.280121
ENSG00000168393	354.724	-0.806165	0.34358	-2.34636	0.0189576	0.280458
ENSG00000263002	1537.95	0.609513	0.259818	2.34592	0.01898	0.280615
ENSG00000267871	16.6711	-0.895778	0.381826	-2.34604	0.0189743	0.280615
ENSG00000233048	5.77243	2.35814	1.00554	2.34515	0.0190196	0.281114
ENSG00000114446	3484.75	-0.634157	0.270441	-2.3449	0.0190321	0.281211
ENSG00000101938	1189.99	1.04259	0.444652	2.34472	0.0190412	0.281258
ENSG00000229683	2.42438	2.9918	1.27626	2.34419	0.0190686	0.281575
ENSG00000127870	1917.52	-0.557567	0.237924	-2.34346	0.0191056	0.281948
ENSG00000130055	173.165	-1.1513	0.491284	-2.34346	0.0191057	0.281948
ENSG00000128185	165.256	-0.946985	0.404185	-2.34295	0.019132	0.282249
ENSG00000186452	1.47639	3.83039	1.63522	2.34243	0.0191585	0.282465
ENSG00000256571	18.2019	0.788093	0.336441	2.34244	0.0191583	0.282465
ENSG00000272092	20.4191	-0.911353	0.389099	-2.34221	0.0191698	0.282544
ENSG00000237919	2.4612	3.22672	1.37794	2.3417	0.019196	0.282843
ENSG00000111786	2505.85	-0.449466	0.19195	-2.34158	0.0192021	0.282844
ENSG00000173889	5148.35	0.44338	0.189362	2.34144	0.0192097	0.282869
ENSG00000187456	23.5251	-0.827868	0.353625	-2.34109	0.0192274	0.283042
ENSG00000075539	9789.47	0.312224	0.133378	2.34089	0.0192376	0.283105
ENSG00000112394	314.486	1.01419	0.433292	2.34067	0.0192492	0.283187
ENSG00000175203	2923.24	-0.371997	0.158979	-2.33991	0.0192883	0.283676
ENSG00000065717	6.52908	-2.42443	1.03643	-2.33921	0.0193248	0.283805
ENSG00000130202	698.259	-0.588327	0.251524	-2.33905	0.0193327	0.283805
ENSG00000140368	5.64107	1.75361	0.749601	2.33939	0.019315	0.283805
ENSG00000240950	367.273	-0.430632	0.184079	-2.33938	0.0193157	0.283805
ENSG00000261146	23.3129	2.39634	1.02449	2.33905	0.0193329	0.283805
ENSG00000261512	3.614	-1.81714	0.776836	-2.33916	0.0193271	0.283805
ENSG00000176641	5936.87	0.905992	0.387379	2.33877	0.0193471	0.28382
ENSG00000207864	3.35223	-2.3042	0.985248	-2.3387	0.0193511	0.28382
ENSG00000226840	4.93385	1.7659	0.755081	2.33868	0.0193518	0.28382
ENSG00000135926	29.3509	-1.58302	0.67708	-2.33802	0.0193864	0.284241
ENSG00000043514	1519.2	0.277576	0.118747	2.33755	0.0194108	0.284423
ENSG00000234290	4.92958	1.58624	0.67858	2.33759	0.0194087	0.284423
ENSG00000167634	4.18375	-3.18078	1.36109	-2.33694	0.0194424	0.284535
ENSG00000232116	18.4927	1.07482	0.459891	2.33712	0.0194331	0.284535
ENSG00000243147	1070.41	-0.594884	0.254555	-2.33696	0.0194414	0.284535
ENSG00000258871	3.88983	1.87177	0.800897	2.3371	0.0194341	0.284535
ENSG00000160799	605.813	-0.439634	0.188151	-2.33661	0.0194597	0.284616
ENSG00000179148	3.1686	2.27141	0.972099	2.3366	0.0194598	0.284616
ENSG00000089327	51.4322	-1.74286	0.745962	-2.33639	0.0194707	0.284625
ENSG00000123395	592.411	-0.645561	0.276327	-2.33622	0.0194797	0.284625
ENSG00000130733	329.228	-0.433008	0.185351	-2.33615	0.0194832	0.284625
ENSG00000184497	6.63304	-1.73203	0.741411	-2.33613	0.0194844	0.284625
ENSG00000143333	563.985	-1.54448	0.661196	-2.33589	0.0194971	0.284637
ENSG00000180596	2711.88	-0.846909	0.362552	-2.33596	0.0194932	0.284637
ENSG00000145494	1141.99	-0.540917	0.231638	-2.33518	0.019534	0.285051
ENSG00000264496	10.6203	1.31942	0.565033	2.33511	0.0195375	0.285051
ENSG00000107623	29.2783	-1.93424	0.828505	-2.33462	0.0195634	0.28511
ENSG00000148308	1066.72	-0.405702	0.173788	-2.33446	0.0195715	0.28511
ENSG00000187260	101.282	1.13327	0.485431	2.33456	0.0195667	0.28511
ENSG00000236326	1.50716	-2.55386	1.09387	-2.3347	0.0195591	0.28511
ENSG00000258739	58.7766	0.924243	0.395903	2.33452	0.0195686	0.28511
ENSG00000143183	6321.65	-0.326911	0.140062	-2.33404	0.0195938	0.285347
ENSG00000179029	394.715	-0.542923	0.232671	-2.33344	0.0196252	0.285456
ENSG00000189129	2.10754	-3.03874	1.30215	-2.33362	0.0196155	0.285456
ENSG00000235310	5.26661	1.69541	0.726552	2.3335	0.0196217	0.285456
ENSG00000256274	171.707	1.01504	0.434974	2.33356	0.0196188	0.285456
ENSG00000214026	601.489	-0.803684	0.344442	-2.3333	0.0196326	0.285476
ENSG00000111269	1599.69	-0.341414	0.146345	-2.33294	0.0196514	0.285584
ENSG00000184205	1279.03	-0.433404	0.185785	-2.33282	0.0196577	0.285584
ENSG00000201586	13.813	0.811776	0.347982	2.33281	0.019658	0.285584
ENSG00000048140	632.415	-0.560881	0.24058	-2.33136	0.0197342	0.285818
ENSG00000063244	2522.71	-0.561938	0.240973	-2.33196	0.019703	0.285818
ENSG00000106648	3.00966	3.65389	1.56673	2.33217	0.0196916	0.285818
ENSG00000116690	21.9862	1.71212	0.734348	2.33149	0.0197276	0.285818
ENSG00000123892	50.1394	-1.07323	0.460245	-2.33186	0.0197078	0.285818
ENSG00000148156	1.97296	3.63964	1.56099	2.33163	0.0197204	0.285818
ENSG00000167977	571.073	-0.344779	0.147883	-2.33144	0.0197304	0.285818
ENSG00000184076	598.603	-0.444151	0.190503	-2.33147	0.0197287	0.285818
ENSG00000203950	116.542	-0.731827	0.313788	-2.33223	0.0196885	0.285818
ENSG00000259264	3.70187	-2.86157	1.22714	-2.3319	0.0197059	0.285818
ENSG00000173157	249.313	1.31046	0.562249	2.33075	0.0197664	0.286161
ENSG00000174917	64.423	-0.967165	0.41497	-2.33069	0.0197699	0.286161
ENSG00000254470	38.7145	-0.856376	0.367467	-2.33048	0.0197806	0.28623
ENSG00000253406	2.5585	4.04571	1.73625	2.33014	0.0197989	0.286407
ENSG00000237646	9.98678	1.06156	0.455718	2.32943	0.0198362	0.286859
ENSG00000090372	2256.56	-0.471969	0.202662	-2.32885	0.019867	0.287218
ENSG00000115274	342.076	-0.461697	0.198295	-2.32833	0.0198946	0.287241
ENSG00000116833	80.112	1.51712	0.651568	2.32842	0.01989	0.287241
ENSG00000142409	169.027	-0.653374	0.280587	-2.3286	0.0198804	0.287241
ENSG00000231663	16.9995	-0.936257	0.402129	-2.32825	0.0198988	0.287241
ENSG00000234664	4346.27	-0.673743	0.289366	-2.32834	0.0198938	0.287241
ENSG00000248079	9.59709	1.27533	0.547957	2.32742	0.019943	0.287792
ENSG00000184227	19.3976	-1.84879	0.794588	-2.32673	0.0199795	0.288231
ENSG00000232884	2.97987	3.05233	1.31203	2.32642	0.0199961	0.288297
ENSG00000263244	6098.61	0.345924	0.148689	2.32649	0.0199923	0.288297
ENSG00000141753	76.2084	-0.939264	0.403784	-2.32615	0.0200104	0.288327
ENSG00000168778	670.848	-0.61795	0.265648	-2.3262	0.0200077	0.288327
ENSG00000261949	1.65833	4.01335	1.72542	2.32601	0.0200181	0.288352
ENSG00000241261	384.997	0.687805	0.295725	2.32583	0.0200278	0.288404
ENSG00000261924	3.46284	2.51223	1.08021	2.32568	0.0200356	0.288429
ENSG00000200608	16.9148	1.67751	0.721353	2.3255	0.0200452	0.288466
ENSG00000259969	597.904	0.820858	0.352995	2.32541	0.0200503	0.288466
ENSG00000226854	7.42888	1.29758	0.558043	2.32524	0.0200594	0.28851
ENSG00000100934	5578.2	-0.589922	0.253767	-2.32465	0.0200904	0.288869
ENSG00000110063	210.82	-0.441181	0.189826	-2.32413	0.0201186	0.289186
ENSG00000213390	1031.12	-0.56684	0.243907	-2.324	0.0201257	0.289201
ENSG00000168610	1962.78	-0.73648	0.31697	-2.3235	0.0201523	0.289497
ENSG00000140829	2136.12	-0.323091	0.139073	-2.32317	0.0201699	0.289662
ENSG00000135447	1060.55	1.1154	0.480185	2.32285	0.020187	0.289692
ENSG00000173040	26.7191	-1.29233	0.556316	-2.32301	0.0201783	0.289692
ENSG00000179046	2.41457	-3.74088	1.61059	-2.32268	0.0201964	0.289692
ENSG00000244227	15.11	-1.89318	0.815047	-2.32279	0.0201904	0.289692
ENSG00000011304	2107.14	-0.803057	0.345861	-2.32191	0.0202379	0.290197
ENSG00000139132	8567.43	0.601098	0.258893	2.3218	0.0202438	0.290197
ENSG00000118058	10824.2	0.566421	0.244018	2.32123	0.0202746	0.290465
ENSG00000136942	8479.29	-0.54473	0.234672	-2.32125	0.0202736	0.290465
ENSG00000205913	67.8613	-0.602694	0.259662	-2.32107	0.0202829	0.290495
ENSG00000158553	1.52287	3.87175	1.66874	2.32017	0.0203317	0.291107
ENSG00000011083	1.60362	3.48189	1.50116	2.31946	0.0203701	0.291394
ENSG00000050820	469.549	-0.591467	0.254979	-2.31967	0.0203587	0.291394
ENSG00000087077	193.519	-1.0788	0.465089	-2.31955	0.0203652	0.291394
ENSG00000241361	1.42668	3.9298	1.6946	2.31902	0.020394	0.291648
ENSG00000120509	983.295	-0.358205	0.154509	-2.31835	0.0204305	0.29193
ENSG00000155833	3.65168	3.89693	1.68093	2.31832	0.0204321	0.29193
ENSG00000242498	380.399	-0.622698	0.268596	-2.31834	0.0204307	0.29193
ENSG00000273180	3.12795	5.00806	2.16041	2.31811	0.0204435	0.292006
ENSG00000272716	14.9202	-1.00433	0.433306	-2.31782	0.0204589	0.292137
ENSG00000237484	3.30279	4.43108	1.91192	2.3176	0.020471	0.292223
ENSG00000101190	577.545	-0.382352	0.165004	-2.31722	0.0204916	0.292429
ENSG00000185880	1331.27	-0.37138	0.160304	-2.31673	0.0205185	0.292515
ENSG00000197805	3.87148	2.14728	0.926887	2.31666	0.0205222	0.292515
ENSG00000240344	949.014	-0.530697	0.229049	-2.31696	0.0205059	0.292515
ENSG00000251682	106.646	0.795862	0.343538	2.31667	0.020522	0.292515
ENSG00000122641	103.855	-1.1746	0.507089	-2.31636	0.0205386	0.292662
ENSG00000230162	9.05209	1.33903	0.578146	2.31607	0.0205542	0.292796
ENSG00000003137	603.852	2.64591	1.14253	2.31583	0.0205675	0.29281
ENSG00000100351	11.2484	2.26768	0.979167	2.31593	0.0205623	0.29281
ENSG00000179950	1674.43	-0.564702	0.2439	-2.3153	0.0205966	0.293137
ENSG00000126453	66.2103	-1.00667	0.434818	-2.31516	0.0206042	0.293157
ENSG00000037280	27.5835	-1.5004	0.648317	-2.31429	0.0206517	0.29335
ENSG00000070831	9192.56	-0.419169	0.181132	-2.31417	0.0206586	0.29335
ENSG00000104979	910.317	-0.610281	0.26366	-2.31465	0.0206321	0.29335
ENSG00000147119	79.4666	-1.51687	0.655523	-2.31398	0.0206686	0.29335
ENSG00000154310	5549.88	0.555274	0.239965	2.31397	0.0206691	0.29335
ENSG00000186889	104.386	-0.613769	0.265165	-2.31466	0.0206313	0.29335
ENSG00000235141	5.68709	1.90876	0.824913	2.3139	0.0206732	0.29335
ENSG00000261799	589.445	0.479684	0.20729	2.31408	0.0206636	0.29335
ENSG00000265218	13.5429	1.48292	0.640826	2.31408	0.0206636	0.29335
ENSG00000183783	36.0122	-1.61635	0.698669	-2.31346	0.0206972	0.293516
ENSG00000251643	8.9923	-3.06622	1.32532	-2.31357	0.0206912	0.293516
ENSG00000085871	90.8467	-0.699075	0.302204	-2.31325	0.0207087	0.293524
ENSG00000117707	2610.45	1.35779	0.587025	2.313	0.0207225	0.293524
ENSG00000150455	69.97	-0.591099	0.25554	-2.31313	0.0207154	0.293524
ENSG00000162685	3.83276	4.73135	2.0455	2.31305	0.0207197	0.293524
ENSG00000108947	1186.74	-0.965528	0.417467	-2.31283	0.0207322	0.293575
ENSG00000132297	6.35154	1.81047	0.782914	2.31247	0.0207516	0.293762
ENSG00000114988	675.196	-0.474715	0.205303	-2.31227	0.020763	0.293836
ENSG00000018625	311.244	-2.07957	0.899458	-2.31202	0.0207764	0.293938
ENSG00000125843	121.446	-0.468857	0.202821	-2.31168	0.0207954	0.294119
ENSG00000161298	851.887	0.519588	0.224805	2.31128	0.0208173	0.294342
ENSG00000226403	12.2937	1.07039	0.463179	2.31097	0.0208345	0.294498
ENSG00000206028	90.9445	1.22799	0.531414	2.3108	0.0208436	0.294539
ENSG00000064961	618.741	-0.59253	0.256479	-2.31025	0.0208745	0.294657
ENSG00000103876	107.328	-0.520811	0.225424	-2.31036	0.020868	0.294657
ENSG00000137288	933.694	-0.516116	0.223407	-2.31021	0.0208767	0.294657
ENSG00000187801	648.967	0.479134	0.207389	2.31031	0.0208709	0.294657
ENSG00000111110	611.783	0.578135	0.250287	2.30988	0.0208945	0.294821
ENSG00000188921	50.6072	-1.33421	0.577673	-2.30962	0.020909	0.294938
ENSG00000175634	437.529	-0.546213	0.236512	-2.30945	0.0209187	0.294987
ENSG00000092969	2898.58	-1.17755	0.509995	-2.30894	0.0209466	0.295294
ENSG00000140859	253.755	-0.939512	0.40693	-2.30878	0.0209558	0.295336
ENSG00000259529	14.1099	1.17871	0.51061	2.30844	0.0209745	0.295512
ENSG00000124155	834.463	-0.54375	0.235571	-2.30823	0.0209866	0.295553
ENSG00000134215	1015.03	1.00328	0.434683	2.30808	0.0209948	0.295553
ENSG00000167646	7.84366	-1.58829	0.688157	-2.30803	0.0209974	0.295553
ENSG00000186472	2986.49	1.03155	0.446958	2.30794	0.0210023	0.295553
ENSG00000104679	1188.03	-0.475694	0.206136	-2.30768	0.0210171	0.295674
ENSG00000164530	1.62496	-3.67608	1.59328	-2.30723	0.0210418	0.29585
ENSG00000178982	1909.93	-0.316034	0.136975	-2.30723	0.021042	0.29585
ENSG00000095777	151.11	-1.27243	0.551528	-2.30711	0.0210489	0.295859
ENSG00000180592	2243.86	-0.637327	0.276319	-2.30649	0.0210831	0.296253
ENSG00000187988	20.3527	-1.01321	0.43932	-2.30631	0.0210933	0.296274
ENSG00000207558	1.50087	3.22262	1.39735	2.30624	0.0210971	0.296274
ENSG00000066322	290.921	-1.16905	0.506942	-2.30608	0.0211061	0.296313
ENSG00000232361	1.55021	3.98898	1.72992	2.30587	0.0211179	0.296391
ENSG00000225725	6.87718	1.54225	0.668945	2.3055	0.0211387	0.296596
ENSG00000201899	11.4813	1.82527	0.791846	2.30508	0.0211619	0.296834
ENSG00000254851	3.41964	-1.778	0.771452	-2.30475	0.0211808	0.297012
ENSG00000197360	13.1965	1.64211	0.712708	2.30404	0.0212206	0.297481
ENSG00000265717	0.961028	3.45082	1.49792	2.30374	0.0212372	0.297627
ENSG00000126759	24.5605	0.784661	0.340675	2.30325	0.0212647	0.297924
ENSG00000077150	126.164	-0.741205	0.321918	-2.30247	0.0213088	0.297958
ENSG00000131351	359.682	-0.701686	0.304714	-2.30277	0.0212919	0.297958
ENSG00000149798	33.086	-0.70412	0.305816	-2.30243	0.0213109	0.297958
ENSG00000231789	34.1576	-1.35149	0.586905	-2.30274	0.0212932	0.297958
ENSG00000248256	1.12303	3.58199	1.55541	2.30292	0.0212832	0.297958
ENSG00000250206	2.87968	3.08506	1.33991	2.30243	0.0213109	0.297958
ENSG00000258929	3.53094	1.81621	0.788702	2.30279	0.0212909	0.297958
ENSG00000271639	2.48481	4.00501	1.73957	2.3023	0.0213184	0.297976
ENSG00000023892	17.3241	-1.10223	0.478843	-2.30186	0.0213432	0.298022
ENSG00000118705	5338.18	-0.583241	0.25335	-2.30212	0.0213287	0.298022
ENSG00000261167	440.974	0.537662	0.233584	2.30179	0.0213468	0.298022
ENSG00000262621	10.3352	1.42025	0.61698	2.30194	0.0213384	0.298022
ENSG00000253641	29.6099	0.808852	0.351466	2.30137	0.0213708	0.29827
ENSG00000106948	287.978	-0.741855	0.32239	-2.30111	0.0213852	0.29829
ENSG00000138109	2.14724	3.82347	1.66165	2.30101	0.021391	0.29829
ENSG00000197321	4428.11	0.7634	0.331755	2.3011	0.021386	0.29829
ENSG00000134802	22.5631	-1.62139	0.704752	-2.30065	0.0214115	0.298489
ENSG00000255916	1.18008	3.71255	1.6139	2.30036	0.0214276	0.298625
ENSG00000166171	747.326	-0.468169	0.203552	-2.3	0.0214484	0.298828
ENSG00000100209	216.79	-0.431047	0.187447	-2.29956	0.0214731	0.298899
ENSG00000135736	71.7702	-0.825985	0.35931	-2.29881	0.0215158	0.298899
ENSG00000137404	138.891	-0.646374	0.281173	-2.29885	0.0215137	0.298899
ENSG00000146276	614.082	1.81426	0.789203	2.29885	0.0215136	0.298899
ENSG00000163521	145.509	-0.546371	0.237668	-2.29888	0.0215116	0.298899
ENSG00000163554	7.29102	2.72778	1.1865	2.29901	0.0215041	0.298899
ENSG00000163746	1.97785	3.55536	1.54646	2.29903	0.0215033	0.298899
ENSG00000228041	2.9455	1.90215	0.82721	2.29948	0.0214778	0.298899
ENSG00000231875	19.2203	1.06403	0.462728	2.29947	0.0214784	0.298899
ENSG00000252503	12.6077	0.923791	0.401877	2.29869	0.0215226	0.298899
ENSG00000270091	41.6308	0.568848	0.247455	2.29879	0.0215166	0.298899
ENSG00000216990	17.386	1.14048	0.496222	2.29832	0.0215437	0.299105
ENSG00000005469	538.505	-0.647941	0.281978	-2.29784	0.0215708	0.299393
ENSG00000130770	1554.94	-0.62595	0.272531	-2.2968	0.02163	0.299858
ENSG00000206147	9.22605	1.76952	0.770429	2.29679	0.0216307	0.299858
ENSG00000227184	109.944	-1.41353	0.615469	-2.29667	0.0216377	0.299858
ENSG00000233012	75.6262	0.719793	0.313363	2.29699	0.0216193	0.299858
ENSG00000233517	12.7263	1.80794	0.787106	2.29695	0.0216216	0.299858
ENSG00000237309	3.3793	5.12112	2.22988	2.29659	0.021642	0.299858
ENSG00000124610	11.6332	-2.97158	1.29406	-2.29632	0.0216575	0.299898
ENSG00000241905	2.15577	3.15477	1.37382	2.29636	0.0216555	0.299898
ENSG00000111667	2412.37	-0.366285	0.159554	-2.29569	0.0216937	0.300312
ENSG00000066923	57.4084	0.780317	0.33994	2.29546	0.0217069	0.300407
ENSG00000269965	101.932	0.616437	0.268576	2.29521	0.0217212	0.300517
ENSG00000260388	27.7024	0.825692	0.359797	2.29488	0.02174	0.30069
ENSG00000138495	792.975	-0.550725	0.240069	-2.29403	0.021789	0.300979
ENSG00000141012	194.879	-0.750193	0.32703	-2.29396	0.0217929	0.300979
ENSG00000163832	603.607	-0.437677	0.190805	-2.29384	0.0217998	0.300979
ENSG00000169379	1465.45	-0.320633	0.139799	-2.29353	0.0218178	0.300979
ENSG00000169862	2863.98	0.551281	0.240355	2.29361	0.0218126	0.300979
ENSG00000176108	115.616	-0.588713	0.256632	-2.294	0.0217907	0.300979
ENSG00000196867	1362.79	0.584936	0.255024	2.29365	0.0218105	0.300979
ENSG00000220575	1.14286	3.51814	1.53361	2.29402	0.0217893	0.300979
ENSG00000226827	2.04092	4.38352	1.91053	2.2944	0.0217674	0.300979
ENSG00000156697	1823.78	-0.612387	0.267023	-2.29339	0.0218256	0.301
ENSG00000105404	191.007	-0.645986	0.28172	-2.29301	0.0218474	0.301214
ENSG00000166896	108.018	-0.668861	0.291765	-2.29247	0.0218788	0.301558
ENSG00000176912	46.4136	-0.977205	0.42632	-2.29219	0.0218949	0.301606
ENSG00000254515	1.77295	-3.21678	1.40332	-2.29227	0.0218903	0.301606
ENSG00000185219	3856.35	0.450463	0.196545	2.29191	0.021911	0.301676
ENSG00000259974	129.837	-4.84036	2.11196	-2.29188	0.0219126	0.301676
ENSG00000119471	2548.04	-0.497773	0.217226	-2.2915	0.0219344	0.30175
ENSG00000220771	7.02677	1.29627	0.565684	2.2915	0.0219343	0.30175
ENSG00000255275	2.17889	3.85247	1.68123	2.29146	0.0219371	0.30175
ENSG00000185340	24.838	-1.09654	0.478582	-2.29122	0.0219506	0.301849
ENSG00000188739	21.7787	0.745673	0.325486	2.29095	0.0219662	0.301976
ENSG00000022267	1812.66	-0.636318	0.277807	-2.2905	0.0219922	0.301985
ENSG00000065923	844.675	0.583021	0.254528	2.29059	0.0219869	0.301985
ENSG00000227999	3.34175	2.82685	1.23399	2.29081	0.0219743	0.301985
ENSG00000240692	6.26746	1.54559	0.67474	2.29064	0.0219841	0.301985
ENSG00000137033	21.1708	-1.78675	0.780175	-2.29019	0.0220102	0.30199
ENSG00000142634	161.101	-0.535445	0.233791	-2.29028	0.0220053	0.30199
ENSG00000164742	867.595	0.758217	0.331075	2.29017	0.0220116	0.30199
ENSG00000250111	5.7619	1.51806	0.662927	2.28993	0.0220253	0.302091
ENSG00000196154	9.79381	-1.53474	0.670299	-2.28963	0.0220425	0.302241
ENSG00000102760	30.5994	-2.00785	0.877081	-2.28924	0.0220656	0.302421
ENSG00000140835	2.27323	-4.21992	1.84341	-2.28919	0.0220684	0.302421
ENSG00000198182	689.206	0.370053	0.161664	2.28903	0.0220778	0.302463
ENSG00000118508	177.344	-1.50987	0.659711	-2.28868	0.0220977	0.302648
ENSG00000157637	416.001	-0.837673	0.366085	-2.28819	0.0221265	0.302955
ENSG00000081692	179.936	-0.785607	0.343404	-2.28771	0.0221545	0.303251
ENSG00000128262	4.86606	1.59833	0.698761	2.28739	0.0221734	0.303346
ENSG00000235279	9.09194	1.69291	0.740113	2.28737	0.0221741	0.303346
ENSG00000248109	1.08697	3.51923	1.53875	2.28707	0.022192	0.303503
ENSG00000207278	3.42097	1.94485	0.850445	2.28687	0.0222037	0.303576
ENSG00000139546	340.772	-0.529618	0.231602	-2.28676	0.0222101	0.303576
ENSG00000082397	2813.23	-0.526737	0.230387	-2.28631	0.0222362	0.303584
ENSG00000181218	861.903	-1.71833	0.751516	-2.28649	0.0222257	0.303584
ENSG00000196104	1496.01	1.31356	0.574496	2.28646	0.0222276	0.303584
ENSG00000252766	3.68515	2.08281	0.910981	2.28634	0.0222345	0.303584
ENSG00000109133	9852.95	0.444834	0.194645	2.28537	0.0222914	0.30378
ENSG00000112144	3687.87	0.495041	0.21663	2.28519	0.0223016	0.30378
ENSG00000134339	3.39142	2.03076	0.888558	2.28546	0.0222861	0.30378
ENSG00000138600	975.785	-0.491753	0.215182	-2.28529	0.0222959	0.30378
ENSG00000175984	93.5117	-0.642758	0.281248	-2.28537	0.0222909	0.30378
ENSG00000177156	1508.7	-0.724015	0.316762	-2.28567	0.0222734	0.30378
ENSG00000224880	2.39888	4.58273	2.00478	2.28591	0.0222597	0.30378
ENSG00000260115	3.33803	-2.7143	1.18755	-2.28563	0.0222759	0.30378
ENSG00000168263	3.23937	2.07992	0.910298	2.28488	0.0223201	0.303946
ENSG00000107372	8113.36	0.477938	0.209236	2.2842	0.0223598	0.303984
ENSG00000156076	9.65451	-2.24173	0.981464	-2.28407	0.0223676	0.303984
ENSG00000173465	140.042	-0.825874	0.361564	-2.28418	0.0223612	0.303984
ENSG00000175727	770.563	0.644997	0.282385	2.2841	0.0223654	0.303984
ENSG00000189221	228.976	-1.06453	0.466056	-2.28412	0.0223645	0.303984
ENSG00000223633	1.63026	3.47174	1.51991	2.28418	0.0223611	0.303984
ENSG00000256443	1.67908	2.83148	1.23951	2.28435	0.0223511	0.303984
ENSG00000262267	3.01629	2.39906	1.05077	2.28314	0.0224223	0.304641
ENSG00000125871	613.03	-0.568649	0.249082	-2.28298	0.0224316	0.30468
ENSG00000173402	1767.61	-0.552321	0.241975	-2.28256	0.0224565	0.304921
ENSG00000249736	2.47727	-2.23845	0.980717	-2.28246	0.0224622	0.304921
ENSG00000134602	4988.62	-0.899751	0.394225	-2.28233	0.02247	0.304935
ENSG00000147439	372.275	-0.28892	0.126602	-2.28212	0.0224824	0.304935
ENSG00000243004	43.0321	1.45948	0.639518	2.28215	0.0224802	0.304935
ENSG00000128052	317.748	-1.88091	0.82428	-2.28189	0.0224961	0.304946
ENSG00000164037	42.1413	1.03333	0.452829	2.28193	0.0224933	0.304946
ENSG00000197414	3.27617	5.07716	2.22511	2.28175	0.0225039	0.304966
ENSG00000134910	4037.41	-0.590766	0.258947	-2.28141	0.0225239	0.30515
ENSG00000145824	95.3388	-3.25677	1.42775	-2.28105	0.0225457	0.305358
ENSG00000198010	72.9199	1.47866	0.648304	2.28082	0.0225592	0.305454
ENSG00000224715	1.13428	3.48686	1.52896	2.28055	0.0225749	0.30558
ENSG00000240563	90.2918	-2.07359	0.909373	-2.28024	0.0225933	0.305742
ENSG00000125869	3852.81	1.94394	0.853	2.27895	0.02267	0.306039
ENSG00000146839	3.24034	3.9147	1.71726	2.27962	0.0226304	0.306039
ENSG00000178726	9.43336	-2.24787	0.986316	-2.27905	0.0226638	0.306039
ENSG00000179820	259.869	-0.78396	0.34398	-2.27909	0.0226619	0.306039
ENSG00000197153	88.3587	-1.12418	0.493243	-2.27916	0.0226574	0.306039
ENSG00000221782	85.0616	0.704214	0.309015	2.2789	0.0226731	0.306039
ENSG00000222185	13.4562	2.50725	1.10006	2.27919	0.0226556	0.306039
ENSG00000253426	3.99969	1.68582	0.739605	2.27935	0.0226461	0.306039
ENSG00000256185	36.8307	0.907409	0.398079	2.27947	0.0226392	0.306039
ENSG00000228034	38.3647	-0.721376	0.31657	-2.27872	0.0226835	0.306092
ENSG00000233237	700.61	-0.945205	0.414859	-2.27838	0.022704	0.306282
ENSG00000121005	3593.82	-0.849589	0.372933	-2.27813	0.022719	0.306345
ENSG00000172915	8541.58	0.71433	0.313566	2.27808	0.0227215	0.306345
ENSG00000108604	669.385	-0.540224	0.237214	-2.27737	0.0227642	0.306833
ENSG00000188316	109.365	-1.10085	0.48342	-2.27722	0.0227731	0.306866
ENSG00000270177	15.385	-0.926844	0.407029	-2.2771	0.0227805	0.306879
ENSG00000162601	4141.67	0.319792	0.140448	2.27693	0.0227902	0.306923
ENSG00000181284	6.86173	-1.51198	0.664189	-2.27644	0.0228199	0.307146
ENSG00000230986	5.39811	1.55129	0.68146	2.27642	0.0228209	0.307146
ENSG00000235156	2.71698	2.40333	1.05584	2.27622	0.0228328	0.307146
ENSG00000236709	12.2473	1.24881	0.548646	2.27617	0.0228358	0.307146
ENSG00000269473	42.3862	-0.675322	0.296699	-2.27612	0.022839	0.307146
ENSG00000254369	46.7277	1.88862	0.829844	2.27587	0.0228536	0.307256
ENSG00000169446	1741.42	0.245129	0.107732	2.27536	0.0228845	0.307584
ENSG00000135454	564.148	0.546732	0.240436	2.27392	0.022971	0.308476
ENSG00000172673	4.42217	-2.01038	0.884098	-2.27394	0.0229699	0.308476
ENSG00000207967	2.89561	1.86343	0.81949	2.2739	0.0229722	0.308476
ENSG00000261618	4.15986	2.16672	0.952898	2.27382	0.0229768	0.308476
ENSG00000101474	3641.74	-0.380551	0.167396	-2.27336	0.0230043	0.308585
ENSG00000156026	1355.14	-0.434735	0.191219	-2.27349	0.0229965	0.308585
ENSG00000269940	171.215	-0.650748	0.286236	-2.27347	0.0229981	0.308585
ENSG00000224852	3.61258	4.59058	2.01968	2.27292	0.0230309	0.308854
ENSG00000087253	350.951	-1.23627	0.544035	-2.27242	0.0230613	0.308992
ENSG00000152253	695.387	-0.856643	0.377026	-2.27211	0.0230802	0.308992
ENSG00000154864	548.531	-0.851355	0.37469	-2.27216	0.0230768	0.308992
ENSG00000216775	1009.35	-0.633384	0.278745	-2.27227	0.0230701	0.308992
ENSG00000237493	217.629	-0.594046	0.261425	-2.27234	0.023066	0.308992
ENSG00000253570	239.166	-0.588028	0.258755	-2.27253	0.0230547	0.308992
ENSG00000234390	20.1016	-0.684794	0.30142	-2.27189	0.023093	0.309078
ENSG00000162367	17.5416	2.25303	0.991796	2.27166	0.0231069	0.309176
ENSG00000132164	152.15	1.47404	0.649043	2.27109	0.0231415	0.309466
ENSG00000148158	3655.38	0.397126	0.174862	2.27109	0.0231416	0.309466
ENSG00000172922	275.183	-0.49934	0.219896	-2.2708	0.0231592	0.309598
ENSG00000231595	73.0497	0.572095	0.251945	2.27071	0.0231644	0.309598
ENSG00000143252	121.405	-0.701483	0.309012	-2.27008	0.0232025	0.309833
ENSG00000181072	142.811	1.3063	0.575416	2.27019	0.023196	0.309833
ENSG00000196381	201.298	0.828252	0.36487	2.26999	0.023208	0.309833
ENSG00000212124	115.178	0.87197	0.384107	2.27012	0.0232002	0.309833
ENSG00000213859	133.157	-0.64917	0.286002	-2.26981	0.0232192	0.309841
ENSG00000238035	4.04543	-1.76459	0.77743	-2.26977	0.0232216	0.309841
ENSG00000266248	10.398	1.7314	0.762883	2.26955	0.0232349	0.309931
ENSG00000183853	2184.63	-0.883724	0.389412	-2.26938	0.0232453	0.309983
ENSG00000217236	251.238	0.99584	0.438919	2.26884	0.0232779	0.31033
ENSG00000176887	51622.2	0.679206	0.299402	2.26854	0.0232965	0.310491
ENSG00000223949	5.02626	2.72086	1.19948	2.26836	0.0233072	0.310547
ENSG00000050748	1609.81	0.356408	0.157155	2.26787	0.023337	0.310771
ENSG00000165023	1412.42	-0.909508	0.401036	-2.2679	0.0233354	0.310771
ENSG00000076770	1408.87	0.895558	0.39496	2.26747	0.0233618	0.310868
ENSG00000156384	393.685	-0.480432	0.211882	-2.26745	0.0233628	0.310868
ENSG00000176731	1025.35	-0.320961	0.141553	-2.26743	0.0233639	0.310868
ENSG00000188761	38.5076	0.747787	0.32982	2.26726	0.0233745	0.310922
ENSG00000257759	2.85586	2.06989	0.913084	2.26692	0.0233952	0.311024
ENSG00000261465	7.18888	-1.35663	0.598445	-2.26693	0.0233948	0.311024
ENSG00000024862	167.888	-0.6168	0.272182	-2.26613	0.0234435	0.311456
ENSG00000064547	258.423	0.904549	0.399235	2.26571	0.0234692	0.311456
ENSG00000204466	36.8009	-1.198	0.528746	-2.26574	0.0234671	0.311456
ENSG00000251593	261.71	-0.89378	0.394384	-2.26627	0.023435	0.311456
ENSG00000256968	435.201	-0.593197	0.261786	-2.26596	0.0234539	0.311456
ENSG00000267353	4.10394	2.14331	0.946006	2.26564	0.0234735	0.311456
ENSG00000272992	3.9151	3.10579	1.37077	2.26573	0.0234681	0.311456
ENSG00000013275	2548.24	-0.393542	0.173796	-2.2644	0.0235498	0.312323
ENSG00000087086	3541.09	-0.674979	0.29811	-2.26419	0.0235623	0.312323
ENSG00000152527	243.973	-0.846204	0.373741	-2.26415	0.0235651	0.312323
ENSG00000170502	720.237	-0.449883	0.198686	-2.26429	0.023556	0.312323
ENSG00000104343	3456.51	0.292715	0.129295	2.26394	0.0235777	0.31234
ENSG00000259863	4.78598	1.72231	0.760768	2.26391	0.0235795	0.31234
ENSG00000201044	17.2598	0.963423	0.425622	2.26357	0.0236008	0.312535
ENSG00000165886	34.5843	-1.209	0.534167	-2.26334	0.0236149	0.312634
ENSG00000259504	2.00312	2.93629	1.29739	2.26323	0.0236215	0.312635
ENSG00000070010	1303.33	-0.438355	0.193718	-2.26286	0.0236446	0.312795
ENSG00000136371	13.3715	1.04832	0.463281	2.26282	0.0236467	0.312795
ENSG00000106400	726.752	-0.424333	0.18754	-2.26262	0.0236592	0.312873
ENSG00000228585	3.30125	2.43381	1.07574	2.26245	0.0236697	0.312925
ENSG00000130396	23488.3	0.57892	0.255909	2.26221	0.0236842	0.313029
ENSG00000118939	93.4627	0.534599	0.236355	2.26185	0.0237066	0.313178
ENSG00000260033	5.6839	1.55455	0.687299	2.26182	0.0237086	0.313178
ENSG00000102897	1019.71	-0.351536	0.155467	-2.26117	0.023749	0.313482
ENSG00000111843	1675.89	-0.328413	0.145243	-2.26113	0.0237512	0.313482
ENSG00000260161	5.07226	2.18919	0.968184	2.26113	0.0237513	0.313482
ENSG00000166199	642.833	-0.299897	0.132658	-2.26067	0.0237794	0.313679
ENSG00000215452	138.737	0.876837	0.387855	2.26073	0.0237758	0.313679
ENSG00000136888	4526.2	-0.397668	0.175945	-2.26019	0.0238095	0.313989
ENSG00000149218	1826.87	0.889317	0.393524	2.25988	0.0238288	0.314156
ENSG00000105771	382.739	-0.439799	0.194709	-2.25875	0.0238989	0.314993
ENSG00000270141	45.6429	-1.85519	0.821526	-2.25823	0.0239316	0.315336
ENSG00000088888	638.376	-0.463288	0.205175	-2.25801	0.0239449	0.315354
ENSG00000124835	21.9844	1.18604	0.525275	2.25794	0.0239491	0.315354
ENSG00000165175	535.167	-0.929381	0.411626	-2.25783	0.0239564	0.315354
ENSG00000173918	5.81113	-1.84541	0.817354	-2.25778	0.0239594	0.315354
ENSG00000178999	831.472	-1.03553	0.458695	-2.25756	0.0239733	0.315363
ENSG00000237838	39.1382	1.8388	0.814485	2.25763	0.0239689	0.315363
ENSG00000178531	32.3526	-0.849057	0.376126	-2.25738	0.0239846	0.315424
ENSG00000213246	2526.87	-0.352123	0.156018	-2.25694	0.0240118	0.315695
ENSG00000116017	305.873	-0.726253	0.321837	-2.25659	0.0240337	0.315873
ENSG00000148604	13.1482	1.7639	0.781749	2.25635	0.0240486	0.315873
ENSG00000168273	168.782	-0.711095	0.315167	-2.25625	0.0240551	0.315873
ENSG00000181444	34.6681	-1.23417	0.547012	-2.25619	0.0240585	0.315873
ENSG00000254656	19.602	-1.69348	0.750497	-2.25648	0.0240408	0.315873
ENSG00000215954	2.38009	2.41138	1.06898	2.25577	0.0240849	0.316132
ENSG00000166206	4661.17	0.73469	0.325759	2.25531	0.0241137	0.316422
ENSG00000134574	83.9905	-1.03212	0.457727	-2.25488	0.0241411	0.316695
ENSG00000130313	198.466	-0.594879	0.263881	-2.25435	0.0241745	0.317045
ENSG00000246067	774.51	-0.485325	0.215361	-2.25354	0.024225	0.317533
ENSG00000250039	2.66046	3.35169	1.48727	2.25359	0.0242222	0.317533
ENSG00000105227	29.4225	-0.872345	0.387171	-2.25312	0.0242514	0.317704
ENSG00000245648	24.9153	1.7018	0.755273	2.25323	0.0242448	0.317704
ENSG00000251510	1.4177	3.32287	1.47489	2.25297	0.0242611	0.317744
ENSG00000184825	2779.2	-0.950344	0.421849	-2.2528	0.0242715	0.317792
ENSG00000168077	482.151	-0.847886	0.376427	-2.25246	0.0242932	0.317989
ENSG00000250095	2.13868	4.41676	1.96103	2.25226	0.0243057	0.318066
ENSG00000175283	470.603	-0.415327	0.184425	-2.25201	0.0243217	0.318187
ENSG00000100319	209.117	-0.500648	0.222372	-2.2514	0.0243603	0.318549
ENSG00000267696	3.03124	3.31742	1.47352	2.25136	0.0243627	0.318549
ENSG00000099957	14.7039	-1.22321	0.543355	-2.25121	0.0243722	0.318585
ENSG00000166748	44.1177	1.63065	0.72444	2.25091	0.0243911	0.318744
ENSG00000088682	1230.17	-0.270538	0.120214	-2.25046	0.0244198	0.318858
ENSG00000117691	278.575	-0.747642	0.332201	-2.25057	0.0244129	0.318858
ENSG00000227722	16.49	-1.15764	0.514391	-2.25051	0.0244163	0.318858
ENSG00000162909	2996.86	-0.650551	0.289094	-2.25031	0.0244293	0.318894
ENSG00000171540	206.02	1.57697	0.700941	2.24979	0.0244622	0.319163
ENSG00000214135	769.758	0.344387	0.15308	2.24971	0.0244672	0.319163
ENSG00000268412	159.97	-0.502654	0.223435	-2.24967	0.02447	0.319163
ENSG00000132842	4274.3	-0.419268	0.186386	-2.24946	0.024483	0.319245
ENSG00000185298	597.746	-0.501786	0.223087	-2.24929	0.0244943	0.319305
ENSG00000125445	1431.13	-0.535436	0.238064	-2.24912	0.0245046	0.319351
ENSG00000200367	24.3336	2.09798	0.93286	2.24898	0.0245137	0.319383
ENSG00000153789	12.916	-1.43233	0.636926	-2.24881	0.0245245	0.319436
ENSG00000108515	83.3439	-1.47917	0.657858	-2.24847	0.0245461	0.319531
ENSG00000262668	3.04868	-2.03178	0.903663	-2.24838	0.0245519	0.319531
ENSG00000266413	48.0506	1.39367	0.619835	2.24845	0.0245477	0.319531
ENSG00000255310	783.767	0.675934	0.300696	2.2479	0.0245825	0.319841
ENSG00000165948	180.019	-0.522209	0.232365	-2.24737	0.0246167	0.320144
ENSG00000240498	35.1531	1.047	0.465885	2.24733	0.0246192	0.320144
ENSG00000118640	6.18181	-1.24258	0.552976	-2.24708	0.0246348	0.32026
ENSG00000196715	2636.54	0.351633	0.156531	2.24641	0.0246775	0.320726
ENSG00000142089	219.713	-1.93133	0.859839	-2.24616	0.0246941	0.320855
ENSG00000076662	14.9882	-1.43139	0.63761	-2.24492	0.024773	0.321249
ENSG00000126254	337.917	-0.657802	0.293033	-2.2448	0.0247809	0.321249
ENSG00000134057	7496.65	-0.95144	0.423887	-2.24456	0.0247963	0.321249
ENSG00000137809	36.3054	-1.72662	0.769011	-2.24525	0.024752	0.321249
ENSG00000139974	485.039	0.413496	0.18417	2.24518	0.0247564	0.321249
ENSG00000168917	319.8	0.561082	0.24993	2.24496	0.024771	0.321249
ENSG00000183644	6.83561	-2.11547	0.942471	-2.2446	0.0247939	0.321249
ENSG00000183747	3.80874	3.95534	1.76211	2.24466	0.02479	0.321249
ENSG00000197959	3168.14	0.611541	0.272459	2.24452	0.0247987	0.321249
ENSG00000225295	3.06992	4.98583	2.22109	2.24477	0.0247827	0.321249
ENSG00000226002	35.1009	0.78365	0.349104	2.24475	0.0247843	0.321249
ENSG00000204054	300.975	-0.764539	0.340675	-2.24419	0.0248204	0.321442
ENSG00000213619	901.04	-0.372829	0.166151	-2.24391	0.0248383	0.321579
ENSG00000237970	10.4616	0.967406	0.431144	2.24381	0.0248444	0.321579
ENSG00000114107	2151.24	-0.449263	0.200239	-2.24363	0.0248562	0.321644
ENSG00000101888	409.934	-0.754751	0.336527	-2.24277	0.0249118	0.321752
ENSG00000138160	7262.51	-0.803497	0.358205	-2.24312	0.0248891	0.321752
ENSG00000151838	43.2216	0.657166	0.293001	2.24288	0.0249047	0.321752
ENSG00000160161	20.1535	1.49061	0.6646	2.24287	0.0249051	0.321752
ENSG00000187054	1.59971	3.26671	1.45645	2.24292	0.0249019	0.321752
ENSG00000252755	13.351	1.29506	0.577435	2.24278	0.024911	0.321752
ENSG00000257838	7.70825	1.71709	0.765548	2.24296	0.0248997	0.321752
ENSG00000005471	58.5482	-1.14885	0.51228	-2.24262	0.0249214	0.321789
ENSG00000124508	571.966	-0.699547	0.31198	-2.24228	0.0249432	0.321896
ENSG00000143786	156.823	0.821591	0.366408	2.24229	0.0249429	0.321896
ENSG00000254331	17.8361	-0.953737	0.42542	-2.24187	0.0249696	0.322148
ENSG00000175664	9.3919	-1.63676	0.73019	-2.24155	0.0249903	0.322241
ENSG00000249776	7.81515	-1.56553	0.698387	-2.24163	0.024985	0.322241
ENSG00000106686	101.588	0.584868	0.260954	2.24127	0.0250088	0.322392
ENSG00000254701	82.0157	0.737135	0.328908	2.24116	0.025016	0.322398
ENSG00000162757	164.174	-0.419229	0.187074	-2.24098	0.0250274	0.322406
ENSG00000163093	80.3187	-0.492355	0.21971	-2.24094	0.0250302	0.322406
ENSG00000201297	15.3031	1.43709	0.641323	2.24082	0.025038	0.322419
ENSG00000123415	261.357	-0.476182	0.212519	-2.24066	0.0250483	0.322465
ENSG00000135870	5147.42	0.361175	0.161203	2.2405	0.0250582	0.322494
ENSG00000237232	6.40574	-1.13786	0.507877	-2.24041	0.0250641	0.322494
ENSG00000105401	2604.44	-0.575021	0.256714	-2.23993	0.0250957	0.322552
ENSG00000172809	16158.1	-0.386347	0.172469	-2.2401	0.0250843	0.322552
ENSG00000213846	1468.78	-0.649134	0.289772	-2.24015	0.0250809	0.322552
ENSG00000224972	9.0609	1.26524	0.564845	2.23998	0.0250925	0.322552
ENSG00000160551	24713.9	0.26299	0.117423	2.23968	0.0251118	0.322671
ENSG00000267175	2.05528	2.97587	1.3291	2.23902	0.0251549	0.323138
ENSG00000182389	1509.84	0.727524	0.324946	2.23891	0.0251618	0.323139
ENSG00000257179	118.588	-0.691991	0.309111	-2.23865	0.0251788	0.323271
ENSG00000261374	41.5069	1.4228	0.635749	2.23799	0.0252215	0.323732
ENSG00000074842	448.324	-0.800987	0.358085	-2.23686	0.0252955	0.324593
ENSG00000090920	7.92764	2.00061	0.894544	2.23646	0.0253219	0.324845
ENSG00000183023	8734.43	0.920883	0.411882	2.2358	0.0253652	0.325225
ENSG00000224961	1.34612	3.21778	1.4392	2.2358	0.0253646	0.325225
ENSG00000181744	3100.81	-0.632944	0.283126	-2.23555	0.025381	0.325327
ENSG00000183684	2948.04	-0.629721	0.281696	-2.23547	0.0253868	0.325327
ENSG00000224097	18.4348	0.723766	0.323823	2.23506	0.0254132	0.325454
ENSG00000224232	5.15045	1.70154	0.761313	2.235	0.0254172	0.325454
ENSG00000257953	8.74701	-1.76002	0.78746	-2.23506	0.0254132	0.325454
ENSG00000186960	432.698	-5.57818	2.49655	-2.23436	0.0254594	0.325906
ENSG00000131116	1486.97	-0.536177	0.240008	-2.234	0.0254833	0.326124
ENSG00000116731	2786.29	0.450587	0.201718	2.23375	0.0254994	0.326155
ENSG00000167461	2359.19	-0.519568	0.232595	-2.23379	0.0254967	0.326155
ENSG00000092036	128.681	-0.699397	0.313122	-2.23363	0.0255077	0.326174
ENSG00000268006	113.597	-0.514109	0.230206	-2.23326	0.025532	0.326397
ENSG00000249061	2.97539	2.38379	1.06748	2.2331	0.0255424	0.326442
ENSG00000087365	7541.39	-0.232884	0.104294	-2.23296	0.0255515	0.326471
ENSG00000152583	1851.86	-1.78278	0.798654	-2.23223	0.0256001	0.327004
ENSG00000174953	7599.77	0.2438	0.109234	2.23191	0.025621	0.327169
ENSG00000186625	757.759	-0.363517	0.162879	-2.23182	0.0256268	0.327169
ENSG00000133958	1642.9	0.908992	0.407323	2.23162	0.0256399	0.327249
ENSG00000000971	37.1109	-2.06766	0.92675	-2.23109	0.0256754	0.32756
ENSG00000261313	2.09381	2.63338	1.18033	2.23105	0.025678	0.32756
ENSG00000101236	1387.63	0.730361	0.327432	2.23057	0.0257095	0.327786
ENSG00000254877	2.58185	-2.2355	1.00221	-2.23058	0.025709	0.327786
ENSG00000185115	780.53	-0.269878	0.121008	-2.23024	0.0257313	0.32785
ENSG00000187627	55.3806	-1.13389	0.508419	-2.23022	0.0257326	0.32785
ENSG00000236510	2.48006	3.97556	1.78262	2.23018	0.0257352	0.32785
ENSG00000198354	44.5883	-0.941234	0.422081	-2.22998	0.0257485	0.327931
ENSG00000122986	17.4312	-0.829817	0.372148	-2.2298	0.0257606	0.327999
ENSG00000012174	974.499	0.380777	0.170807	2.22928	0.0257954	0.328131
ENSG00000072571	3837.88	-0.954925	0.428321	-2.22946	0.0257833	0.328131
ENSG00000100266	1736.68	-0.447432	0.200747	-2.22883	0.025825	0.328131
ENSG00000115685	1948.13	-0.463667	0.20807	-2.22841	0.025853	0.328131
ENSG00000116016	22.2454	-1.52577	0.684497	-2.22903	0.0258117	0.328131
ENSG00000118514	86.163	0.945331	0.424124	2.2289	0.0258205	0.328131
ENSG00000169508	5.50028	-2.20854	0.990952	-2.22871	0.0258334	0.328131
ENSG00000170469	129.084	-0.703302	0.315533	-2.22893	0.0258185	0.328131
ENSG00000184584	8.12696	-2.32522	1.04342	-2.22845	0.0258506	0.328131
ENSG00000227658	7.07976	1.57497	0.706679	2.22869	0.0258348	0.328131
ENSG00000258486	80969.8	-0.914717	0.410481	-2.2284	0.0258537	0.328131
ENSG00000261529	45.0962	0.633124	0.284067	2.22879	0.0258281	0.328131
ENSG00000015568	141.435	0.628261	0.282108	2.22703	0.0259454	0.328185
ENSG00000102174	116.192	-0.946221	0.424888	-2.22699	0.0259479	0.328185
ENSG00000123815	228.044	-0.452013	0.20295	-2.22721	0.0259331	0.328185
ENSG00000128274	2.2942	-4.21377	1.89149	-2.22775	0.0258974	0.328185
ENSG00000145431	1683.23	-1.11741	0.501686	-2.22732	0.0259262	0.328185
ENSG00000152932	10236.4	1.1098	0.498323	2.22707	0.0259426	0.328185
ENSG00000171155	727.399	-0.456387	0.20492	-2.22715	0.025937	0.328185
ENSG00000180875	785.331	1.28462	0.576833	2.22703	0.0259453	0.328185
ENSG00000183632	1.05804	3.56611	1.60093	2.22752	0.0259123	0.328185
ENSG00000214216	78.4733	1.69905	0.762657	2.2278	0.0258939	0.328185
ENSG00000214688	7.29593	-2.72906	1.22514	-2.22756	0.0259101	0.328185
ENSG00000229127	232.977	0.524438	0.235502	2.22689	0.0259545	0.328185
ENSG00000254890	2.50954	2.97992	1.33766	2.22771	0.0259	0.328185
ENSG00000261485	107.356	-0.691039	0.310186	-2.22782	0.0258924	0.328185
ENSG00000101745	8266.39	0.529855	0.237962	2.22664	0.0259713	0.328223
ENSG00000109846	40.364	-2.32284	1.04315	-2.22674	0.0259644	0.328223
ENSG00000166295	1583.28	-0.39704	0.178368	-2.22596	0.0260166	0.328702
ENSG00000178035	3723.51	-0.536244	0.240914	-2.22587	0.026023	0.328702
ENSG00000123353	295.938	-0.596609	0.268086	-2.22543	0.0260521	0.328982
ENSG00000122861	44.6888	-1.81584	0.816054	-2.22515	0.0260714	0.329138
ENSG00000170677	3845.82	0.323209	0.145317	2.22417	0.026137	0.329879
ENSG00000111341	96.757	-2.21096	0.994321	-2.22358	0.0261765	0.33029
ENSG00000144893	1365.97	0.622938	0.280175	2.22339	0.0261897	0.330369
ENSG00000196967	629.345	0.473229	0.212858	2.22322	0.0262011	0.330425
ENSG00000033627	2307.42	0.54346	0.244565	2.22215	0.026273	0.331069
ENSG00000223107	1.2643	3.18503	1.43327	2.22222	0.0262686	0.331069
ENSG00000266490	131.304	0.562719	0.253211	2.22234	0.0262606	0.331069
ENSG00000204377	31.6846	-0.600241	0.270133	-2.22202	0.0262821	0.331096
ENSG00000092330	805.326	-0.345069	0.155328	-2.22155	0.0263134	0.331219
ENSG00000121578	802.146	-0.480728	0.216392	-2.22156	0.0263128	0.331219
ENSG00000123374	1168.29	-0.678065	0.305293	-2.22103	0.0263487	0.331219
ENSG00000125520	104.301	-0.804406	0.362125	-2.22135	0.0263272	0.331219
ENSG00000169427	36.8706	1.1112	0.500302	2.22105	0.0263474	0.331219
ENSG00000181819	80.1942	-0.821367	0.369827	-2.22095	0.0263544	0.331219
ENSG00000256271	1.99675	2.51454	1.13212	2.22108	0.0263452	0.331219
ENSG00000260785	2.32617	3.18874	1.43539	2.22151	0.0263163	0.331219
ENSG00000261734	3.23369	2.1137	0.951549	2.22132	0.0263291	0.331219
ENSG00000175820	34.4327	0.970605	0.437081	2.22065	0.0263745	0.331238
ENSG00000225465	627.533	1.10561	0.497884	2.22062	0.0263769	0.331238
ENSG00000258725	46.5928	-0.601474	0.270844	-2.22074	0.0263683	0.331238
ENSG00000122729	1480.44	-0.271995	0.122556	-2.21935	0.0264629	0.331968
ENSG00000170310	1043.17	-0.389862	0.175656	-2.21946	0.0264553	0.331968
ENSG00000250439	6.28223	2.12946	0.959489	2.21937	0.0264619	0.331968
ENSG00000257319	1.97772	3.64766	1.64341	2.21957	0.0264482	0.331968
ENSG00000255521	2.30359	3.1809	1.43334	2.21921	0.0264721	0.331996
ENSG00000197409	303.099	-1.05704	0.476388	-2.21887	0.0264955	0.332202
ENSG00000238311	3.49563	2.15786	0.972752	2.2183	0.0265343	0.332601
ENSG00000164591	10.305	-1.47321	0.664269	-2.21779	0.0265692	0.332951
ENSG00000258780	29.4685	1.12953	0.509351	2.21758	0.0265836	0.333043
ENSG00000176619	4693.48	-0.699914	0.315807	-2.21627	0.0266731	0.333596
ENSG00000186567	39.2843	0.826054	0.372665	2.21661	0.0266496	0.333596
ENSG00000221843	5.87001	1.49312	0.673726	2.21622	0.0266767	0.333596
ENSG00000232551	2.84452	4.86454	2.19448	2.21671	0.0266427	0.333596
ENSG00000260837	48.2873	0.951447	0.429258	2.21649	0.0266579	0.333596
ENSG00000264324	31.2699	0.638153	0.287931	2.21634	0.0266682	0.333596
ENSG00000269821	13795.4	1.08855	0.49107	2.21669	0.0266441	0.333596
ENSG00000197582	206.068	-1.63133	0.73622	-2.21582	0.0267041	0.333763
ENSG00000254223	2.17864	4.43625	2.00205	2.21585	0.0267019	0.333763
ENSG00000254968	6.26544	1.96801	0.888511	2.21495	0.0267634	0.334416
ENSG00000068912	2216.71	-0.244752	0.110529	-2.21437	0.0268035	0.334454
ENSG00000128524	1651.57	-0.518052	0.23399	-2.21399	0.0268296	0.334454
ENSG00000147394	193.542	-1.60626	0.725472	-2.21409	0.0268228	0.334454
ENSG00000149761	72.0825	-0.648804	0.292962	-2.21464	0.026785	0.334454
ENSG00000161647	574.838	0.712353	0.32173	2.21414	0.0268195	0.334454
ENSG00000163635	1404.41	0.406657	0.183666	2.21412	0.0268206	0.334454
ENSG00000164209	6419.91	0.319228	0.144138	2.21475	0.0267776	0.334454
ENSG00000204308	689.598	-0.453076	0.204619	-2.21424	0.0268125	0.334454
ENSG00000218265	24.9145	-0.803338	0.362806	-2.21424	0.0268125	0.334454
ENSG00000126218	6.69923	-1.61597	0.729927	-2.21388	0.0268369	0.334457
ENSG00000123307	4639.15	1.54349	0.697283	2.21358	0.0268574	0.334624
ENSG00000107816	531.827	-0.659769	0.298117	-2.21312	0.0268893	0.334679
ENSG00000113732	913.421	-0.507686	0.229406	-2.21305	0.0268942	0.334679
ENSG00000114698	39.7683	-0.718642	0.324735	-2.21301	0.0268969	0.334679
ENSG00000179141	4.75952	1.59408	0.72025	2.21323	0.0268815	0.334679
ENSG00000187231	8432.16	0.50548	0.228387	2.21326	0.0268798	0.334679
ENSG00000105402	761.639	-0.409231	0.184978	-2.21233	0.0269442	0.335012
ENSG00000249494	7.33367	1.21815	0.550624	2.21232	0.0269448	0.335012
ENSG00000263809	30.6604	0.847166	0.382931	2.21232	0.0269444	0.335012
ENSG00000182459	2.46838	-2.41305	1.0908	-2.21218	0.0269545	0.335045
ENSG00000254627	3.0722	4.97645	2.24977	2.21198	0.0269678	0.335123
ENSG00000224707	32.9916	0.655353	0.296311	2.2117	0.0269872	0.335276
ENSG00000183624	665.129	-0.391733	0.177138	-2.21146	0.0270042	0.3354
ENSG00000080986	2491.39	-0.84284	0.381258	-2.21068	0.0270578	0.335584
ENSG00000111640	30067.7	-0.591162	0.267399	-2.21079	0.0270504	0.335584
ENSG00000119537	933.33	0.287234	0.129925	2.21077	0.027052	0.335584
ENSG00000123143	450.193	-0.697622	0.315588	-2.21055	0.0270672	0.335584
ENSG00000139354	1494.49	-0.692354	0.313135	-2.21104	0.027033	0.335584
ENSG00000145022	309.563	-0.551772	0.249611	-2.21053	0.0270683	0.335584
ENSG00000240216	2.0029	3.59368	1.62551	2.2108	0.0270498	0.335584
ENSG00000074211	80.0077	1.0693	0.483883	2.20984	0.0271164	0.335921
ENSG00000166349	55.6464	-0.88974	0.40266	-2.20965	0.0271291	0.335921
ENSG00000177125	1573.84	0.308322	0.139528	2.20976	0.0271222	0.335921
ENSG00000184990	186.133	-0.657864	0.297758	-2.20939	0.0271473	0.335921
ENSG00000214067	106.103	1.0087	0.456509	2.2096	0.027133	0.335921
ENSG00000221319	6.49785	2.05424	0.929802	2.20933	0.027152	0.335921
ENSG00000226067	1.29034	3.05526	1.38252	2.20992	0.0271107	0.335921
ENSG00000240761	47.2142	1.13302	0.512823	2.20938	0.0271483	0.335921
ENSG00000266208	27.0673	-0.908858	0.411435	-2.209	0.0271749	0.336118
ENSG00000143110	29.0655	1.03871	0.470413	2.20809	0.0272383	0.336588
ENSG00000150457	1144.71	-0.775026	0.350974	-2.20822	0.0272293	0.336588
ENSG00000198231	6443.97	0.225312	0.102041	2.20804	0.0272412	0.336588
ENSG00000221594	2.08824	2.48148	1.12375	2.20821	0.0272299	0.336588
ENSG00000064490	240.98	-0.521825	0.236406	-2.20733	0.0272912	0.33666
ENSG00000095794	668.661	-0.517309	0.234354	-2.20739	0.0272871	0.33666
ENSG00000111863	3.81714	2.16875	0.982549	2.20727	0.0272953	0.33666
ENSG00000117362	1000.69	-0.41357	0.187378	-2.20715	0.0273037	0.33666
ENSG00000141485	7.01799	-2.21317	1.0027	-2.20721	0.0272994	0.33666
ENSG00000241213	87.5824	1.13131	0.51248	2.20751	0.0272783	0.33666
ENSG00000257894	10.5583	-1.34232	0.608147	-2.20722	0.0272986	0.33666
ENSG00000261241	4.76422	2.18867	0.991488	2.20745	0.0272823	0.33666
ENSG00000048392	2926.92	-0.401908	0.182111	-2.20695	0.0273179	0.336748
ENSG00000229014	4.3426	1.57497	0.713846	2.20632	0.0273616	0.337201
ENSG00000164418	1735.99	1.0693	0.484679	2.20621	0.0273692	0.337207
ENSG00000001629	4419.87	0.346373	0.157055	2.20542	0.0274244	0.337712
ENSG00000265144	2.72106	-2.15272	0.976067	-2.20551	0.0274186	0.337712
ENSG00000095464	1.91342	3.51528	1.59404	2.20526	0.0274358	0.337764
ENSG00000201428	3591.87	-1.32856	0.602531	-2.20497	0.0274561	0.337787
ENSG00000227187	5.56597	1.29757	0.588477	2.20496	0.0274568	0.337787
ENSG00000230823	35.021	-0.661325	0.29993	-2.20493	0.0274589	0.337787
ENSG00000065609	1483.48	1.0112	0.458655	2.20471	0.0274747	0.337894
ENSG00000173376	3855.32	1.70428	0.773177	2.20425	0.0275065	0.338023
ENSG00000183856	692.002	-0.895629	0.406313	-2.20428	0.0275045	0.338023
ENSG00000258796	21.5779	1.47613	0.669635	2.20438	0.0274975	0.338023
ENSG00000199645	26.1713	0.727273	0.329989	2.20393	0.0275292	0.338215
ENSG00000108984	1525.37	0.389327	0.176664	2.20377	0.0275406	0.338267
ENSG00000117614	3770.73	-0.687659	0.312092	-2.20338	0.0275677	0.338514
ENSG00000101447	751.178	-0.867423	0.393745	-2.203	0.0275945	0.33864
ENSG00000129675	502.374	0.87351	0.396509	2.203	0.0275948	0.33864
ENSG00000205176	5.12747	3.37958	1.53412	2.20293	0.0275994	0.33864
ENSG00000234523	10.4853	0.936953	0.425382	2.20262	0.0276219	0.338829
ENSG00000148841	132.614	-0.63301	0.287429	-2.20232	0.0276429	0.338922
ENSG00000168061	257.388	-0.486878	0.221076	-2.20231	0.0276437	0.338922
ENSG00000225462	62.4551	-0.730272	0.331628	-2.20208	0.0276598	0.339032
ENSG00000231776	1.83531	3.44537	1.56473	2.2019	0.0276723	0.339098
ENSG00000099800	1217.88	-0.831513	0.377658	-2.20176	0.0276822	0.339132
ENSG00000057657	132.182	1.25658	0.570812	2.20139	0.0277082	0.339147
ENSG00000166959	4.79267	-2.69834	1.22574	-2.20139	0.0277082	0.339147
ENSG00000234428	1.7364	4.09569	1.86054	2.20134	0.0277119	0.339147
ENSG00000236349	121.74	-0.678162	0.308027	-2.20163	0.0276913	0.339147
ENSG00000203808	12.9713	1.11051	0.504612	2.20072	0.0277557	0.339595
ENSG00000117984	108.222	-0.733186	0.333285	-2.19988	0.0278153	0.340237
ENSG00000258759	170.328	0.70957	0.322578	2.19969	0.0278291	0.340319
ENSG00000101457	532.991	-0.504602	0.229411	-2.19955	0.0278386	0.340347
ENSG00000111218	644.632	1.36598	0.621144	2.19913	0.0278685	0.340426
ENSG00000116574	2395.87	1.16448	0.52956	2.19896	0.0278808	0.340426
ENSG00000145337	1497.95	-0.472699	0.214954	-2.19907	0.0278728	0.340426
ENSG00000207974	2.14812	-2.99003	1.35952	-2.19932	0.027855	0.340426
ENSG00000261596	76.0271	0.603781	0.274576	2.19896	0.0278808	0.340426
ENSG00000222663	5.18435	1.37378	0.624817	2.19869	0.0279002	0.340437
ENSG00000232097	13.9056	0.922385	0.419504	2.19875	0.0278957	0.340437
ENSG00000265281	9.8746	1.67532	0.761979	2.19864	0.0279032	0.340437
ENSG00000029559	3.50097	4.03632	1.83612	2.19829	0.0279286	0.34066
ENSG00000264099	18.2738	1.28425	0.584265	2.19806	0.0279447	0.340769
ENSG00000008086	608.921	0.894685	0.407168	2.19734	0.0279964	0.341312
ENSG00000255489	8.7625	1.21226	0.551741	2.19715	0.0280101	0.341392
ENSG00000152818	8408.19	-0.649703	0.29572	-2.19702	0.0280187	0.34141
ENSG00000082258	6976.36	0.235977	0.107438	2.1964	0.0280631	0.341696
ENSG00000174469	5329.72	-1.2271	0.558699	-2.19635	0.0280671	0.341696
ENSG00000224895	27.6558	0.712508	0.324376	2.19655	0.0280528	0.341696
ENSG00000272622	7.79826	-2.11023	0.960813	-2.19629	0.0280709	0.341696
ENSG00000173614	609.679	-0.343297	0.15634	-2.19583	0.0281039	0.34201
ENSG00000185274	604.071	-1.33355	0.607548	-2.19497	0.0281657	0.342674
ENSG00000116478	2360.9	-0.598994	0.272914	-2.19481	0.0281774	0.342729
ENSG00000204794	10.1556	2.33218	1.0627	2.19459	0.0281931	0.342833
ENSG00000212768	18.2475	0.965684	0.440118	2.19415	0.0282247	0.343129
ENSG00000196787	2268.5	-0.984115	0.448568	-2.19391	0.0282421	0.343166
ENSG00000201950	19.359	1.93102	0.880138	2.19399	0.0282358	0.343166
ENSG00000253660	4.00794	-2.69149	1.22688	-2.19377	0.0282523	0.343202
ENSG00000230470	23.7224	1.03067	0.469875	2.19349	0.028272	0.343287
ENSG00000269924	22.2833	0.921669	0.420188	2.19347	0.0282738	0.343287
ENSG00000124635	9499.68	-0.84557	0.385571	-2.19303	0.0283049	0.34349
ENSG00000169760	2612.73	0.801133	0.365301	2.19308	0.028302	0.34349
ENSG00000005801	5502.36	0.335754	0.15313	2.19261	0.0283357	0.343601
ENSG00000178996	1540.07	-0.71284	0.325109	-2.19262	0.028335	0.343601
ENSG00000187773	30.5676	2.03677	0.928889	2.1927	0.028329	0.343601
ENSG00000163633	78.4408	0.810374	0.369632	2.19238	0.0283521	0.343642
ENSG00000226663	2.69889	2.6036	1.18758	2.19236	0.0283535	0.343642
ENSG00000122970	4132.94	-0.315058	0.143717	-2.19222	0.0283639	0.34368
ENSG00000105248	448.917	-0.41582	0.189768	-2.1912	0.0284374	0.344133
ENSG00000144230	21.2091	2.51211	1.14639	2.19132	0.0284286	0.344133
ENSG00000201317	2.48581	2.24711	1.02538	2.19149	0.028416	0.344133
ENSG00000235647	15.1135	1.92096	0.876661	2.19122	0.0284356	0.344133
ENSG00000251216	1.34993	3.67087	1.67521	2.19128	0.0284312	0.344133
ENSG00000089693	1208.06	-0.392921	0.179327	-2.19108	0.0284457	0.344146
ENSG00000105738	671.356	0.459767	0.209879	2.19063	0.0284788	0.344328
ENSG00000223910	2.38117	2.79288	1.27495	2.19058	0.0284825	0.344328
ENSG00000272842	37.051	0.768875	0.350972	2.1907	0.0284736	0.344328
ENSG00000177697	359.114	-0.782494	0.357283	-2.19012	0.0285154	0.344639
ENSG00000149485	10620.3	-0.378579	0.17288	-2.18984	0.0285361	0.344798
ENSG00000225173	3.99154	-1.79825	0.821251	-2.18964	0.0285503	0.344798
ENSG00000268027	2.68472	2.70498	1.23533	2.18968	0.0285478	0.344798
ENSG00000160993	175.795	-0.44334	0.20256	-2.18869	0.0286196	0.345373
ENSG00000185163	424.003	0.387774	0.177158	2.18885	0.0286076	0.345373
ENSG00000251562	300652	0.672461	0.307236	2.18875	0.0286152	0.345373
ENSG00000102753	5764.43	0.307577	0.140557	2.18826	0.0286505	0.345657
ENSG00000197588	2.27538	3.83679	1.75358	2.18798	0.0286712	0.34582
ENSG00000105613	345.727	0.87507	0.399972	2.18783	0.0286821	0.345864
ENSG00000252206	1.7924	2.81216	1.2857	2.18727	0.0287231	0.346182
ENSG00000254434	7.76314	1.71291	0.783099	2.18735	0.0287173	0.346182
ENSG00000140853	43.245	1.77685	0.812498	2.1869	0.0287501	0.34642
ENSG00000007384	58.5257	-0.673258	0.307964	-2.18616	0.0288042	0.346984
ENSG00000185684	251.928	0.41932	0.19183	2.18589	0.0288237	0.347005
ENSG00000187821	8.45399	2.50412	1.14555	2.18596	0.0288182	0.347005
ENSG00000223516	31.3787	1.4236	0.651285	2.18583	0.0288278	0.347005
ENSG00000238763	5.42895	1.73399	0.793473	2.18532	0.0288654	0.34737
ENSG00000004948	44.0204	-1.55081	0.709725	-2.18508	0.0288826	0.347424
ENSG00000196227	2608.03	0.394919	0.180736	2.18506	0.0288845	0.347424
ENSG00000156564	21.6651	1.13171	0.518031	2.18463	0.0289159	0.347467
ENSG00000212126	55.8627	0.993108	0.454542	2.18485	0.0288995	0.347467
ENSG00000234771	89.9187	0.944341	0.432239	2.18477	0.0289061	0.347467
ENSG00000258855	1.34695	3.84657	1.76076	2.18461	0.0289173	0.347467
ENSG00000146938	2199.23	0.549034	0.25136	2.18425	0.0289437	0.347609
ENSG00000258859	4.74417	3.13822	1.43669	2.18434	0.028937	0.347609
ENSG00000058866	30.9021	-1.89055	0.865789	-2.18361	0.0289907	0.348064
ENSG00000161326	290.455	-0.795447	0.364294	-2.18353	0.028997	0.348064
ENSG00000258670	2.19647	-2.50584	1.14766	-2.18344	0.0290035	0.348064
ENSG00000155629	434.173	1.09323	0.500721	2.18332	0.0290124	0.348083
ENSG00000108298	25353.9	-0.536197	0.245619	-2.18304	0.0290327	0.348151
ENSG00000166821	261.468	-0.583408	0.26724	-2.18309	0.0290292	0.348151
ENSG00000163159	3566.31	-0.383196	0.175581	-2.18244	0.0290772	0.348252
ENSG00000168101	144.192	-0.621208	0.284614	-2.18263	0.0290629	0.348252
ENSG00000181631	2.73076	4.79962	2.19931	2.18233	0.029085	0.348252
ENSG00000241002	9.47726	1.18323	0.542092	2.18271	0.0290574	0.348252
ENSG00000259601	5.71868	1.34218	0.61495	2.18258	0.0290665	0.348252
ENSG00000260057	40.1331	1.78818	0.819369	2.18238	0.0290815	0.348252
ENSG00000266018	3.01097	2.73471	1.2532	2.18219	0.0290958	0.348293
ENSG00000117519	14365.4	-0.578617	0.265233	-2.18154	0.0291436	0.348745
ENSG00000154822	2117.61	0.597713	0.273995	2.18148	0.0291482	0.348745
ENSG00000164488	6.60023	1.66666	0.764119	2.18116	0.0291719	0.348854
ENSG00000269019	6.53132	-1.2491	0.572677	-2.18117	0.0291709	0.348854
ENSG00000130600	1415.32	-2.88045	1.32079	-2.18086	0.029194	0.34903
ENSG00000132639	3007.34	0.928845	0.425936	2.18072	0.0292044	0.349067
ENSG00000163931	3597.07	-0.617371	0.283124	-2.18057	0.0292154	0.349111
ENSG00000135905	375.562	-0.90296	0.414126	-2.1804	0.0292278	0.349171
ENSG00000223558	2.03578	4.47784	2.0538	2.18027	0.0292375	0.3492
ENSG00000122566	39136.7	-0.55182	0.253118	-2.18009	0.0292508	0.34927
ENSG00000125991	1946.39	-0.298714	0.137041	-2.17975	0.0292762	0.349399
ENSG00000154016	8.5526	-2.22902	1.02257	-2.17981	0.0292715	0.349399
ENSG00000248305	4.1158	1.54431	0.708553	2.17952	0.0292928	0.349509
ENSG00000237289	115.304	0.933234	0.428232	2.17927	0.0293115	0.349644
ENSG00000127220	24.5707	-1.15018	0.527855	-2.17897	0.0293338	0.349823
ENSG00000137106	1029.15	-0.446187	0.204781	-2.17886	0.0293424	0.349838
ENSG00000257675	68.3241	0.528522	0.242579	2.17876	0.0293497	0.349838
ENSG00000235448	49.4497	1.59873	0.733888	2.17843	0.0293737	0.350036
ENSG00000119630	18.4197	-1.09383	0.502148	-2.1783	0.0293836	0.350067
ENSG00000095139	8139.57	-0.352029	0.161715	-2.17684	0.0294922	0.350828
ENSG00000140990	1415.43	-0.419217	0.192566	-2.177	0.0294804	0.350828
ENSG00000177352	186.831	-0.501309	0.230287	-2.17689	0.0294888	0.350828
ENSG00000186352	65.5649	0.685088	0.31473	2.17675	0.0294991	0.350828
ENSG00000187514	31949.8	-0.722865	0.332007	-2.17726	0.0294612	0.350828
ENSG00000263165	15.3885	1.26254	0.579961	2.17694	0.0294851	0.350828
ENSG00000268942	26.3311	-0.927275	0.425897	-2.17723	0.0294634	0.350828
ENSG00000119899	677.258	-0.831046	0.381842	-2.17642	0.0295242	0.351038
ENSG00000140374	3145.7	-0.471128	0.216495	-2.17616	0.0295434	0.351179
ENSG00000111834	336.58	-0.792061	0.363996	-2.17601	0.0295542	0.35122
ENSG00000172301	585.923	-0.426048	0.195805	-2.17588	0.0295642	0.351251
ENSG00000126803	486.891	-2.06485	0.949034	-2.17573	0.0295751	0.351293
ENSG00000005108	14912.8	1.1466	0.527149	2.1751	0.0296227	0.351549
ENSG00000173207	311.621	-0.753682	0.346512	-2.17505	0.0296262	0.351549
ENSG00000227021	4.35195	2.09825	0.964652	2.17514	0.0296196	0.351549
ENSG00000244710	6.59017	1.13067	0.519834	2.17506	0.0296253	0.351549
ENSG00000241644	2.21544	-2.41789	1.11178	-2.1748	0.0296453	0.351688
ENSG00000204894	2.10854	2.7062	1.24459	2.17437	0.0296773	0.35198
ENSG00000234835	20.6645	1.05121	0.483496	2.17419	0.029691	0.352055
ENSG00000109452	420.936	-0.86049	0.395816	-2.17396	0.0297078	0.352166
ENSG00000131379	25.1847	1.01471	0.466792	2.17379	0.0297207	0.352231
ENSG00000104147	280.578	-0.813675	0.374368	-2.17346	0.0297454	0.352349
ENSG00000141552	185.181	-0.794978	0.365758	-2.17351	0.029742	0.352349
ENSG00000148297	439.101	-0.499641	0.229933	-2.17299	0.029781	0.352491
ENSG00000231806	95.5832	-2.95818	1.36136	-2.17295	0.0297838	0.352491
ENSG00000261015	34.691	0.84628	0.389459	2.17296	0.029783	0.352491
ENSG00000261047	2.30258	2.82553	1.30034	2.17291	0.029787	0.352491
ENSG00000012171	27.1892	-0.968032	0.445535	-2.17274	0.0297997	0.352554
ENSG00000174093	811.687	0.679476	0.312829	2.17204	0.0298526	0.353066
ENSG00000184281	202.851	-0.772727	0.355772	-2.17197	0.0298579	0.353066
ENSG00000176971	129.031	-1.69383	0.779956	-2.1717	0.029878	0.353216
ENSG00000198040	77.5434	0.807981	0.372109	2.17135	0.0299045	0.353442
ENSG00000137804	6789.49	-0.764106	0.35194	-2.17112	0.0299219	0.353559
ENSG00000127412	2.74145	2.32059	1.0689	2.17102	0.02993	0.353568
ENSG00000134278	5014.89	0.425514	0.196034	2.17061	0.0299603	0.35375
ENSG00000188477	12.1755	-2.60148	1.19847	-2.17067	0.0299565	0.35375
ENSG00000245164	5.4823	3.78651	1.7455	2.16929	0.0300605	0.354845
ENSG00000091483	2994.08	-0.311077	0.143444	-2.16862	0.0301112	0.355222
ENSG00000225224	76.7619	0.597948	0.275723	2.16865	0.030109	0.355222
ENSG00000258545	3.41454	3.23014	1.48952	2.16858	0.0301148	0.355222
ENSG00000177853	6482.38	0.332563	0.153389	2.1681	0.0301511	0.355561
ENSG00000113212	120.415	0.912196	0.420871	2.1674	0.0302044	0.355579
ENSG00000131730	5.35044	-2.03765	0.940037	-2.16763	0.030187	0.355579
ENSG00000152952	1099.03	-0.949702	0.43815	-2.16753	0.0301944	0.355579
ENSG00000204536	248.237	-0.532482	0.245679	-2.16739	0.0302048	0.355579
ENSG00000215262	3.71533	2.85935	1.31921	2.16747	0.0301991	0.355579
ENSG00000239641	3.88746	2.13644	0.985559	2.16774	0.0301784	0.355579
ENSG00000257585	8.06192	1.50905	0.696161	2.16767	0.030184	0.355579
ENSG00000250910	8.9242	1.54175	0.711409	2.16718	0.0302215	0.355687
ENSG00000266935	131.423	0.478738	0.220923	2.16699	0.0302353	0.355762
ENSG00000105289	2.61567	-3.0603	1.41234	-2.16683	0.0302482	0.355821
ENSG00000145414	372.59	0.462632	0.213516	2.16673	0.0302553	0.355821
ENSG00000152270	2327.65	0.685958	0.316628	2.16645	0.0302771	0.35599
ENSG00000237278	3.93178	1.98344	0.915575	2.16633	0.030286	0.356007
ENSG00000122194	3.39152	2.52088	1.16374	2.16619	0.0302968	0.356046
ENSG00000246851	2.11814	2.1874	1.00989	2.16597	0.0303132	0.356151
ENSG00000119333	370.402	-0.887769	0.409998	-2.1653	0.0303646	0.356226
ENSG00000126522	110.566	-0.615116	0.284077	-2.16532	0.0303635	0.356226
ENSG00000181396	448.137	-0.376196	0.173731	-2.16539	0.0303576	0.356226
ENSG00000224435	1.19819	2.89	1.33463	2.16539	0.0303575	0.356226
ENSG00000243583	2.63227	2.63005	1.21452	2.16552	0.0303482	0.356226
ENSG00000267573	1.35567	-2.70759	1.25037	-2.16542	0.0303555	0.356226
ENSG00000154845	10121.4	-0.568913	0.262756	-2.16517	0.0303743	0.356253
ENSG00000255045	2.34992	2.77453	1.28163	2.16484	0.0303998	0.356464
ENSG00000237711	5.11454	1.96921	0.909691	2.16471	0.0304102	0.356498
ENSG00000197016	1466.32	0.425556	0.196598	2.1646	0.0304184	0.356506
ENSG00000174721	4202.11	-1.11724	0.516325	-2.16383	0.0304774	0.357022
ENSG00000272824	7.48783	1.19116	0.550474	2.16388	0.0304733	0.357022
ENSG00000173674	5412.73	0.315496	0.145821	2.16359	0.0304961	0.357153
ENSG00000164904	2191.11	-0.370575	0.171292	-2.16341	0.0305093	0.35722
ENSG00000121270	10.7053	1.20805	0.558441	2.16325	0.0305217	0.357255
ENSG00000166569	3.44028	2.42337	1.12028	2.16318	0.0305273	0.357255
ENSG00000106266	177.163	-0.57981	0.26816	-2.16218	0.0306046	0.358071
ENSG00000043143	60.7134	-1.54316	0.713859	-2.16172	0.03064	0.358145
ENSG00000185031	15.1156	1.03294	0.477809	2.16184	0.0306308	0.358145
ENSG00000257241	2.66935	2.71896	1.25765	2.16193	0.0306235	0.358145
ENSG00000271948	43.6989	0.686433	0.317543	2.1617	0.0306409	0.358145
ENSG00000234161	135.115	-1.35294	0.625984	-2.1613	0.030672	0.35842
ENSG00000007080	491.631	-0.572478	0.264917	-2.16097	0.0306976	0.358455
ENSG00000180448	10.8108	-1.44977	0.670841	-2.16113	0.0306852	0.358455
ENSG00000206728	3.68915	1.74065	0.805484	2.16101	0.0306949	0.358455
ENSG00000206676	37.914	1.37952	0.638444	2.16075	0.0307147	0.358566
ENSG00000100095	1691.9	1.51773	0.70254	2.16035	0.0307458	0.358599
ENSG00000184564	835.803	-1.45541	0.673624	-2.16057	0.0307287	0.358599
ENSG00000234494	27.1362	0.967825	0.447971	2.16046	0.0307368	0.358599
ENSG00000236804	11.5234	0.939442	0.434862	2.16032	0.0307476	0.358599
ENSG00000227825	28.2791	-0.873059	0.404178	-2.16009	0.0307661	0.358727
ENSG00000115520	1047.19	-0.366291	0.169587	-2.1599	0.0307806	0.358808
ENSG00000004059	435.738	-0.267181	0.123724	-2.15949	0.0308122	0.35896
ENSG00000139187	85.7356	0.594488	0.275298	2.15944	0.0308163	0.35896
ENSG00000179967	942.922	-0.924155	0.427937	-2.15956	0.0308071	0.35896
ENSG00000132688	37622.5	-0.802868	0.371855	-2.15909	0.0308431	0.359185
ENSG00000263731	440.604	0.383313	0.177563	2.15875	0.0308696	0.359406
ENSG00000248019	126.378	1.03919	0.481456	2.15844	0.0308937	0.359583
ENSG00000263089	1.88218	3.54074	1.64048	2.15836	0.0309	0.359583
ENSG00000091651	1951.07	-0.703177	0.325827	-2.15813	0.0309178	0.359703
ENSG00000119878	867.587	0.271766	0.125958	2.15759	0.0309597	0.360046
ENSG00000128791	1873.56	-0.552159	0.255925	-2.1575	0.0309664	0.360046
ENSG00000197451	5607.24	-0.524615	0.243164	-2.15746	0.03097	0.360046
ENSG00000174938	907.648	0.944595	0.437868	2.15726	0.0309854	0.360137
ENSG00000271870	65.607	0.584333	0.270904	2.15697	0.0310078	0.360309
ENSG00000116521	459.737	-0.448959	0.208158	-2.15682	0.0310195	0.360357
ENSG00000203485	80.9554	-1.13497	0.526401	-2.1561	0.031076	0.360893
ENSG00000263235	68.2988	0.82603	0.383124	2.15604	0.0310808	0.360893
ENSG00000176390	527.708	-0.562241	0.260791	-2.1559	0.0310913	0.360927
ENSG00000100297	1268.79	-0.735245	0.341164	-2.15511	0.0311532	0.361472
ENSG00000270462	8.83696	1.49535	0.693893	2.15501	0.031161	0.361472
ENSG00000273391	10.3902	-0.911817	0.423111	-2.15503	0.0311594	0.361472
ENSG00000264350	463.573	-0.601827	0.279442	-2.15368	0.0312657	0.362598
ENSG00000248309	29.5555	1.09273	0.5075	2.15316	0.0313058	0.362975
ENSG00000108528	459.667	-0.394291	0.183159	-2.15272	0.0313403	0.363287
ENSG00000187791	1.82682	3.43096	1.59414	2.15223	0.0313789	0.363646
ENSG00000147123	621.199	-0.453632	0.210794	-2.15202	0.0313959	0.363735
ENSG00000166902	861.088	-0.542129	0.251926	-2.15194	0.0314019	0.363735
ENSG00000173928	46.3669	-0.72298	0.336015	-2.15163	0.0314265	0.363932
ENSG00000043462	5.52814	2.23331	1.03846	2.1506	0.0315077	0.363997
ENSG00000093167	3285.95	-0.272145	0.126533	-2.15078	0.0314939	0.363997
ENSG00000099795	492.407	-0.892369	0.414939	-2.1506	0.0315074	0.363997
ENSG00000143570	2398.9	-0.647597	0.301021	-2.15133	0.0314499	0.363997
ENSG00000198221	102.278	0.790683	0.367623	2.1508	0.0314918	0.363997
ENSG00000229419	4338.31	0.410754	0.190948	2.15113	0.0314661	0.363997
ENSG00000230058	1.45708	-2.99388	1.39207	-2.15067	0.0315025	0.363997
ENSG00000230844	185.496	-0.620873	0.288637	-2.15105	0.0314725	0.363997
ENSG00000259600	2.68254	4.79123	2.22777	2.15068	0.0315012	0.363997
ENSG00000272859	9.28305	0.909997	0.423138	2.15059	0.0315086	0.363997
ENSG00000135148	2014.31	-0.173186	0.0805334	-2.15049	0.0315168	0.364003
ENSG00000185627	2405.49	-0.455945	0.212046	-2.15022	0.031538	0.364114
ENSG00000204252	22.5947	-1.66267	0.773287	-2.15013	0.0315447	0.364114
ENSG00000243902	2.62587	2.51892	1.17155	2.15007	0.0315494	0.364114
ENSG00000132952	2217.86	0.278643	0.129617	2.14973	0.0315763	0.36416
ENSG00000133789	1128.41	-0.752907	0.350229	-2.14976	0.0315745	0.36416
ENSG00000221955	89.4077	-1.1645	0.541653	-2.1499	0.0315629	0.36416
ENSG00000108106	260.914	-1.09714	0.510424	-2.14946	0.0315977	0.364312
ENSG00000182208	219.387	-0.358535	0.166809	-2.14937	0.0316053	0.364312
ENSG00000216471	3.48804	1.62965	0.758232	2.14928	0.0316125	0.364312
ENSG00000225231	2.83416	3.0152	1.4032	2.1488	0.0316499	0.364655
ENSG00000030582	215.73	-0.836711	0.389407	-2.14868	0.0316596	0.364677
ENSG00000145495	10319	0.536143	0.249551	2.14843	0.0316792	0.364677
ENSG00000204253	6313.78	-0.399165	0.185793	-2.14844	0.0316791	0.364677
ENSG00000251730	7.42198	1.26813	0.590269	2.14839	0.0316824	0.364677
ENSG00000244701	60.5433	0.587272	0.273383	2.14817	0.0317005	0.364774
ENSG00000258419	55.9403	1.44987	0.674955	2.1481	0.0317062	0.364774
ENSG00000230828	8.44443	1.14027	0.530894	2.14783	0.0317271	0.364927
ENSG00000143740	752.891	-0.314882	0.146648	-2.1472	0.0317777	0.365156
ENSG00000178690	2.33864	3.89051	1.81183	2.14728	0.0317707	0.365156
ENSG00000249409	3.70537	3.62103	1.68626	2.14737	0.0317637	0.365156
ENSG00000254349	29.4535	0.832895	0.387891	2.14724	0.0317741	0.365156
ENSG00000237872	11.3748	1.98414	0.924136	2.14702	0.0317915	0.365226
ENSG00000163389	1049.19	0.345207	0.16082	2.14654	0.03183	0.365581
ENSG00000273375	14.9934	0.716222	0.333686	2.1464	0.0318411	0.36562
ENSG00000223861	7.05849	1.20531	0.561578	2.14629	0.0318495	0.365628
ENSG00000100348	562.813	-0.368152	0.17156	-2.14591	0.0318803	0.365805
ENSG00000198355	204.883	-0.447227	0.208408	-2.14592	0.0318796	0.365805
ENSG00000228238	6.89855	1.66627	0.776551	2.14573	0.0318947	0.365883
ENSG00000156990	434.439	-0.408649	0.190471	-2.14547	0.0319152	0.365942
ENSG00000175216	21764.6	-0.308146	0.143628	-2.14545	0.0319168	0.365942
ENSG00000239665	1016.31	0.648689	0.302367	2.14537	0.031923	0.365942
ENSG00000235513	31.6699	-1.06305	0.495585	-2.14505	0.0319491	0.366153
ENSG00000215835	856.782	-0.430517	0.200714	-2.14493	0.0319586	0.366174
ENSG00000260230	1301.32	0.828932	0.386485	2.1448	0.0319688	0.366203
ENSG00000251468	84.6075	0.969398	0.452064	2.14438	0.0320025	0.3665
ENSG00000139880	320.444	0.651282	0.303763	2.14405	0.0320292	0.36663
ENSG00000231700	44.0283	0.646699	0.301618	2.1441	0.0320249	0.36663
ENSG00000169169	354.684	-0.860916	0.401568	-2.14389	0.0320419	0.366645
ENSG00000207357	20.8921	1.06473	0.496647	2.14384	0.0320459	0.366645
ENSG00000107736	438.222	1.54295	0.71985	2.14343	0.0320787	0.366682
ENSG00000149201	126.879	-0.663881	0.309705	-2.14359	0.0320655	0.366682
ENSG00000176473	228.58	-0.337222	0.157332	-2.14339	0.0320822	0.366682
ENSG00000230461	115.933	1.39466	0.650638	2.14353	0.0320704	0.366682
ENSG00000267701	10.129	1.46972	0.685721	2.14332	0.0320877	0.366682
ENSG00000102309	1275.51	-0.32706	0.152621	-2.14296	0.0321163	0.366745
ENSG00000186867	14.1472	-2.32637	1.08554	-2.14305	0.0321089	0.366745
ENSG00000263004	26.1411	-0.651437	0.303986	-2.14298	0.0321146	0.366745
ENSG00000150961	1180.99	-0.939024	0.438266	-2.14259	0.0321463	0.366824
ENSG00000228421	9.15865	1.81072	0.845099	2.14262	0.0321438	0.366824
ENSG00000256442	3.32701	-2.58488	1.20637	-2.1427	0.0321375	0.366824
ENSG00000249346	1.76593	4.12798	1.92677	2.14243	0.0321589	0.36688
ENSG00000127311	426.913	0.462563	0.215944	2.14205	0.0321892	0.367123
ENSG00000162521	13737.3	0.186068	0.0868674	2.14197	0.0321956	0.367123
ENSG00000122705	3990.67	-0.464368	0.21681	-2.14183	0.0322076	0.367171
ENSG00000175567	63.0298	-1.19418	0.557601	-2.14165	0.032222	0.367247
ENSG00000232668	1.90418	4.23748	1.97889	2.14135	0.0322461	0.367346
ENSG00000248208	2.29942	-1.96614	0.918167	-2.14138	0.0322435	0.367346
ENSG00000162542	6.33443	-1.55994	0.728528	-2.14122	0.0322563	0.367375
ENSG00000186019	799.287	0.749933	0.350273	2.14099	0.0322745	0.367457
ENSG00000226070	3.04919	2.08625	0.974455	2.14094	0.032279	0.367457
ENSG00000122257	5909.15	0.343703	0.160554	2.14073	0.0322956	0.36747
ENSG00000162384	704.3	-0.232567	0.108636	-2.14079	0.0322907	0.36747
ENSG00000253813	3.16234	2.01448	0.94117	2.1404	0.0323227	0.367691
ENSG00000035403	6246.54	-1.17741	0.550154	-2.14015	0.0323425	0.367829
ENSG00000138073	1111.91	-0.375023	0.175266	-2.13974	0.0323762	0.368035
ENSG00000176087	451.699	-0.542829	0.253685	-2.13978	0.0323727	0.368035
ENSG00000273190	36.0788	0.657302	0.307213	2.13956	0.0323901	0.368105
ENSG00000042781	63.4864	0.869532	0.406458	2.13929	0.0324123	0.36827
ENSG00000073969	1948.94	0.309117	0.144548	2.13851	0.0324752	0.368711
ENSG00000121741	14291.7	0.339517	0.158757	2.1386	0.032468	0.368711
ENSG00000196932	13.6628	-1.29663	0.606322	-2.13852	0.0324743	0.368711
ENSG00000215217	42.1057	-1.03126	0.48225	-2.13843	0.0324821	0.368711
ENSG00000181555	10487.4	0.324656	0.151827	2.13833	0.0324901	0.368714
ENSG00000181333	4.41573	2.50397	1.17105	2.13823	0.0324983	0.36872
ENSG00000238258	46.3952	-1.37703	0.644035	-2.13812	0.0325069	0.368729
ENSG00000256294	649.846	0.543812	0.254367	2.1379	0.0325245	0.368841
ENSG00000136141	940.405	0.463896	0.21702	2.13757	0.0325514	0.368918
ENSG00000142657	11816.4	-0.468618	0.219231	-2.13755	0.0325532	0.368918
ENSG00000198618	5217.21	-0.45379	0.212296	-2.13753	0.0325546	0.368918
ENSG00000253504	2.69201	4.78629	2.23969	2.13703	0.0325952	0.369291
ENSG00000149187	8108.71	0.206533	0.0966574	2.13675	0.0326182	0.369463
ENSG00000266922	11.0079	1.08208	0.506459	2.13656	0.0326339	0.369553
ENSG00000215030	1668.11	-0.413551	0.19357	-2.13644	0.0326434	0.369573
ENSG00000102030	315.963	-0.346538	0.162246	-2.13589	0.0326888	0.369911
ENSG00000204560	1514.58	-0.416491	0.194992	-2.13593	0.0326847	0.369911
ENSG00000270055	34.4387	-0.841418	0.393971	-2.13573	0.0327011	0.369963
ENSG00000135404	3148.71	-0.630043	0.295029	-2.13553	0.0327176	0.369974
ENSG00000255136	10.527	1.66584	0.780053	2.13555	0.0327165	0.369974
ENSG00000168260	13.3885	1.08765	0.509358	2.13533	0.0327344	0.369987
ENSG00000169599	1196.69	-0.373096	0.174719	-2.13541	0.0327275	0.369987
ENSG00000103145	162.759	-0.643824	0.301579	-2.13485	0.0327737	0.370255
ENSG00000232316	1.89399	2.51338	1.1773	2.13486	0.0327726	0.370255
ENSG00000077380	9400.02	-0.293178	0.13736	-2.13438	0.0328115	0.370399
ENSG00000143793	355.744	-0.685152	0.320991	-2.13449	0.0328025	0.370399
ENSG00000206623	10.8167	1.40772	0.659558	2.13433	0.0328155	0.370399
ENSG00000261083	16.3641	0.870389	0.407808	2.13431	0.0328175	0.370399
ENSG00000261261	1.10838	3.47523	1.62849	2.13402	0.0328415	0.370582
ENSG00000052795	2677.47	0.355241	0.166518	2.13335	0.0328961	0.370825
ENSG00000158321	6850.84	0.766356	0.359255	2.13318	0.0329098	0.370825
ENSG00000173992	235.981	-0.572724	0.268449	-2.13346	0.0328872	0.370825
ENSG00000177910	2.83171	2.41443	1.1318	2.13326	0.0329034	0.370825
ENSG00000198286	4.8475	-2.07446	0.97235	-2.13345	0.0328877	0.370825
ENSG00000250069	6.82195	1.21575	0.569826	2.13354	0.0328804	0.370825
ENSG00000204237	307.821	-0.653345	0.306308	-2.13296	0.0329276	0.370851
ENSG00000261826	2.60092	3.04027	1.42531	2.13305	0.0329202	0.370851
ENSG00000049130	1685.29	-0.734084	0.344182	-2.13284	0.032938	0.37088
ENSG00000151725	3567.37	-0.879952	0.412615	-2.13262	0.0329557	0.370991
ENSG00000134824	4471.25	-0.644858	0.302399	-2.13247	0.032968	0.371018
ENSG00000230010	2.35226	3.87863	1.8189	2.1324	0.0329736	0.371018
ENSG00000154957	357.098	-0.404498	0.189753	-2.13171	0.0330307	0.371073
ENSG00000182117	818.149	-0.542744	0.254559	-2.13209	0.0329992	0.371073
ENSG00000187601	767.652	-0.513663	0.240913	-2.13215	0.0329948	0.371073
ENSG00000213699	737.409	-0.410362	0.192501	-2.13174	0.0330284	0.371073
ENSG00000224288	1.87716	4.21504	1.97707	2.13197	0.0330095	0.371073
ENSG00000233622	1.60287	-2.68781	1.26078	-2.13186	0.0330184	0.371073
ENSG00000260860	13.6365	-1.55028	0.727258	-2.13168	0.0330331	0.371073
ENSG00000156738	1.94069	4.26049	1.99883	2.1315	0.0330483	0.371157
ENSG00000116212	858.279	-0.450706	0.211474	-2.13126	0.0330676	0.371285
ENSG00000179407	2.75769	3.49657	1.64089	2.1309	0.0330973	0.371531
ENSG00000079277	522.298	-0.412735	0.193704	-2.13075	0.0331094	0.371538
ENSG00000124562	2855.97	-0.518216	0.243213	-2.1307	0.0331136	0.371538
ENSG00000248773	41.9935	0.655079	0.307474	2.13052	0.033129	0.371624
ENSG00000130612	4.28788	1.51882	0.7131	2.12989	0.0331807	0.371813
ENSG00000153904	6386.83	-1.07759	0.505967	-2.12976	0.0331912	0.371813
ENSG00000227541	22.1274	0.99745	0.468283	2.13002	0.0331703	0.371813
ENSG00000240785	10.3684	1.44317	0.677608	2.1298	0.0331881	0.371813
ENSG00000253041	3.03887	1.98536	0.932203	2.12974	0.0331927	0.371813
ENSG00000267006	2.01767	2.97482	1.39662	2.13001	0.0331709	0.371813
ENSG00000229238	27.7447	1.30872	0.614555	2.12955	0.033209	0.371821
ENSG00000250462	673.125	-0.430596	0.2022	-2.12955	0.0332085	0.371821
ENSG00000001460	56.0999	-0.917368	0.430873	-2.12909	0.0332467	0.37198
ENSG00000105223	1249.44	-0.508209	0.238685	-2.12921	0.0332371	0.37198
ENSG00000155974	2183.6	0.64672	0.303745	2.12916	0.0332414	0.37198
ENSG00000105516	108.283	-0.491303	0.230794	-2.12875	0.0332746	0.372205
ENSG00000091136	2117.82	-1.1911	0.5596	-2.12849	0.0332965	0.372362
ENSG00000072401	2854.77	0.32655	0.153456	2.12797	0.0333393	0.372491
ENSG00000168078	2163.84	-0.822813	0.386658	-2.12801	0.033336	0.372491
ENSG00000248483	70.2451	1.0335	0.48562	2.12821	0.03332	0.372491
ENSG00000271553	20.1959	0.996173	0.468101	2.12812	0.0333275	0.372491
ENSG00000171786	1061.96	1.37286	0.645192	2.12783	0.033351	0.372534
ENSG00000247373	41.5609	-0.61063	0.287031	-2.1274	0.033387	0.372849
ENSG00000231842	36.4386	1.02579	0.482206	2.1273	0.0333954	0.372855
ENSG00000267440	1.59823	2.85083	1.34023	2.12713	0.0334095	0.372925
ENSG00000235381	161.144	0.477996	0.224729	2.12699	0.0334213	0.37297
ENSG00000005102	8.57613	-1.80891	0.850494	-2.12689	0.0334292	0.37297
ENSG00000115486	859.838	-0.486506	0.228773	-2.12659	0.0334545	0.373165
ENSG00000091640	2354.51	-0.507086	0.238466	-2.12645	0.0334656	0.373201
ENSG00000146352	3017.56	0.936903	0.440636	2.12625	0.0334825	0.373303
ENSG00000254634	103.142	0.678956	0.319356	2.12601	0.0335022	0.373435
ENSG00000123810	70.3985	-0.703463	0.330943	-2.12563	0.033534	0.373702
ENSG00000169032	1048.43	-0.575033	0.270545	-2.12546	0.0335482	0.373773
ENSG00000121621	2266.94	-0.711673	0.334858	-2.1253	0.0335615	0.373817
ENSG00000236958	5.02562	1.58393	0.745299	2.12522	0.0335679	0.373817
ENSG00000173166	2413.66	0.601321	0.282987	2.12491	0.0335943	0.374024
ENSG00000083099	3219.67	-0.226679	0.106713	-2.12419	0.0336539	0.374599
ENSG00000226107	14.124	1.20182	0.565821	2.12403	0.0336675	0.374663
ENSG00000112759	221.72	-0.710958	0.334803	-2.12351	0.033711	0.374726
ENSG00000130962	1051.54	-0.493963	0.232581	-2.12383	0.033684	0.374726
ENSG00000185798	268.355	-0.329069	0.154962	-2.12354	0.0337086	0.374726
ENSG00000204673	369.555	-0.497435	0.234253	-2.12349	0.0337125	0.374726
ENSG00000225813	8.41443	5.17824	2.43843	2.12359	0.0337042	0.374726
ENSG00000105552	140.33	-0.615913	0.290064	-2.12337	0.0337231	0.374756
ENSG00000071967	269.379	-0.964625	0.454326	-2.1232	0.0337369	0.374822
ENSG00000213483	4.33793	2.00005	0.942137	2.12288	0.0337638	0.375033
ENSG00000158792	47.5536	-0.791396	0.372826	-2.12269	0.0337797	0.375122
ENSG00000175874	273.598	1.32593	0.624725	2.12243	0.0338017	0.375279
ENSG00000253954	1191.58	-0.456259	0.215021	-2.12192	0.0338444	0.375666
ENSG00000101346	1769.3	-0.584303	0.27539	-2.12173	0.0338608	0.37575
ENSG00000249119	60.028	2.09967	0.989642	2.12164	0.0338678	0.37575
ENSG00000110427	2450.44	0.87477	0.412477	2.12077	0.0339412	0.375951
ENSG00000124702	1907.06	-0.417967	0.197059	-2.12102	0.03392	0.375951
ENSG00000134996	153.91	-0.79491	0.374801	-2.12089	0.0339314	0.375951
ENSG00000180801	280.331	-1.68653	0.795102	-2.12115	0.0339089	0.375951
ENSG00000201482	1.94499	3.05928	1.44225	2.12119	0.0339061	0.375951
ENSG00000250145	2.05669	2.4848	1.17145	2.12114	0.0339101	0.375951
ENSG00000255366	89.1168	2.08583	0.983484	2.12086	0.0339336	0.375951
ENSG00000236171	1.15158	2.80411	1.32244	2.1204	0.0339722	0.37612
ENSG00000248476	133.644	0.499008	0.235335	2.12042	0.0339705	0.37612
ENSG00000102119	479.029	-0.420809	0.198469	-2.12028	0.0339828	0.376121
ENSG00000258479	2.73929	1.93142	0.910957	2.12021	0.0339881	0.376121
ENSG00000160221	561.687	-0.417987	0.197181	-2.11982	0.0340215	0.376125
ENSG00000198909	685.009	-0.342043	0.161341	-2.12	0.0340063	0.376125
ENSG00000221990	72.9843	-0.495609	0.233807	-2.11974	0.034028	0.376125
ENSG00000236773	48.1911	-0.654318	0.308664	-2.11984	0.0340199	0.376125
ENSG00000259248	42.9745	0.802632	0.378592	2.12004	0.0340024	0.376125
ENSG00000242247	2583.39	-0.313361	0.147837	-2.11964	0.0340368	0.376135
ENSG00000235903	171.134	0.727978	0.343473	2.11946	0.0340517	0.376151
ENSG00000260277	1.79946	3.50047	1.65161	2.11943	0.0340541	0.376151
ENSG00000166794	10378.5	-0.780263	0.368168	-2.11931	0.0340641	0.376175
ENSG00000120833	890.154	1.04289	0.492166	2.11897	0.0340929	0.376328
ENSG00000171100	546.991	-0.518051	0.244483	-2.11896	0.0340938	0.376328
ENSG00000261788	12.2257	-1.13167	0.534136	-2.1187	0.034116	0.376486
ENSG00000236398	2.83024	4.85211	2.29058	2.11829	0.0341505	0.376779
ENSG00000167600	2.57144	-2.52325	1.19132	-2.11803	0.0341724	0.376933
ENSG00000103363	847.842	-0.643292	0.303742	-2.11789	0.0341843	0.376977
ENSG00000138378	281.084	1.23405	0.582804	2.11743	0.034223	0.377075
ENSG00000155660	7796.1	-0.772159	0.364662	-2.11746	0.0342206	0.377075
ENSG00000232174	2.64219	2.41781	1.14195	2.11727	0.0342372	0.377075
ENSG00000236230	3.60943	3.55081	1.67711	2.11722	0.0342408	0.377075
ENSG00000248543	4.21979	1.43459	0.677639	2.11704	0.0342565	0.377075
ENSG00000257698	904.158	-0.532651	0.251587	-2.11717	0.0342456	0.377075
ENSG00000261229	9.07865	1.15207	0.544086	2.11743	0.0342233	0.377075
ENSG00000271926	2.62852	-2.31106	1.0916	-2.11713	0.0342488	0.377075
ENSG00000104915	232.632	-0.612868	0.289508	-2.11693	0.0342655	0.377087
ENSG00000137673	5.72988	1.7548	0.829055	2.11662	0.0342918	0.377204
ENSG00000273115	2.72589	2.31272	1.09265	2.11662	0.034292	0.377204
ENSG00000231728	43.5028	-0.766853	0.362372	-2.1162	0.0343276	0.377509
ENSG00000131778	2290.82	-0.365415	0.1727	-2.1159	0.0343535	0.377623
ENSG00000206903	11.5407	-1.11512	0.527021	-2.11589	0.0343539	0.377623
ENSG00000228113	24.733	0.7706	0.36426	2.11552	0.0343854	0.377882
ENSG00000132773	402.965	-0.545069	0.257672	-2.11536	0.0343991	0.377946
ENSG00000223593	1.14489	3.49964	1.65458	2.11513	0.034419	0.378077
ENSG00000126457	3935.98	-0.510044	0.241187	-2.11472	0.0344537	0.378213
ENSG00000249106	4.6288	1.84471	0.872307	2.11475	0.0344509	0.378213
ENSG00000258741	132.064	-0.511873	0.242054	-2.1147	0.0344552	0.378213
ENSG00000080839	1920.79	-0.418029	0.197746	-2.11397	0.0345179	0.378343
ENSG00000135423	45.5897	1.12015	0.529866	2.11402	0.0345136	0.378343
ENSG00000147133	3525.39	0.248031	0.11733	2.11396	0.0345185	0.378343
ENSG00000160813	54.7481	-0.706873	0.334406	-2.11382	0.0345308	0.378343
ENSG00000164032	6546.82	-0.659098	0.311801	-2.11384	0.0345286	0.378343
ENSG00000203987	2.04752	2.92543	1.38386	2.11396	0.0345188	0.378343
ENSG00000226061	5.29618	1.67465	0.792193	2.11394	0.0345204	0.378343
ENSG00000237272	1.67251	3.34428	1.58217	2.11373	0.0345386	0.378343
ENSG00000245534	44.3909	0.66867	0.316264	2.11427	0.0344919	0.378343
ENSG00000101246	371.549	-0.379788	0.179717	-2.11326	0.0345785	0.378627
ENSG00000227417	1.52314	2.75168	1.30212	2.11324	0.0345804	0.378627
ENSG00000077312	1330.58	-0.566095	0.267939	-2.11277	0.0346202	0.378683
ENSG00000142494	31.8414	-1.01631	0.481064	-2.11263	0.034632	0.378683
ENSG00000151092	1787.23	0.398378	0.188565	2.11268	0.034628	0.378683
ENSG00000155754	15.5946	1.12282	0.531493	2.11258	0.0346366	0.378683
ENSG00000171495	1.70165	3.4046	1.61162	2.11253	0.0346412	0.378683
ENSG00000235034	2.45122	-2.98376	1.41219	-2.11287	0.0346121	0.378683
ENSG00000251023	37.3707	0.730375	0.345696	2.11276	0.034621	0.378683
ENSG00000233061	77.0868	0.822469	0.389377	2.11227	0.0346636	0.37884
ENSG00000235931	1.74989	4.101	1.94162	2.11215	0.0346738	0.378865
ENSG00000142230	6771.96	-0.540966	0.25618	-2.11167	0.0347151	0.378995
ENSG00000152661	12439.9	-1.53894	0.728789	-2.11164	0.0347176	0.378995
ENSG00000224504	3.20096	4.39974	2.08345	2.11176	0.0347074	0.378995
ENSG00000255484	1.35123	3.67191	1.73889	2.11164	0.034717	0.378995
ENSG00000182508	14.9998	-1.07418	0.508738	-2.11146	0.0347326	0.379039
ENSG00000204118	6.48144	-2.57009	1.21724	-2.11141	0.0347374	0.379039
ENSG00000268129	47.7694	-0.536191	0.253966	-2.11127	0.0347491	0.379079
ENSG00000069399	6.06769	-1.24938	0.591881	-2.11086	0.0347844	0.379142
ENSG00000179299	72.4437	-1.43057	0.677717	-2.11087	0.0347833	0.379142
ENSG00000214402	2.55905	3.05757	1.44832	2.11111	0.0347628	0.379142
ENSG00000228016	10.4347	1.42873	0.676855	2.11083	0.0347867	0.379142
ENSG00000198797	86.0285	-1.74025	0.824752	-2.11003	0.0348558	0.37977
ENSG00000223390	1.12018	2.78037	1.31778	2.10988	0.0348683	0.37977
ENSG00000231858	1.02638	3.33029	1.57841	2.10989	0.0348675	0.37977
ENSG00000112333	43.9811	-4.38835	2.08012	-2.10967	0.0348872	0.379889
ENSG00000260611	2.03176	2.6095	1.23702	2.10951	0.0349008	0.37995
ENSG00000172058	89.9178	0.798785	0.378709	2.10923	0.0349245	0.380121
ENSG00000188393	1.83814	3.4499	1.63571	2.10912	0.0349343	0.380141
ENSG00000102128	12.4508	1.22654	0.581616	2.10885	0.0349577	0.380309
ENSG00000157593	297.286	-0.462748	0.219506	-2.10813	0.0350194	0.380615
ENSG00000166343	127.545	0.632557	0.300076	2.10799	0.035032	0.380615
ENSG00000226507	4.374	1.40351	0.665845	2.10786	0.0350431	0.380615
ENSG00000254226	103.174	1.32886	0.63034	2.10816	0.0350169	0.380615
ENSG00000257285	15.7259	-1.14877	0.544946	-2.10804	0.0350276	0.380615
ENSG00000265817	123.423	-0.446098	0.211633	-2.10788	0.0350413	0.380615
ENSG00000270039	47.6087	0.573163	0.271925	2.1078	0.0350484	0.380615
ENSG00000271400	3.75097	-1.47263	0.698665	-2.10778	0.0350498	0.380615
ENSG00000160145	8014.86	0.750803	0.356247	2.10754	0.0350711	0.380759
ENSG00000189292	49.6268	-2.13759	1.01451	-2.10702	0.035116	0.38116
ENSG00000172023	1.33866	3.66043	1.73767	2.10652	0.0351592	0.38136
ENSG00000177324	1.33999	3.03433	1.44032	2.1067	0.0351435	0.38136
ENSG00000189007	534.935	0.512565	0.243333	2.10644	0.0351665	0.38136
ENSG00000234429	4.98059	2.56285	1.21661	2.10656	0.0351558	0.38136
ENSG00000101856	8235.36	-0.397413	0.188681	-2.10627	0.035181	0.381431
ENSG00000063241	159.503	-0.898482	0.426617	-2.10606	0.0351991	0.381539
ENSG00000108001	4264.36	1.27078	0.603459	2.10583	0.0352191	0.381604
ENSG00000137801	7212.78	-1.71779	0.815777	-2.10572	0.035229	0.381604
ENSG00000174485	2109.8	0.456048	0.216571	2.10577	0.0352242	0.381604
ENSG00000104812	608.347	-0.445092	0.211398	-2.10547	0.0352504	0.381646
ENSG00000236106	22.7957	-0.927679	0.44062	-2.1054	0.0352569	0.381646
ENSG00000272588	4.15938	1.62468	0.771644	2.10548	0.0352499	0.381646
ENSG00000128534	1941.96	-0.263452	0.125156	-2.10499	0.0352923	0.381907
ENSG00000224635	47.8512	0.759853	0.360987	2.10493	0.0352971	0.381907
ENSG00000101882	1007.51	-0.335448	0.159431	-2.10403	0.035376	0.382267
ENSG00000164794	20.7692	1.45625	0.692133	2.104	0.0353786	0.382267
ENSG00000181924	407.708	-0.538155	0.255776	-2.10401	0.0353778	0.382267
ENSG00000198851	2.36242	3.88507	1.84642	2.10411	0.0353693	0.382267
ENSG00000215022	53.3328	1.06737	0.507234	2.10429	0.0353532	0.382267
ENSG00000233840	2.04828	2.93247	1.39357	2.10428	0.0353537	0.382267
ENSG00000185736	181.714	1.1116	0.52837	2.10383	0.0353936	0.382342
ENSG00000250037	2.04069	2.55328	1.21372	2.10367	0.0354069	0.382399
ENSG00000232271	1.96224	3.20266	1.52257	2.10346	0.0354258	0.382494
ENSG00000269069	255.473	0.674593	0.320717	2.10339	0.0354318	0.382494
ENSG00000115216	3663.41	-0.372991	0.177344	-2.1032	0.0354479	0.382502
ENSG00000235917	4.77902	1.71542	0.815623	2.1032	0.0354485	0.382502
ENSG00000272103	6.87048	1.2497	0.594219	2.1031	0.0354572	0.382508
ENSG00000131711	169281	0.494424	0.235112	2.10293	0.0354722	0.382583
ENSG00000170004	8328.01	-0.42939	0.204201	-2.10278	0.0354848	0.382633
ENSG00000043591	7.97829	1.36778	0.650595	2.10235	0.0355229	0.382958
ENSG00000134452	1916.69	-0.276131	0.131368	-2.10197	0.0355561	0.383055
ENSG00000197312	2444.38	0.539105	0.256464	2.10207	0.0355472	0.383055
ENSG00000217783	9.18441	1.46103	0.695071	2.10199	0.0355541	0.383055
ENSG00000188771	1.09959	3.31721	1.57824	2.10184	0.0355677	0.383093
ENSG00000141452	1003.89	-0.33367	0.158782	-2.10144	0.0356027	0.383383
ENSG00000206954	19.2576	-0.887585	0.422438	-2.1011	0.0356319	0.383487
ENSG00000228032	3.1624	2.17406	1.03474	2.10107	0.0356352	0.383487
ENSG00000230251	18.3312	0.805103	0.383191	2.10105	0.0356365	0.383487
ENSG00000131378	641.055	-1.56125	0.743196	-2.10073	0.0356647	0.383704
ENSG00000197837	43.8417	-1.74847	0.832479	-2.10032	0.0357011	0.384009
ENSG00000151967	312.72	0.697001	0.331871	2.10022	0.0357096	0.384014
ENSG00000166603	50.5358	1.10814	0.527831	2.09941	0.0357804	0.384688
ENSG00000084234	21414.8	-0.499525	0.237958	-2.09921	0.0357983	0.384701
ENSG00000154920	436.397	-0.624787	0.297627	-2.09923	0.035797	0.384701
ENSG00000264720	8.61081	1.31247	0.625247	2.09913	0.0358059	0.384701
ENSG00000134250	3266.28	-0.660498	0.31469	-2.09889	0.035827	0.384754
ENSG00000171681	7859.91	0.318797	0.151886	2.09892	0.0358239	0.384754
ENSG00000224822	6.73752	1.29271	0.616014	2.09851	0.0358602	0.385024
ENSG00000179542	218.008	-2.64022	1.25826	-2.09831	0.0358775	0.385037
ENSG00000213096	7365.4	0.436716	0.208119	2.0984	0.0358701	0.385037
ENSG00000146858	199.033	-1.03809	0.494812	-2.09794	0.0359107	0.385305
ENSG00000113532	5442.78	0.651718	0.310751	2.09724	0.0359728	0.385664
ENSG00000139343	2988	-0.491726	0.234511	-2.09682	0.0360098	0.385664
ENSG00000149452	2.187	3.76154	1.79408	2.09664	0.0360252	0.385664
ENSG00000160963	215.793	-0.806311	0.384553	-2.09675	0.0360157	0.385664
ENSG00000170312	4019.37	-0.731468	0.348857	-2.09676	0.036015	0.385664
ENSG00000188266	19.3059	-1.08997	0.519853	-2.09669	0.0360209	0.385664
ENSG00000222985	7.86066	2.37489	1.13254	2.09696	0.0359971	0.385664
ENSG00000255276	52.3509	-0.747002	0.35628	-2.09667	0.0360224	0.385664
ENSG00000261254	64.6076	0.464743	0.221639	2.09684	0.0360073	0.385664
ENSG00000272053	3.45801	2.52954	1.20633	2.09689	0.0360032	0.385664
ENSG00000261537	9.37141	1.13519	0.541464	2.09651	0.0360366	0.3857
ENSG00000253043	3.90211	1.60942	0.767769	2.09623	0.0360622	0.385888
ENSG00000165487	2873.12	-0.329735	0.15734	-2.09568	0.0361106	0.386318
ENSG00000234337	604.603	-0.758192	0.361892	-2.09508	0.036164	0.386803
ENSG00000126787	5470	-0.798397	0.381114	-2.0949	0.0361797	0.386884
ENSG00000066735	81.9063	-0.976795	0.466302	-2.09477	0.0361915	0.386897
ENSG00000127337	1436.53	-0.355544	0.169744	-2.09459	0.0362079	0.386897
ENSG00000135390	3577.19	-0.304423	0.145355	-2.09434	0.0362296	0.386897
ENSG00000170035	5332.13	-0.373714	0.178433	-2.09443	0.0362221	0.386897
ENSG00000198150	295.492	0.573721	0.273902	2.09463	0.0362042	0.386897
ENSG00000234421	6.82856	-6.32356	3.01919	-2.09446	0.0362193	0.386897
ENSG00000125266	7066.45	-0.349567	0.166949	-2.09385	0.0362732	0.387275
ENSG00000123094	6073.17	0.566674	0.270698	2.09338	0.0363151	0.387635
ENSG00000149573	3.16075	-2.55927	1.2227	-2.09313	0.0363373	0.387785
ENSG00000178297	4.98188	2.23303	1.06702	2.09277	0.0363697	0.388004
ENSG00000231575	4.48772	1.95198	0.932749	2.09272	0.0363741	0.388004
ENSG00000239513	39.3811	2.18263	1.04306	2.09254	0.0363907	0.388094
ENSG00000151892	5722.86	0.854491	0.408423	2.09217	0.0364232	0.388353
ENSG00000159110	227.296	0.445822	0.213107	2.09201	0.036438	0.388425
ENSG00000172009	623.256	-0.632209	0.302336	-2.09108	0.036521	0.389096
ENSG00000174373	3245.76	0.409105	0.195656	2.09094	0.0365337	0.389096
ENSG00000205643	57.7034	-0.571814	0.273457	-2.09105	0.0365232	0.389096
ENSG00000253197	2.30582	3.85814	1.84517	2.09094	0.0365337	0.389096
ENSG00000186862	30.5371	1.25043	0.598141	2.09052	0.036571	0.389401
ENSG00000224189	9.03351	2.06808	0.989307	2.09044	0.0365786	0.389401
ENSG00000197943	36.6886	1.06421	0.509192	2.09	0.0366178	0.389697
ENSG00000205057	2.16901	3.74466	1.79175	2.08994	0.0366228	0.389697
ENSG00000168143	9.01805	-1.96512	0.940514	-2.08941	0.036671	0.390003
ENSG00000258699	2.47485	2.12222	1.01573	2.08935	0.0366762	0.390003
ENSG00000266869	2.42251	-4.33328	2.07391	-2.08942	0.0366701	0.390003
ENSG00000130175	2398.61	-0.454436	0.217577	-2.08862	0.0367418	0.390486
ENSG00000224083	6.48213	1.94539	0.931453	2.08855	0.0367479	0.390486
ENSG00000236956	8.79608	-2.03286	0.973369	-2.08848	0.0367544	0.390486
ENSG00000243015	231.526	0.536714	0.256979	2.08855	0.0367484	0.390486
ENSG00000199476	14.0435	0.867689	0.415493	2.08833	0.0367677	0.390489
ENSG00000249042	59.2555	-0.719866	0.344714	-2.0883	0.0367711	0.390489
ENSG00000137642	2623.64	0.663574	0.31779	2.08809	0.0367897	0.390504
ENSG00000252452	15.2819	0.856628	0.410261	2.08801	0.0367972	0.390504
ENSG00000254562	2.16454	3.7403	1.79119	2.08816	0.036783	0.390504
ENSG00000181027	417.953	-0.418116	0.200256	-2.08791	0.0368062	0.390514
ENSG00000254671	1.7141	-2.26636	1.08574	-2.08739	0.0368527	0.390919
ENSG00000137486	368.555	0.505241	0.242059	2.08726	0.0368646	0.390959
ENSG00000065613	7564.1	-0.369166	0.176904	-2.08681	0.0369051	0.390961
ENSG00000078804	562.499	0.700159	0.335464	2.08714	0.0368757	0.390961
ENSG00000100938	1664.3	-0.279843	0.134102	-2.08679	0.0369071	0.390961
ENSG00000187049	183.6	-0.332067	0.159118	-2.08693	0.0368948	0.390961
ENSG00000199390	46.4567	1.96404	0.941078	2.08701	0.0368876	0.390961
ENSG00000254687	4.26746	-1.82213	0.873204	-2.08671	0.0369141	0.390961
ENSG00000138778	11832	-0.786848	0.377106	-2.08654	0.0369293	0.391035
ENSG00000260796	31.3295	-0.866945	0.415537	-2.08633	0.0369491	0.391157
ENSG00000118496	4086.92	0.344859	0.165313	2.0861	0.0369696	0.3912
ENSG00000271204	18.6103	0.763388	0.365934	2.08614	0.0369662	0.3912
ENSG00000090889	2840.51	-0.74041	0.355186	-2.08457	0.037108	0.391309
ENSG00000136518	3743.01	-0.445433	0.21366	-2.08477	0.0370898	0.391309
ENSG00000145242	2758.48	1.24777	0.598516	2.08477	0.03709	0.391309
ENSG00000150764	3611.12	0.468124	0.224521	2.08499	0.0370703	0.391309
ENSG00000159714	33.6314	-1.09308	0.524205	-2.08522	0.0370491	0.391309
ENSG00000166762	133.975	0.825987	0.396085	2.08538	0.0370351	0.391309
ENSG00000171522	15.4532	-1.46212	0.701171	-2.08525	0.0370466	0.391309
ENSG00000185044	7.99211	1.6572	0.794906	2.08478	0.0370896	0.391309
ENSG00000203438	8.70706	1.76482	0.846294	2.08535	0.0370374	0.391309
ENSG00000204628	31855.8	-0.389777	0.186985	-2.08454	0.0371113	0.391309
ENSG00000252515	9.37095	-1.09605	0.525563	-2.08548	0.0370261	0.391309
ENSG00000255642	76.1361	0.635723	0.304833	2.08548	0.0370255	0.391309
ENSG00000260197	62.564	1.9052	0.913895	2.0847	0.0370966	0.391309
ENSG00000261170	1.30055	3.6083	1.73071	2.08487	0.0370813	0.391309
ENSG00000268080	1.27505	-3.8784	1.85973	-2.08546	0.0370276	0.391309
ENSG00000273305	1.71368	2.83352	1.3586	2.08562	0.0370133	0.391309
ENSG00000116030	4903.6	-0.388949	0.18661	-2.08429	0.0371335	0.391456
ENSG00000120539	2025.55	-0.611021	0.2932	-2.08397	0.0371626	0.391589
ENSG00000268278	7.15522	1.61319	0.774091	2.08398	0.0371624	0.391589
ENSG00000103175	11.2846	-1.27045	0.609836	-2.08327	0.0372269	0.391674
ENSG00000123427	53.232	-0.820336	0.393776	-2.08325	0.0372281	0.391674
ENSG00000165197	7.69472	-1.46399	0.702614	-2.08364	0.037193	0.391674
ENSG00000183696	329.646	0.528656	0.253765	2.08325	0.0372282	0.391674
ENSG00000184156	781.957	0.890618	0.4275	2.08331	0.0372226	0.391674
ENSG00000241156	4.52416	1.52579	0.732392	2.0833	0.0372243	0.391674
ENSG00000241738	4.8297	1.46049	0.701031	2.08334	0.0372204	0.391674
ENSG00000065135	10660.4	-0.363265	0.174412	-2.08279	0.0372703	0.39203
ENSG00000163545	578.244	-0.538328	0.258541	-2.08218	0.0373264	0.392447
ENSG00000254951	6.17065	-2.98477	1.43348	-2.08218	0.0373258	0.392447
ENSG00000269044	331.64	0.399071	0.191672	2.08206	0.0373371	0.392472
ENSG00000012504	12.0375	-2.94634	1.41528	-2.08182	0.0373593	0.392472
ENSG00000064218	16.4684	1.8516	0.889377	2.0819	0.0373515	0.392472
ENSG00000144283	3069.69	-0.898149	0.43145	-2.0817	0.0373701	0.392472
ENSG00000176884	44.874	1.69904	0.816176	2.0817	0.0373694	0.392472
ENSG00000073734	19.9764	0.987024	0.474313	2.08095	0.0374382	0.392928
ENSG00000130997	124.307	0.396988	0.19077	2.08098	0.037436	0.392928
ENSG00000136247	668.198	-0.325135	0.156233	-2.08109	0.0374254	0.392928
ENSG00000223935	11.3543	-0.913847	0.439211	-2.08066	0.0374655	0.393127
ENSG00000261794	24.3118	-1.25973	0.605516	-2.08042	0.0374873	0.393269
ENSG00000216307	3.07356	1.75602	0.844165	2.08019	0.0375084	0.393404
ENSG00000108055	14741.6	-0.277497	0.133468	-2.07912	0.0376063	0.394125
ENSG00000154144	2283.34	0.26912	0.129442	2.07908	0.0376102	0.394125
ENSG00000241556	267.677	-0.518881	0.249564	-2.07915	0.0376032	0.394125
ENSG00000267191	32.7491	0.967065	0.465118	2.07918	0.0376005	0.394125
ENSG00000131462	1060.24	-0.588527	0.283097	-2.07889	0.0376275	0.39422
ENSG00000187475	22.1453	-1.16795	0.561855	-2.07875	0.0376408	0.394272
ENSG00000170396	659.956	0.919339	0.442384	2.07815	0.0376957	0.394615
ENSG00000204217	6996.11	0.586351	0.282172	2.07799	0.03771	0.394615
ENSG00000205628	2.83454	4.23322	2.03722	2.07794	0.037715	0.394615
ENSG00000214182	6691.44	-0.527304	0.253729	-2.07822	0.0376889	0.394615
ENSG00000232490	2.64499	3.49882	1.68375	2.07799	0.03771	0.394615
ENSG00000004799	83.4988	-1.14789	0.552469	-2.07775	0.0377325	0.394624
ENSG00000166938	1682.95	-0.508334	0.244648	-2.07781	0.0377267	0.394624
ENSG00000162551	134.27	-1.11351	0.535975	-2.07754	0.0377513	0.394707
ENSG00000223893	1.9723	3.60304	1.73433	2.07748	0.037757	0.394707
ENSG00000153914	10235.9	0.289872	0.139572	2.07686	0.0378148	0.395138
ENSG00000233961	137.629	0.677464	0.326184	2.07694	0.0378071	0.395138
ENSG00000196353	636.419	0.785358	0.378189	2.07663	0.037836	0.395272
ENSG00000137709	9.40241	1.26859	0.611032	2.07614	0.0378813	0.395312
ENSG00000166405	948.579	0.748707	0.360624	2.07614	0.0378807	0.395312
ENSG00000206878	0.934626	-2.88966	1.39164	-2.07645	0.0378526	0.395312
ENSG00000228397	1.19772	-2.56512	1.23549	-2.0762	0.0378757	0.395312
ENSG00000251203	1.50323	2.70082	1.30084	2.07622	0.0378738	0.395312
ENSG00000151952	136.145	-1.80008	0.867236	-2.07565	0.037926	0.395692
ENSG00000168487	344.724	-0.659672	0.317847	-2.07544	0.0379456	0.39581
ENSG00000273381	20.0133	0.880856	0.424442	2.07533	0.0379561	0.395833
ENSG00000137312	1949.7	-0.408386	0.196815	-2.07498	0.0379886	0.395998
ENSG00000231466	51.4726	0.693002	0.334024	2.07471	0.0380136	0.395998
ENSG00000236527	1.41263	3.07064	1.47993	2.07485	0.0380002	0.395998
ENSG00000265106	2.79704	1.94678	0.938245	2.07491	0.0379948	0.395998
ENSG00000273355	38.9551	-0.58374	0.281354	-2.07475	0.0380096	0.395998
ENSG00000153140	1908	-0.374371	0.180472	-2.0744	0.038042	0.396208
ENSG00000133401	207.591	0.713668	0.344083	2.07412	0.0380684	0.396309
ENSG00000136930	3703.76	-0.33994	0.163892	-2.07417	0.0380632	0.396309
ENSG00000110711	340.376	-0.62924	0.303428	-2.07377	0.0381004	0.396333
ENSG00000157330	7.6054	-1.8169	0.876144	-2.07375	0.0381026	0.396333
ENSG00000165959	280.311	0.449347	0.216685	2.07373	0.038104	0.396333
ENSG00000259684	1.12124	2.84206	1.37044	2.07383	0.0380947	0.396333
ENSG00000228495	37.4307	1.23038	0.593413	2.07341	0.0381346	0.396565
ENSG00000167815	3178.8	-0.412238	0.198858	-2.07302	0.0381702	0.396582
ENSG00000196419	17147.9	-0.480159	0.231592	-2.0733	0.0381448	0.396582
ENSG00000236626	2.46292	4.65559	2.24589	2.07294	0.0381779	0.396582
ENSG00000248774	38.6085	-0.630079	0.303941	-2.07303	0.0381696	0.396582
ENSG00000253006	2.62461	2.56543	1.23745	2.07316	0.0381573	0.396582
ENSG00000073111	1939.99	-0.764866	0.369017	-2.07272	0.0381988	0.396712
ENSG00000252114	1.61898	2.76806	1.33558	2.07255	0.038214	0.396783
ENSG00000123119	413.517	1.36756	0.659883	2.07242	0.0382259	0.396821
ENSG00000087586	1902.69	-0.834907	0.402985	-2.07181	0.0382834	0.397042
ENSG00000212428	13.0456	1.42521	0.687867	2.07193	0.0382718	0.397042
ENSG00000236243	3.36988	1.88993	0.912233	2.07176	0.0382878	0.397042
ENSG00000266965	55.3591	0.85509	0.412738	2.07175	0.0382889	0.397042
ENSG00000267213	21.9446	-0.718473	0.346767	-2.07192	0.0382733	0.397042
ENSG00000176834	608.5	-0.794716	0.383619	-2.07163	0.0383004	0.397075
ENSG00000114541	2127.24	0.602423	0.290827	2.07142	0.0383199	0.39719
ENSG00000138613	698.128	-0.506798	0.244707	-2.07104	0.0383552	0.39747
ENSG00000162782	6.4628	1.97136	0.951961	2.07084	0.0383735	0.397573
ENSG00000105127	1667.39	-0.345531	0.166903	-2.07025	0.0384292	0.397884
ENSG00000170234	2528.95	0.34379	0.166063	2.07024	0.03843	0.397884
ENSG00000215297	27.3783	0.79978	0.386336	2.07016	0.038437	0.397884
ENSG00000230225	6.04315	1.59331	0.769627	2.07024	0.0384297	0.397884
ENSG00000110328	344.216	0.597201	0.288589	2.06938	0.0385104	0.398547
ENSG00000127743	3.01405	-4.04355	1.95406	-2.0693	0.0385178	0.398547
ENSG00000250497	2.93698	3.54038	1.71105	2.06912	0.0385347	0.398635
ENSG00000163820	460.551	-0.565068	0.273112	-2.069	0.0385463	0.398665
ENSG00000166261	615.723	0.350241	0.16929	2.06889	0.0385569	0.398665
ENSG00000173276	2053.88	0.393084	0.190004	2.06882	0.0385626	0.398665
ENSG00000145916	446.066	-0.344372	0.166474	-2.06862	0.0385817	0.398775
ENSG00000237169	2.9189	-1.82019	0.880066	-2.06824	0.038617	0.399053
ENSG00000071127	4171.26	-0.919158	0.444441	-2.06812	0.0386283	0.399084
ENSG00000110172	4204.55	0.495729	0.239723	2.06792	0.0386474	0.399195
ENSG00000184640	3562.58	-0.508178	0.245769	-2.06771	0.0386673	0.399313
ENSG00000113916	241.815	-0.781776	0.378126	-2.0675	0.0386871	0.399344
ENSG00000117122	275.501	-0.859347	0.415629	-2.06758	0.0386793	0.399344
ENSG00000123124	2724.47	0.365683	0.176897	2.06721	0.0387147	0.399374
ENSG00000163625	10688.6	0.51151	0.247436	2.06724	0.0387115	0.399374
ENSG00000255608	11.2685	1.12297	0.54323	2.0672	0.0387151	0.399374
ENSG00000269353	2.39497	4.60599	2.22828	2.06706	0.0387284	0.399424
ENSG00000112186	1041.49	-0.484853	0.234587	-2.06683	0.0387499	0.399424
ENSG00000122386	321.84	-0.551689	0.26693	-2.06679	0.0387536	0.399424
ENSG00000232947	1.15489	2.98753	1.44543	2.06688	0.0387459	0.399424
ENSG00000270130	46.7039	0.824866	0.399127	2.06668	0.0387645	0.39945
ENSG00000128602	591.625	-0.595463	0.288243	-2.06584	0.0388438	0.400181
ENSG00000166557	759.478	-0.43285	0.209549	-2.06563	0.0388636	0.400298
ENSG00000100614	5299.63	0.505805	0.244955	2.06489	0.0389331	0.400927
ENSG00000258734	22.4116	-0.605889	0.293443	-2.06476	0.038946	0.400973
ENSG00000226292	3.12605	2.09738	1.01586	2.06463	0.0389581	0.401012
ENSG00000006327	223.053	-1.96549	0.952368	-2.06379	0.0390372	0.401123
ENSG00000025770	404.282	-0.594495	0.288011	-2.06414	0.0390046	0.401123
ENSG00000115042	579.947	-0.381597	0.184905	-2.06375	0.0390419	0.401123
ENSG00000136811	4023.29	-0.327653	0.158775	-2.06364	0.039052	0.401123
ENSG00000170921	3938.47	0.754812	0.365704	2.064	0.0390177	0.401123
ENSG00000183255	6703.26	-0.310687	0.15051	-2.06422	0.038997	0.401123
ENSG00000184743	1046.17	-1.13892	0.551923	-2.06355	0.0390601	0.401123
ENSG00000225192	72.7711	1.3716	0.664479	2.06418	0.039001	0.401123
ENSG00000226472	5.95843	1.41418	0.685072	2.06428	0.0389908	0.401123
ENSG00000237491	89.6221	0.53767	0.260507	2.06394	0.0390237	0.401123
ENSG00000244306	21.1955	-2.01357	0.975799	-2.06351	0.0390644	0.401123
ENSG00000260260	176.932	-0.998646	0.48399	-2.06336	0.0390785	0.401123
ENSG00000272807	141.018	0.40565	0.196591	2.06342	0.0390729	0.401123
ENSG00000171227	3.03146	-2.1209	1.02834	-2.06245	0.0391653	0.401471
ENSG00000213144	619.151	-0.33012	0.16005	-2.0626	0.0391502	0.401471
ENSG00000223403	47.6899	1.85627	0.899905	2.06274	0.0391373	0.401471
ENSG00000237172	18.3007	-1.02271	0.49587	-2.06246	0.0391643	0.401471
ENSG00000249231	1.24253	2.94088	1.42596	2.06238	0.0391714	0.401471
ENSG00000253636	111.87	0.505544	0.245076	2.06281	0.0391311	0.401471
ENSG00000272056	56.2965	0.613279	0.297316	2.06271	0.0391398	0.401471
ENSG00000089775	1061.96	0.333843	0.161903	2.06199	0.0392086	0.401766
ENSG00000254087	92.9864	-1.04716	0.507879	-2.06183	0.0392239	0.401836
ENSG00000123552	1371.52	0.431453	0.209341	2.06101	0.0393023	0.402448
ENSG00000201772	18.9323	-0.837384	0.406298	-2.06101	0.0393022	0.402448
ENSG00000234611	2.72528	3.53239	1.71397	2.06094	0.039309	0.402448
ENSG00000079112	5.16973	1.91066	0.927126	2.06085	0.0393177	0.402451
ENSG00000118096	1256.31	-0.334288	0.162225	-2.06065	0.0393366	0.402558
ENSG00000075415	10092.1	-0.440638	0.213872	-2.06029	0.0393712	0.402565
ENSG00000155858	1472.92	0.519862	0.252319	2.06034	0.0393659	0.402565
ENSG00000232732	28.6155	0.898819	0.436235	2.0604	0.0393602	0.402565
ENSG00000250877	1.4905	3.1717	1.53935	2.06041	0.0393591	0.402565
ENSG00000179044	7.20481	1.61885	0.785786	2.06016	0.0393831	0.4026
ENSG00000124767	5446.23	-0.511414	0.248264	-2.05997	0.0394019	0.40262
ENSG00000151694	4558.78	-0.287979	0.139798	-2.05997	0.039401	0.40262
ENSG00000134242	9.12691	1.2885	0.625785	2.05901	0.0394933	0.403468
ENSG00000130255	4976.75	-0.602429	0.292694	-2.05822	0.0395692	0.404002
ENSG00000162670	230.263	1.1077	0.538188	2.05821	0.03957	0.404002
ENSG00000197245	6.3378	-1.91011	0.928219	-2.05782	0.0396072	0.404002
ENSG00000211713	1.43207	3.2807	1.59425	2.05783	0.0396063	0.404002
ENSG00000228440	2.51618	4.67867	2.27364	2.05779	0.0396102	0.404002
ENSG00000239212	1.49733	3.88003	1.88556	2.05776	0.0396136	0.404002
ENSG00000253828	2.51618	4.67867	2.27364	2.05779	0.0396102	0.404002
ENSG00000261572	6.85855	-2.04441	0.993437	-2.05792	0.039598	0.404002
ENSG00000238228	24.1222	0.840421	0.408522	2.05722	0.0396649	0.404418
ENSG00000249258	54.9534	0.677064	0.329126	2.05715	0.0396714	0.404418
ENSG00000109111	4289.75	-0.285674	0.138881	-2.05698	0.0396885	0.404451
ENSG00000225767	1.76116	4.11375	2.00002	2.05686	0.0397	0.404451
ENSG00000242485	1872.47	-0.578532	0.28127	-2.05686	0.0397	0.404451
ENSG00000133275	1042.36	-0.739934	0.359766	-2.05671	0.0397141	0.404507
ENSG00000005022	1964.79	-0.428555	0.208417	-2.05624	0.0397592	0.404515
ENSG00000120555	14.5802	1.00787	0.490241	2.05587	0.0397951	0.404515
ENSG00000138821	363.084	-1.08537	0.527942	-2.05585	0.0397971	0.404515
ENSG00000171130	396.266	-0.538365	0.261835	-2.05613	0.0397704	0.404515
ENSG00000196361	2624.87	0.844602	0.410713	2.05643	0.0397409	0.404515
ENSG00000197057	7.63414	2.07703	1.0101	2.05626	0.0397576	0.404515
ENSG00000227395	1.70322	4.07219	1.98028	2.05637	0.0397472	0.404515
ENSG00000230082	6.74842	1.082	0.526263	2.05601	0.0397816	0.404515
ENSG00000230424	16.8203	-0.733828	0.356951	-2.05582	0.0397997	0.404515
ENSG00000235834	11.9794	1.13592	0.552341	2.05655	0.0397297	0.404515
ENSG00000076382	2564.55	-0.761055	0.37025	-2.05551	0.0398294	0.404703
ENSG00000250962	4.16988	1.43254	0.696944	2.05545	0.0398353	0.404703
ENSG00000200840	14.2429	0.930024	0.452557	2.05504	0.0398747	0.405017
ENSG00000105701	1017.65	-0.634787	0.308968	-2.05454	0.0399237	0.405083
ENSG00000115234	1052.83	-0.428908	0.208748	-2.05467	0.0399109	0.405083
ENSG00000227706	2.86874	4.2307	2.05895	2.05479	0.0398995	0.405083
ENSG00000231272	5.13474	1.46556	0.713313	2.05458	0.0399194	0.405083
ENSG00000265790	15.6956	-1.0457	0.508916	-2.05475	0.039903	0.405083
ENSG00000154099	33.3825	-0.950484	0.462714	-2.05415	0.0399611	0.405103
ENSG00000170836	1885.17	-0.243371	0.118479	-2.05413	0.0399628	0.405103
ENSG00000180747	195.08	0.534016	0.259979	2.05408	0.0399683	0.405103
ENSG00000238005	1.79731	-3.12751	1.52255	-2.05412	0.0399641	0.405103
ENSG00000270607	7.13343	1.16108	0.565184	2.05433	0.0399434	0.405103
ENSG00000116957	1222.13	-0.268019	0.130511	-2.05361	0.0400132	0.405263
ENSG00000117983	4.09104	3.42284	1.66683	2.05351	0.0400236	0.405263
ENSG00000149972	704.808	0.944595	0.460021	2.05337	0.0400363	0.405263
ENSG00000154719	1784.8	-0.358089	0.174397	-2.0533	0.0400437	0.405263
ENSG00000177830	341.643	-0.406644	0.198033	-2.05341	0.0400327	0.405263
ENSG00000198258	1025.18	-0.484848	0.236088	-2.05367	0.0400073	0.405263
ENSG00000199520	2.15788	2.05551	1.00101	2.05343	0.040031	0.405263
ENSG00000155465	9.36813	-1.69473	0.825519	-2.05293	0.0400798	0.40537
ENSG00000215397	375.505	1.47429	0.718084	2.05309	0.0400643	0.40537
ENSG00000248215	2.49802	4.66742	2.27345	2.05301	0.0400716	0.40537
ENSG00000215864	1.68614	2.73571	1.33275	2.05268	0.0401038	0.405441
ENSG00000250344	2.29646	2.62806	1.28028	2.05273	0.0400992	0.405441
ENSG00000127452	266.711	-0.363668	0.177183	-2.0525	0.0401215	0.405482
ENSG00000228782	217.842	0.49535	0.241344	2.05246	0.0401248	0.405482
ENSG00000230889	1.61585	-4.22674	2.05974	-2.05207	0.0401625	0.405743
ENSG00000272273	11.3196	-1.36662	0.665987	-2.05202	0.0401677	0.405743
ENSG00000135047	817.143	-0.371754	0.181212	-2.05149	0.0402194	0.406006
ENSG00000156959	37.0354	1.19615	0.583026	2.05163	0.0402061	0.406006
ENSG00000186871	699.802	-0.884439	0.431111	-2.05153	0.040215	0.406006
ENSG00000248550	7.98979	-2.6738	1.30346	-2.05131	0.040237	0.406098
ENSG00000161405	2.78096	2.80432	1.36729	2.051	0.0402668	0.406313
ENSG00000129159	190.802	1.13418	0.553145	2.05043	0.0403229	0.406626
ENSG00000184481	236.705	-0.80949	0.394792	-2.05042	0.0403235	0.406626
ENSG00000235590	34.2139	-1.00419	0.489736	-2.05047	0.0403185	0.406626
ENSG00000185485	402.156	0.420071	0.204883	2.0503	0.0403348	0.406654
ENSG00000031544	7.37806	2.05998	1.00481	2.05011	0.0403532	0.406654
ENSG00000114166	1424.49	0.765721	0.373518	2.05002	0.0403621	0.406654
ENSG00000184260	4990.64	-0.795854	0.388232	-2.04994	0.0403699	0.406654
ENSG00000207587	3.41386	2.67615	1.30553	2.04987	0.0403776	0.406654
ENSG00000257169	25.1342	0.803589	0.391996	2.04999	0.040365	0.406654
ENSG00000207780	3.35788	2.43318	1.18714	2.04962	0.0404014	0.406721
ENSG00000236345	7.2621	1.25845	0.613986	2.04964	0.0403992	0.406721
ENSG00000261250	2.44007	4.63588	2.26202	2.04945	0.0404184	0.406721
ENSG00000270232	1.76491	3.47972	1.69788	2.04945	0.0404178	0.406721
ENSG00000075568	3480.48	0.554441	0.270576	2.04912	0.0404507	0.406961
ENSG00000217539	37.372	0.647881	0.316198	2.04897	0.0404648	0.407016
ENSG00000229267	50.5037	-0.627293	0.306166	-2.04886	0.0404755	0.407038
ENSG00000103266	801.083	-0.686564	0.335127	-2.04867	0.0404948	0.407146
ENSG00000140367	2884.5	0.393671	0.192169	2.04856	0.0405048	0.407161
ENSG00000104823	109.961	-0.509126	0.248611	-2.04788	0.0405717	0.407342
ENSG00000108344	1850.65	-0.401511	0.196047	-2.04803	0.0405567	0.407342
ENSG00000157510	62.6137	-1.80543	0.881695	-2.04768	0.0405913	0.407342
ENSG00000179869	122.222	1.05306	0.514267	2.04769	0.0405901	0.407342
ENSG00000222095	7.04781	1.83833	0.897743	2.04772	0.0405872	0.407342
ENSG00000234983	18.5877	0.787875	0.384742	2.0478	0.0405798	0.407342
ENSG00000250966	4.00966	-1.67677	0.818754	-2.04795	0.0405649	0.407342
ENSG00000252379	11.8115	1.02775	0.501791	2.04816	0.0405439	0.407342
ENSG00000111796	1.75398	3.41272	1.66684	2.04742	0.0406164	0.407508
ENSG00000230043	2938.15	-0.605427	0.295784	-2.04686	0.0406719	0.407979
ENSG00000111445	1253.05	-0.443802	0.216932	-2.04582	0.0407744	0.408577
ENSG00000119392	1429.08	-0.358742	0.175348	-2.04589	0.040767	0.408577
ENSG00000126062	245.383	-0.423123	0.2068	-2.04605	0.0407519	0.408577
ENSG00000203710	3.18796	2.61279	1.27708	2.04591	0.0407653	0.408577
ENSG00000260233	6.80432	1.14047	0.557421	2.04599	0.0407578	0.408577
ENSG00000157578	69.4103	-0.591975	0.289414	-2.04543	0.0408127	0.408725
ENSG00000254132	16.1601	2.17222	1.062	2.0454	0.040815	0.408725
ENSG00000267793	25.847	1.79629	0.878153	2.04554	0.0408019	0.408725
ENSG00000224251	16.3974	1.07335	0.524806	2.04524	0.0408311	0.4088
ENSG00000230590	902.854	0.512673	0.250716	2.04484	0.0408709	0.409113
ENSG00000179933	813.072	-0.422532	0.206679	-2.04439	0.0409153	0.409385
ENSG00000269423	4.91857	1.25825	0.615441	2.04446	0.0409077	0.409385
ENSG00000223336	595.886	1.8826	0.921028	2.04402	0.0409518	0.409664
ENSG00000100353	4078.37	-0.382016	0.186936	-2.04357	0.0409963	0.410012
ENSG00000270712	1.34316	3.7368	1.82863	2.04349	0.0410037	0.410012
ENSG00000115241	6599.79	-0.39274	0.192313	-2.04219	0.0411328	0.411043
ENSG00000182551	1260.8	-0.951511	0.465901	-2.0423	0.0411217	0.411043
ENSG00000259671	2.50562	4.03476	1.97569	2.04221	0.0411309	0.411043
ENSG00000157456	2371.88	-0.823073	0.403121	-2.04175	0.0411763	0.411357
ENSG00000162695	4050.46	0.455368	0.223034	2.0417	0.0411815	0.411357
ENSG00000235055	0.928733	3.11003	1.52334	2.04159	0.0411925	0.41138
ENSG00000024526	2886.58	-0.921546	0.451895	-2.03929	0.041421	0.41155
ENSG00000092850	72.2384	-0.863161	0.423461	-2.03835	0.0415149	0.41155
ENSG00000100249	3.11832	1.82866	0.897098	2.03842	0.0415077	0.41155
ENSG00000100600	592.364	-0.418766	0.205251	-2.04027	0.0413239	0.41155
ENSG00000110852	13.4533	1.71289	0.839397	2.04062	0.0412883	0.41155
ENSG00000119777	318.92	-0.570712	0.279928	-2.03878	0.041472	0.41155
ENSG00000122299	2592.43	0.282089	0.138378	2.03853	0.0414965	0.41155
ENSG00000122859	43.1036	1.99245	0.976677	2.04002	0.0413479	0.41155
ENSG00000125356	559.122	-0.429364	0.210699	-2.03781	0.0415686	0.41155
ENSG00000128254	35.2644	-0.69287	0.339738	-2.03942	0.0414078	0.41155
ENSG00000129187	1137.88	-0.434678	0.212969	-2.04103	0.0412475	0.41155
ENSG00000134216	1.72045	4.0768	1.99731	2.04114	0.0412368	0.41155
ENSG00000137818	6608.47	-0.462522	0.226829	-2.03908	0.0414418	0.41155
ENSG00000139266	249.215	0.437315	0.214356	2.04013	0.0413369	0.41155
ENSG00000146039	3.19016	3.01281	1.47591	2.04132	0.0412194	0.41155
ENSG00000153179	324.515	-1.17313	0.57574	-2.0376	0.0415898	0.41155
ENSG00000156222	2.06604	3.15167	1.54631	2.03819	0.041531	0.41155
ENSG00000159128	792.111	-0.342347	0.167839	-2.03973	0.0413772	0.41155
ENSG00000159140	11763.7	0.398416	0.195307	2.03994	0.0413558	0.41155
ENSG00000162910	254.95	-0.509335	0.249965	-2.03763	0.0415872	0.41155
ENSG00000167085	2531.36	-0.601295	0.294722	-2.04021	0.0413292	0.41155
ENSG00000167460	11325.9	-0.62551	0.30682	-2.03869	0.0414812	0.41155
ENSG00000170379	8.3536	1.42031	0.69616	2.0402	0.0413305	0.41155
ENSG00000170959	212.676	-0.810982	0.397918	-2.03806	0.0415437	0.41155
ENSG00000180139	79.3229	0.896402	0.439351	2.04029	0.0413218	0.41155
ENSG00000183578	7.97198	-2.12127	1.04098	-2.03775	0.0415746	0.41155
ENSG00000198721	1626.17	-0.430331	0.211173	-2.03781	0.0415685	0.41155
ENSG00000199562	40.2847	0.827353	0.405909	2.03827	0.0415227	0.41155
ENSG00000206195	23.7004	-2.54951	1.25023	-2.03923	0.0414269	0.41155
ENSG00000220585	16.592	-0.841023	0.412472	-2.03898	0.041452	0.41155
ENSG00000223286	1.21145	3.68886	1.80987	2.03819	0.0415309	0.41155
ENSG00000226684	68.8841	1.37917	0.676188	2.03962	0.0413878	0.41155
ENSG00000229473	15.9152	0.964375	0.472925	2.03917	0.0414329	0.41155
ENSG00000229982	3.32305	2.4741	1.21243	2.04061	0.0412892	0.41155
ENSG00000230316	202.753	-3.30211	1.62014	-2.03817	0.041533	0.41155
ENSG00000231764	3087.25	-3.21836	1.57759	-2.04004	0.0413462	0.41155
ENSG00000231995	6.47247	1.24715	0.611591	2.0392	0.0414305	0.41155
ENSG00000235568	4.65955	-1.49914	0.73557	-2.03806	0.0415437	0.41155
ENSG00000256234	3.54088	1.5113	0.741068	2.03936	0.0414143	0.41155
ENSG00000256802	4.56242	-1.86372	0.913493	-2.04021	0.0413296	0.41155
ENSG00000257434	2.40403	2.62587	1.28698	2.04033	0.0413178	0.41155
ENSG00000263663	4.33055	1.71217	0.839827	2.03871	0.0414788	0.41155
ENSG00000268034	1938.61	-0.810522	0.397725	-2.03789	0.0415606	0.41155
ENSG00000272575	2.33277	4.57907	2.2449	2.03976	0.0413739	0.41155
ENSG00000205246	20029.2	-0.629539	0.308998	-2.03735	0.0416145	0.411709
ENSG00000105364	207.931	-0.526808	0.258603	-2.03713	0.0416375	0.411764
ENSG00000258616	616.073	2.32067	1.13916	2.03717	0.0416329	0.411764
ENSG00000232667	1.85697	3.50716	1.72188	2.03682	0.0416679	0.411854
ENSG00000236266	1.68597	-3.18192	1.56223	-2.03678	0.0416725	0.411854
ENSG00000256422	2.56751	1.94868	0.956673	2.03694	0.0416564	0.411854
ENSG00000254463	58.9625	0.766703	0.376454	2.03665	0.0416855	0.411898
ENSG00000166851	626.71	-0.781895	0.383983	-2.03627	0.0417231	0.411939
ENSG00000168461	6452.63	-0.925698	0.454595	-2.03631	0.041719	0.411939
ENSG00000180530	8648.49	-0.519955	0.255348	-2.03626	0.0417243	0.411939
ENSG00000197705	294.714	1.53934	0.755953	2.0363	0.0417205	0.411939
ENSG00000130513	19.1096	-1.2569	0.617309	-2.03609	0.0417413	0.411944
ENSG00000240632	1.59884	3.21544	1.57923	2.03608	0.0417421	0.411944
ENSG00000122912	878.214	0.300557	0.147649	2.03563	0.041788	0.412147
ENSG00000143341	612.044	-1.21592	0.597356	-2.0355	0.0418002	0.412147
ENSG00000143977	736.857	-0.439225	0.215807	-2.03527	0.0418239	0.412147
ENSG00000157087	195.316	1.1098	0.545249	2.0354	0.041811	0.412147
ENSG00000185958	2.54408	4.04068	1.9849	2.03571	0.0417797	0.412147
ENSG00000230445	13.6375	-1.0403	0.511148	-2.03523	0.0418279	0.412147
ENSG00000255255	0.84715	3.18996	1.5674	2.03519	0.041832	0.412147
ENSG00000259432	4.21268	1.90808	0.937403	2.0355	0.041801	0.412147
ENSG00000232855	22.9441	1.18435	0.582022	2.03489	0.0418617	0.412222
ENSG00000237636	69.5868	3.36045	1.65152	2.03477	0.0418742	0.412222
ENSG00000248445	25.7777	0.990447	0.486752	2.03481	0.0418701	0.412222
ENSG00000260551	3.21771	3.78068	1.85781	2.03502	0.0418487	0.412222
ENSG00000212952	1.5535	2.66727	1.31104	2.03446	0.0419051	0.412356
ENSG00000239594	83.7796	-2.67747	1.31603	-2.0345	0.0419014	0.412356
ENSG00000166262	218.924	-0.42528	0.209088	-2.03397	0.0419543	0.412755
ENSG00000113649	11052.8	0.343393	0.168849	2.03373	0.0419788	0.41291
ENSG00000205078	21.392	-1.35235	0.665014	-2.03357	0.0419947	0.41293
ENSG00000230393	11.3827	-0.941613	0.463042	-2.03354	0.0419982	0.41293
ENSG00000108839	1.42485	3.82057	1.87887	2.03344	0.0420082	0.412943
ENSG00000271582	3.71123	5.26845	2.59107	2.03331	0.0420212	0.412986
ENSG00000164967	118.702	-0.785361	0.38628	-2.03314	0.0420387	0.412987
ENSG00000173457	397.939	-0.91268	0.448885	-2.03321	0.042031	0.412987
ENSG00000144410	12.622	1.06818	0.525498	2.03271	0.0420821	0.413328
ENSG00000100300	14.7412	-1.53409	0.754808	-2.03242	0.0421111	0.413443
ENSG00000151532	1974.34	0.207434	0.10206	2.03246	0.0421067	0.413443
ENSG00000267088	17.7078	0.950713	0.4678	2.0323	0.0421229	0.413473
ENSG00000189139	2.44539	2.63674	1.29751	2.03215	0.0421384	0.41354
ENSG00000039139	201.945	-1.1615	0.571597	-2.03203	0.0421509	0.413566
ENSG00000090061	633.474	0.366727	0.18048	2.03195	0.0421584	0.413566
ENSG00000081014	2262.58	0.31546	0.155281	2.03154	0.0422004	0.413637
ENSG00000116237	2294.21	-0.631332	0.310753	-2.03162	0.0421921	0.413637
ENSG00000225339	175.224	0.509514	0.250799	2.03156	0.0421982	0.413637
ENSG00000234502	32.7912	0.835058	0.411011	2.03172	0.0421824	0.413637
ENSG00000269489	5.47257	1.29097	0.635574	2.03119	0.0422357	0.413897
ENSG00000113163	1743.44	0.359518	0.17703	2.03083	0.0422724	0.414172
ENSG00000207595	2.60202	2.24224	1.10448	2.03014	0.0423427	0.414775
ENSG00000208001	1.05323	2.8604	1.40915	2.02987	0.0423693	0.414951
ENSG00000079101	89.892	-1.24928	0.615509	-2.02968	0.0423893	0.415061
ENSG00000232560	1.79445	-2.47391	1.21911	-2.02928	0.04243	0.415203
ENSG00000242768	1.57279	2.75018	1.35523	2.02931	0.0424272	0.415203
ENSG00000251504	4.91762	2.02057	0.995658	2.02939	0.0424191	0.415203
ENSG00000063854	582.894	-0.332719	0.16403	-2.0284	0.0425195	0.415392
ENSG00000068615	2347.73	0.777026	0.383181	2.02783	0.0425775	0.415392
ENSG00000104290	23828	0.278482	0.137308	2.02816	0.0425437	0.415392
ENSG00000120889	2737.95	-0.408093	0.201154	-2.02876	0.0424831	0.415392
ENSG00000135605	18.9448	-1.37772	0.679168	-2.02854	0.0425056	0.415392
ENSG00000140497	151.915	-0.701255	0.345741	-2.02827	0.042533	0.415392
ENSG00000147027	7614.79	-0.788127	0.388581	-2.02822	0.042538	0.415392
ENSG00000158402	435.207	-0.829487	0.409072	-2.02773	0.0425878	0.415392
ENSG00000160345	61.981	-0.838548	0.413421	-2.02831	0.0425282	0.415392
ENSG00000162992	186.372	0.93186	0.459516	2.02792	0.0425685	0.415392
ENSG00000165185	3318.15	0.592578	0.292238	2.02772	0.0425888	0.415392
ENSG00000169087	472.891	0.402577	0.198486	2.02824	0.0425356	0.415392
ENSG00000184357	7922.5	-0.976498	0.48146	-2.0282	0.0425398	0.415392
ENSG00000188385	69.3574	0.743851	0.366768	2.02813	0.0425474	0.415392
ENSG00000226124	21.431	1.24476	0.613556	2.02876	0.0424829	0.415392
ENSG00000237162	15.0352	1.21172	0.597561	2.02777	0.0425834	0.415392
ENSG00000007520	794.338	-0.841706	0.415177	-2.02734	0.0426276	0.41549
ENSG00000067596	2675.43	-0.273217	0.13476	-2.02744	0.0426172	0.41549
ENSG00000139405	151.089	-0.449204	0.221588	-2.0272	0.0426417	0.41549
ENSG00000147872	469.762	-0.69858	0.344557	-2.02747	0.0426143	0.41549
ENSG00000249936	1331.18	-0.476378	0.234994	-2.02719	0.0426425	0.41549
ENSG00000236467	4.0204	2.76644	1.36486	2.02691	0.0426718	0.41569
ENSG00000106049	671.65	-0.366007	0.180598	-2.02664	0.0426989	0.415784
ENSG00000231569	0.778119	3.14136	1.54999	2.0267	0.0426934	0.415784
ENSG00000198339	291.585	-1.34654	0.664454	-2.02654	0.0427094	0.415801
ENSG00000137807	4529.82	-0.743166	0.366751	-2.02635	0.0427291	0.415823
ENSG00000162244	1801.43	-0.627104	0.309466	-2.02641	0.0427228	0.415823
ENSG00000154274	32.0677	-1.3368	0.659845	-2.02594	0.0427713	0.416082
ENSG00000157445	815.556	1.37252	0.67748	2.02592	0.0427732	0.416082
ENSG00000138758	22583.6	-0.733226	0.361982	-2.02559	0.0428071	0.416289
ENSG00000227740	33.8729	0.860769	0.424958	2.02554	0.042812	0.416289
ENSG00000106069	1341.42	-0.741408	0.366078	-2.02527	0.0428394	0.416304
ENSG00000137871	2760.45	0.916088	0.452329	2.02527	0.0428397	0.416304
ENSG00000165548	82.1092	0.996305	0.491931	2.0253	0.042837	0.416304
ENSG00000265500	7.74591	1.01924	0.503288	2.02517	0.0428501	0.416319
ENSG00000005249	4948.38	0.657613	0.324779	2.0248	0.0428875	0.416428
ENSG00000248866	129.392	-0.574445	0.283703	-2.02481	0.0428867	0.416428
ENSG00000264515	6.78582	1.64529	0.812562	2.02482	0.0428861	0.416428
ENSG00000008018	2750.98	-0.458035	0.226325	-2.02379	0.0429915	0.416696
ENSG00000101161	3474.04	-0.242563	0.119847	-2.02394	0.0429767	0.416696
ENSG00000111671	42.9126	-0.793379	0.392047	-2.02368	0.0430026	0.416696
ENSG00000150275	2377.22	1.51249	0.74719	2.02424	0.0429454	0.416696
ENSG00000159173	102.869	-2.69514	1.33154	-2.02408	0.0429623	0.416696
ENSG00000167311	7.25048	-1.72818	0.853971	-2.0237	0.0430011	0.416696
ENSG00000184669	9.40604	-1.37094	0.677322	-2.02406	0.0429638	0.416696
ENSG00000207608	5.43055	1.89301	0.935393	2.02376	0.0429953	0.416696
ENSG00000214381	24.2033	-1.98295	0.979647	-2.02415	0.0429548	0.416696
ENSG00000272145	160.968	-0.566691	0.279935	-2.02437	0.0429325	0.416696
ENSG00000255545	35.9361	1.12263	0.554817	2.02342	0.0430301	0.416877
ENSG00000051620	1168.24	-0.458202	0.226474	-2.0232	0.0430525	0.416924
ENSG00000076067	321.701	-0.708347	0.350106	-2.02323	0.0430489	0.416924
ENSG00000225705	12.6969	0.906908	0.448356	2.02274	0.0430999	0.417298
ENSG00000185352	107.32	0.837721	0.414224	2.02239	0.0431364	0.417567
ENSG00000103460	2764.21	0.689124	0.340771	2.02225	0.0431506	0.417619
ENSG00000050405	4596.68	-1.169	0.578131	-2.02203	0.0431731	0.417667
ENSG00000241318	31.8111	0.617257	0.305259	2.02208	0.0431683	0.417667
ENSG00000186272	519.657	0.335724	0.166085	2.0214	0.0432382	0.418213
ENSG00000055483	641.165	0.337204	0.166843	2.02109	0.0432709	0.418359
ENSG00000178403	241.596	-1.33439	0.660221	-2.02113	0.0432659	0.418359
ENSG00000107902	55.8755	-0.616258	0.30495	-2.02085	0.0432958	0.418429
ENSG00000179935	64.5626	0.696896	0.344844	2.0209	0.0432902	0.418429
ENSG00000183765	562.986	-0.751871	0.372107	-2.02057	0.0433238	0.418615
ENSG00000187762	18.2271	1.22452	0.606143	2.02019	0.0433639	0.418917
ENSG00000185437	137.302	-0.653134	0.323333	-2.02	0.0433833	0.41902
ENSG00000200753	72.9139	0.68661	0.339949	2.01974	0.0434099	0.419192
ENSG00000180537	521.905	-0.739853	0.366392	-2.01929	0.043457	0.419519
ENSG00000252464	8.58416	0.994029	0.492277	2.01925	0.0434615	0.419519
ENSG00000267253	127.852	0.464546	0.230103	2.01886	0.0435019	0.419825
ENSG00000231777	6.016	5.3755	2.66337	2.01831	0.0435592	0.420292
ENSG00000169314	3.59327	-2.18928	1.08501	-2.01774	0.0436184	0.420779
ENSG00000130311	615.234	-0.417666	0.207044	-2.01728	0.0436665	0.421049
ENSG00000142611	114.202	-1.28321	0.63613	-2.01721	0.0436735	0.421049
ENSG00000165283	1181.97	-0.479208	0.23761	-2.01678	0.0437183	0.421049
ENSG00000170892	313.067	-0.657021	0.325735	-2.01705	0.0436908	0.421049
ENSG00000177600	11923.9	-0.585167	0.290159	-2.01671	0.0437257	0.421049
ENSG00000178695	874.11	-0.873855	0.433247	-2.01699	0.0436965	0.421049
ENSG00000184144	5744.75	1.46512	0.726298	2.01725	0.0436694	0.421049
ENSG00000196204	481.435	-0.27021	0.133986	-2.01671	0.0437261	0.421049
ENSG00000225976	42.8236	-0.992339	0.492026	-2.01684	0.0437119	0.421049
ENSG00000183943	2845.72	0.365097	0.181048	2.01658	0.0437394	0.421092
ENSG00000136279	2070.62	-0.29479	0.146199	-2.01637	0.0437618	0.421223
ENSG00000163344	156.696	-0.697583	0.345983	-2.01624	0.0437753	0.421268
ENSG00000060709	630.552	1.47776	0.733092	2.01579	0.0438216	0.421628
ENSG00000230184	7.48601	1.18971	0.590329	2.01533	0.0438702	0.42197
ENSG00000233644	30.7158	1.1587	0.574978	2.0152	0.0438838	0.42197
ENSG00000253894	12.9998	1.29879	0.644471	2.01528	0.0438753	0.42197
ENSG00000173769	1.83278	4.23053	2.09999	2.01454	0.0439527	0.422548
ENSG00000039650	203.232	-0.59721	0.296468	-2.01442	0.0439655	0.422585
ENSG00000254484	6.40194	1.19598	0.593743	2.01431	0.0439768	0.422609
ENSG00000197323	12362.9	0.296723	0.147318	2.01417	0.0439921	0.422637
ENSG00000221817	126.808	-0.642762	0.319147	-2.014	0.0440096	0.422637
ENSG00000223287	4.35811	2.34095	1.16234	2.01399	0.0440105	0.422637
ENSG00000228040	1.01242	3.35637	1.66656	2.01395	0.0440153	0.422637
ENSG00000138172	7.21224	-1.40356	0.697023	-2.01366	0.0440457	0.422751
ENSG00000198087	1780.87	-0.641199	0.318437	-2.01358	0.0440538	0.422751
ENSG00000208022	1.34968	2.52599	1.25441	2.01369	0.0440426	0.422751
ENSG00000173451	1384.62	0.472796	0.234848	2.0132	0.044094	0.423052
ENSG00000128944	2696.95	-0.510669	0.253677	-2.01307	0.044107	0.423091
ENSG00000174080	231.193	1.87748	0.932743	2.01286	0.0441297	0.423224
ENSG00000111647	3782.3	0.255878	0.127151	2.01239	0.0441783	0.423434
ENSG00000154175	23.9689	1.24594	0.619113	2.01246	0.0441716	0.423434
ENSG00000223717	3.80518	1.92302	0.955522	2.01253	0.0441639	0.423434
ENSG00000102103	1311.52	-0.449911	0.223599	-2.01213	0.044206	0.423505
ENSG00000136280	476.098	-0.373299	0.185545	-2.0119	0.0442302	0.423505
ENSG00000238959	7.78611	1.04676	0.520208	2.01219	0.0442004	0.423505
ENSG00000259628	5.63128	1.88846	0.938613	2.01197	0.0442229	0.423505
ENSG00000267519	16.0552	-1.01032	0.502146	-2.01201	0.0442184	0.423505
ENSG00000131236	6437.69	-0.536849	0.266858	-2.01174	0.0442472	0.423582
ENSG00000164054	860.786	-0.547947	0.272415	-2.01144	0.0442786	0.423798
ENSG00000230131	4.27383	1.3946	0.693377	2.01131	0.0442925	0.423846
ENSG00000269138	2.91309	2.7866	1.38565	2.01104	0.0443212	0.424036
ENSG00000129968	305.693	-0.707076	0.351613	-2.01095	0.0443309	0.424043
ENSG00000139117	675.507	-1.22552	0.609478	-2.01077	0.04435	0.424055
ENSG00000251408	1.2776	-2.66765	1.32666	-2.0108	0.0443463	0.424055
ENSG00000072954	71.8567	-0.860753	0.428241	-2.00997	0.044434	0.424119
ENSG00000103966	556.566	-1.21012	0.601955	-2.01032	0.0443974	0.424119
ENSG00000229780	48.7425	-0.627283	0.312073	-2.01005	0.0444256	0.424119
ENSG00000229807	6.73217	1.39922	0.69614	2.00997	0.0444339	0.424119
ENSG00000237578	6.56765	6.11752	3.04321	2.01022	0.0444084	0.424119
ENSG00000243024	6.48969	1.62531	0.808631	2.00995	0.0444368	0.424119
ENSG00000243627	2.20351	2.38894	1.18823	2.01051	0.0443768	0.424119
ENSG00000255749	43.9976	-0.733809	0.365029	-2.01028	0.0444021	0.424119
ENSG00000267852	5.03899	1.56741	0.77974	2.01018	0.0444126	0.424119
ENSG00000173039	421.47	-0.374862	0.186512	-2.00985	0.0444469	0.42413
ENSG00000089639	477.25	0.701991	0.349323	2.00958	0.0444761	0.424323
ENSG00000100764	381.692	-0.409613	0.203844	-2.00944	0.0444903	0.424374
ENSG00000075218	484.966	-0.784824	0.39061	-2.00922	0.0445134	0.424509
ENSG00000266196	1.08878	2.69865	1.34323	2.00907	0.0445299	0.424582
ENSG00000107282	888.025	0.845168	0.420726	2.00883	0.0445548	0.424733
ENSG00000260743	44.8856	0.689053	0.343041	2.00866	0.0445733	0.424825
ENSG00000226410	5.9385	1.51512	0.75437	2.00845	0.0445954	0.424951
ENSG00000068308	948.562	-0.317882	0.158285	-2.00828	0.0446134	0.425037
ENSG00000151917	218.485	0.678879	0.338068	2.00812	0.0446309	0.425039
ENSG00000203805	17.3249	1.32264	0.65865	2.00811	0.0446315	0.425039
ENSG00000115355	21789.8	0.35838	0.178477	2.00799	0.0446441	0.425074
ENSG00000206043	2.41723	4.61738	2.29988	2.00766	0.0446795	0.425326
ENSG00000005381	3.40882	2.30863	1.15062	2.00642	0.0448118	0.425718
ENSG00000047457	78.9187	-1.12741	0.56198	-2.00614	0.0448411	0.425718
ENSG00000100883	4133.46	-0.26462	0.131901	-2.00619	0.0448356	0.425718
ENSG00000101084	23.1686	-1.02224	0.509341	-2.00698	0.0447515	0.425718
ENSG00000103855	1660.11	-0.498613	0.248455	-2.00686	0.0447651	0.425718
ENSG00000106333	14.3437	-1.22172	0.608921	-2.00636	0.0448177	0.425718
ENSG00000118276	1193.31	0.370538	0.184681	2.00637	0.0448168	0.425718
ENSG00000138629	314.687	-0.419061	0.208851	-2.00651	0.0448024	0.425718
ENSG00000158373	7230.46	-0.65524	0.326452	-2.00715	0.0447333	0.425718
ENSG00000170605	2.61312	2.19255	1.09302	2.00595	0.0448614	0.425718
ENSG00000198522	1724.48	-0.700816	0.349348	-2.00607	0.0448491	0.425718
ENSG00000204644	1.67632	-4.29288	2.13943	-2.00655	0.0447974	0.425718
ENSG00000228446	78.0645	0.487475	0.242977	2.00626	0.0448287	0.425718
ENSG00000257920	5.25142	-1.52754	0.761306	-2.00647	0.0448063	0.425718
ENSG00000267058	75.2451	0.642059	0.320081	2.00593	0.0448637	0.425718
ENSG00000268403	30.7505	-0.722084	0.359889	-2.00641	0.0448127	0.425718
ENSG00000132423	372.538	-0.515534	0.257046	-2.00561	0.0448979	0.425958
ENSG00000105650	17.119	1.43385	0.714999	2.00539	0.0449213	0.426094
ENSG00000249229	1.28042	3.58702	1.78927	2.00473	0.0449914	0.426674
ENSG00000031823	1107.19	-0.322178	0.160716	-2.00464	0.0450015	0.426685
ENSG00000121316	22.9921	-1.39987	0.69866	-2.00366	0.0451069	0.426728
ENSG00000125618	235.677	2.28829	1.14203	2.0037	0.0451023	0.426728
ENSG00000164663	1658.71	0.628716	0.313677	2.00434	0.0450331	0.426728
ENSG00000183960	2162.81	0.997075	0.497501	2.00417	0.0450522	0.426728
ENSG00000198730	3566.41	-0.280764	0.140099	-2.00404	0.0450662	0.426728
ENSG00000232461	8.32387	1.34922	0.67332	2.00384	0.0450876	0.426728
ENSG00000232693	24.2576	0.952465	0.475209	2.00431	0.0450373	0.426728
ENSG00000235066	4.94084	1.4444	0.720608	2.00442	0.0450255	0.426728
ENSG00000253405	34.9624	2.09709	1.04648	2.00395	0.0450756	0.426728
ENSG00000260831	101.726	0.757859	0.37825	2.00359	0.0451136	0.426728
ENSG00000265735	156.744	-0.773582	0.386073	-2.00372	0.0450999	0.426728
ENSG00000272797	21.094	0.770196	0.384377	2.00375	0.0450968	0.426728
ENSG00000242791	27.3885	0.679811	0.339335	2.00336	0.0451381	0.426846
ENSG00000259460	28.1255	1.01279	0.505556	2.00331	0.045144	0.426846
ENSG00000259259	2.16935	2.62829	1.31204	2.00321	0.0451552	0.426867
ENSG00000238406	0.917573	3.27502	1.63539	2.00259	0.045221	0.42735
ENSG00000273038	121.745	0.691437	0.345276	2.00256	0.0452242	0.42735
ENSG00000088325	5352.07	-0.713119	0.356125	-2.00244	0.045237	0.427379
ENSG00000153294	1.81679	2.79576	1.39623	2.00237	0.0452452	0.427379
ENSG00000264956	4.32045	2.41862	1.20801	2.00215	0.0452685	0.427514
ENSG00000248493	5.99845	1.05163	0.525308	2.00193	0.0452921	0.427652
ENSG00000102531	11486.5	0.232832	0.116347	2.00118	0.0453732	0.428163
ENSG00000131828	4036.77	-0.338597	0.169192	-2.00126	0.0453644	0.428163
ENSG00000170037	1128.36	-0.431365	0.215541	-2.00132	0.0453582	0.428163
ENSG00000139767	2020.84	1.03827	0.518853	2.00108	0.0453839	0.428179
ENSG00000177888	6016.57	0.394928	0.197377	2.00088	0.0454055	0.428298
ENSG00000204957	8.59773	-0.863886	0.431795	-2.00068	0.0454264	0.42841
ENSG00000134146	586.835	0.360634	0.180307	2.00012	0.0454877	0.428903
ENSG00000147588	17.3436	1.90695	0.953517	1.99992	0.0455094	0.429023
ENSG00000116251	7578.8	-0.342371	0.171202	-1.99981	0.0455206	0.429044
ENSG00000087258	1264.03	0.967393	0.483783	1.99964	0.0455387	0.429044
ENSG00000231817	5.2228	2.67733	1.33887	1.9997	0.0455326	0.429044
ENSG00000079999	556.67	-0.496677	0.248394	-1.99956	0.0455481	0.429048
ENSG00000148303	6692.79	-0.2967	0.148389	-1.99947	0.0455575	0.429052
ENSG00000187533	11.0656	2.07665	1.0387	1.99928	0.0455785	0.429165
ENSG00000273290	464.51	0.419028	0.209604	1.99914	0.0455932	0.429218
ENSG00000123096	186.098	-0.919517	0.46005	-1.99873	0.0456373	0.429464
ENSG00000235043	98.7549	-0.665961	0.333191	-1.99873	0.0456372	0.429464
ENSG00000100603	5231.51	-0.28982	0.145045	-1.99814	0.0457015	0.429966
ENSG00000102048	1.74376	-2.55935	1.28091	-1.99807	0.0457088	0.429966
ENSG00000081019	5714.99	0.390281	0.195358	1.99778	0.045741	0.430099
ENSG00000164299	1.93545	3.55732	1.78062	1.9978	0.0457382	0.430099
ENSG00000116906	3368.75	-0.288492	0.144428	-1.99748	0.0457735	0.430177
ENSG00000129116	5370.49	-0.941271	0.471201	-1.9976	0.0457598	0.430177
ENSG00000245556	170.728	-0.463621	0.232113	-1.9974	0.045782	0.430177
ENSG00000258861	7.01145	1.90191	0.95221	1.99737	0.0457854	0.430177
ENSG00000106771	3466.35	0.384682	0.192617	1.99714	0.0458105	0.430328
ENSG00000267337	2.22589	3.06617	1.53554	1.9968	0.0458469	0.430585
ENSG00000114204	57.7627	-0.729713	0.365485	-1.99656	0.0458729	0.430659
ENSG00000253832	2.94528	-2.37351	1.18879	-1.99657	0.0458717	0.430659
ENSG00000268601	1.40951	2.63726	1.32102	1.99639	0.0458919	0.430752
ENSG00000136696	1.44647	3.82644	1.91701	1.99605	0.0459286	0.431011
ENSG00000071626	987.375	-0.359908	0.180319	-1.99595	0.0459396	0.43103
ENSG00000234183	19.9495	-0.975524	0.488778	-1.99584	0.0459508	0.431051
ENSG00000159374	2.90011	1.94752	0.976046	1.99531	0.0460089	0.431241
ENSG00000164669	28.981	-0.884388	0.443177	-1.99556	0.0459813	0.431241
ENSG00000207452	1.46606	2.61705	1.31151	1.99545	0.0459935	0.431241
ENSG00000267651	43.3389	1.39481	0.699058	1.99527	0.0460132	0.431241
ENSG00000270131	1.9051	-3.95663	1.98303	-1.99524	0.0460164	0.431241
ENSG00000206769	2.20417	2.07016	1.03764	1.99505	0.0460369	0.431263
ENSG00000226869	6.865	1.64645	0.825258	1.99508	0.0460344	0.431263
ENSG00000164088	38.6716	-0.687531	0.344654	-1.99484	0.0460603	0.431397
ENSG00000148943	10882	0.265123	0.132933	1.99441	0.0461073	0.431752
ENSG00000171817	448.036	0.790586	0.396418	1.99433	0.0461163	0.431752
ENSG00000091947	371.726	-0.358316	0.179689	-1.99409	0.046142	0.431908
ENSG00000137672	35.5546	-1.21819	0.610987	-1.9938	0.0461734	0.432032
ENSG00000273097	6.99176	1.1084	0.55592	1.99382	0.0461722	0.432032
ENSG00000232087	1.75521	3.45728	1.73412	1.99367	0.0461877	0.432081
ENSG00000087074	1776.16	-0.382709	0.191987	-1.99341	0.0462165	0.432085
ENSG00000113905	1.60904	3.22738	1.61915	1.99325	0.0462336	0.432085
ENSG00000143543	1583.9	-0.366145	0.183674	-1.99345	0.0462119	0.432085
ENSG00000168274	4535.38	-0.729049	0.36572	-1.99346	0.0462107	0.432085
ENSG00000176542	3340.39	0.343403	0.17228	1.99328	0.0462307	0.432085
ENSG00000145349	4370.08	-0.677982	0.34017	-1.99307	0.0462537	0.432161
ENSG00000231689	2.33159	-2.89635	1.45325	-1.99301	0.0462599	0.432161
ENSG00000259871	2.08937	-3.37594	1.69407	-1.99279	0.0462839	0.432301
ENSG00000183379	4.02065	-2.14774	1.07784	-1.99264	0.0463014	0.43238
ENSG00000215374	52.6867	1.05096	0.527515	1.99228	0.0463405	0.43266
ENSG00000197465	3.40772	2.2199	1.11436	1.99209	0.0463615	0.432771
ENSG00000128311	57.6827	-0.770413	0.386766	-1.99194	0.0463779	0.432839
ENSG00000182247	511.244	0.371474	0.186505	1.99176	0.0463969	0.432846
ENSG00000211825	1.68454	3.45498	1.73463	1.99177	0.0463968	0.432846
ENSG00000162300	175.703	-0.396917	0.19931	-1.99146	0.0464306	0.433039
ENSG00000242641	1.51099	3.11286	1.56314	1.99141	0.0464357	0.433039
ENSG00000163513	121.769	-0.813038	0.408298	-1.99129	0.0464495	0.433083
ENSG00000141098	1982.47	0.371019	0.186359	1.99088	0.0464939	0.433158
ENSG00000248320	3.48213	5.17492	2.59928	1.9909	0.0464915	0.433158
ENSG00000252196	6.31657	1.68892	0.848314	1.99091	0.0464903	0.433158
ENSG00000264433	7.98487	-2.10167	1.05562	-1.99093	0.0464884	0.433158
ENSG00000145780	2544.73	0.313027	0.157253	1.9906	0.0465251	0.433238
ENSG00000166535	4.58349	1.94396	0.976595	1.99055	0.0465299	0.433238
ENSG00000196821	1105.74	-0.334262	0.167913	-1.99069	0.0465154	0.433238
ENSG00000160229	633.61	0.435695	0.218902	1.99036	0.0465508	0.433348
ENSG00000117862	1440.14	-0.302477	0.151986	-1.99016	0.0465734	0.433474
ENSG00000239219	23.1219	-0.888771	0.446614	-1.99002	0.0465886	0.433531
ENSG00000108671	4089.23	-0.377276	0.18961	-1.98975	0.0466188	0.43368
ENSG00000143653	1756.97	-0.347111	0.17446	-1.98963	0.0466319	0.43368
ENSG00000144320	5230.48	0.426708	0.214461	1.98968	0.0466265	0.43368
ENSG00000100417	193.01	-0.603252	0.303229	-1.98943	0.0466539	0.4338
ENSG00000234274	3.90745	1.76915	0.88938	1.98919	0.0466798	0.433955
ENSG00000134690	937.686	-0.758383	0.381287	-1.98901	0.0467003	0.434061
ENSG00000101890	7.24261	-1.64484	0.827098	-1.98869	0.0467356	0.43422
ENSG00000224078	10427.8	0.588016	0.295676	1.98871	0.0467327	0.43422
ENSG00000214274	4.0932	-1.43819	0.723329	-1.98829	0.0467792	0.434455
ENSG00000267530	2.3439	-2.904	1.46054	-1.98831	0.0467779	0.434455
ENSG00000184292	1.37044	3.27457	1.647	1.9882	0.0467893	0.434464
ENSG00000078142	6382.95	0.25888	0.130219	1.98804	0.0468077	0.434551
ENSG00000101349	1856.84	0.913202	0.459376	1.98792	0.0468209	0.434588
ENSG00000127957	166.793	0.415482	0.20908	1.98719	0.0469012	0.4347
ENSG00000132437	169.766	-1.07255	0.539604	-1.98766	0.046849	0.4347
ENSG00000137478	1420.68	0.477655	0.240313	1.98763	0.0468524	0.4347
ENSG00000137693	5711.42	-0.577293	0.290477	-1.9874	0.0468784	0.4347
ENSG00000207163	1.94533	2.47698	1.2465	1.98715	0.046906	0.4347
ENSG00000213903	113.989	0.634763	0.319395	1.98739	0.0468791	0.4347
ENSG00000226769	4.65333	1.38719	0.69807	1.98718	0.0469022	0.4347
ENSG00000229207	11.3036	-1.46711	0.738222	-1.98735	0.0468835	0.4347
ENSG00000161714	123.52	-0.449704	0.226466	-1.98575	0.0470611	0.435223
ENSG00000167580	2.20119	4.47598	2.25375	1.98602	0.0470315	0.435223
ENSG00000177189	5162.94	0.322821	0.16257	1.98574	0.0470627	0.435223
ENSG00000180479	353.675	0.487329	0.245322	1.98649	0.0469793	0.435223
ENSG00000181481	12.3888	-1.39733	0.703448	-1.9864	0.0469893	0.435223
ENSG00000184675	1103.9	0.443408	0.223278	1.9859	0.0470442	0.435223
ENSG00000185231	1.98513	3.64908	1.83722	1.9862	0.0470111	0.435223
ENSG00000201500	21.6645	2.03829	1.02632	1.98601	0.0470317	0.435223
ENSG00000229688	2.47517	4.65171	2.34234	1.98593	0.0470416	0.435223
ENSG00000232772	2.13439	4.43408	2.23297	1.98573	0.047063	0.435223
ENSG00000273396	2.95626	2.60048	1.30918	1.98635	0.0469948	0.435223
ENSG00000068028	124.214	-0.490956	0.247255	-1.98563	0.0470747	0.435247
ENSG00000271851	144.838	-0.577511	0.290883	-1.98537	0.0471032	0.435426
ENSG00000084628	1653.62	0.661161	0.333089	1.98494	0.0471514	0.435787
ENSG00000252794	0.928506	3.38986	1.7081	1.98459	0.0471905	0.436063
ENSG00000219387	1.70472	2.73662	1.37918	1.98424	0.0472287	0.436332
ENSG00000253857	18.2266	1.10145	0.555131	1.98413	0.0472418	0.436368
ENSG00000122778	3017.5	0.569251	0.286944	1.98384	0.0472733	0.436575
ENSG00000110651	242.388	-0.470699	0.237287	-1.98367	0.0472924	0.436599
ENSG00000203760	546.623	-0.945775	0.476804	-1.98357	0.0473035	0.436599
ENSG00000270127	48.5203	1.02576	0.517123	1.98359	0.0473012	0.436599
ENSG00000140350	10046.9	-0.427249	0.215418	-1.98335	0.0473286	0.436746
ENSG00000152518	476.352	0.603479	0.304321	1.98304	0.0473632	0.436963
ENSG00000156804	1183.77	1.25495	0.632879	1.98292	0.0473766	0.436963
ENSG00000221914	3584.22	0.277768	0.140082	1.98289	0.0473797	0.436963
ENSG00000136842	61.6147	-1.02863	0.5188	-1.98271	0.0474	0.437066
ENSG00000197991	178.081	-1.10976	0.559783	-1.98247	0.0474263	0.437224
ENSG00000199944	6.19254	1.38819	0.700273	1.98235	0.0474397	0.437263
ENSG00000125611	36.3092	-0.532835	0.268839	-1.98199	0.0474807	0.437471
ENSG00000158458	65.69	1.21987	0.615455	1.98207	0.0474717	0.437471
ENSG00000101752	34075.1	0.538961	0.271943	1.98189	0.0474918	0.437488
ENSG00000065060	1906.05	0.378759	0.191161	1.98137	0.0475502	0.437566
ENSG00000117899	2243.28	-0.401842	0.202787	-1.9816	0.0475245	0.437566
ENSG00000170043	219.623	-0.563919	0.284598	-1.98146	0.0475395	0.437566
ENSG00000173083	55.0922	1.3317	0.672129	1.98132	0.0475553	0.437566
ENSG00000231747	64.2585	-0.647581	0.326822	-1.98145	0.0475412	0.437566
ENSG00000232311	10.2662	0.921316	0.464957	1.98151	0.0475346	0.437566
ENSG00000232931	463.714	0.451473	0.227882	1.98117	0.047572	0.437635
ENSG00000144711	913.493	0.794364	0.401038	1.98077	0.0476171	0.437795
ENSG00000154608	695.948	0.466924	0.235723	1.98082	0.0476116	0.437795
ENSG00000225345	43.0734	0.756186	0.381754	1.98082	0.0476114	0.437795
ENSG00000069869	1643.72	-0.821691	0.414898	-1.98047	0.0476509	0.43787
ENSG00000111229	3938.61	-0.449292	0.226846	-1.9806	0.047636	0.43787
ENSG00000198455	544.082	0.358652	0.181096	1.98045	0.0476528	0.43787
ENSG00000260871	10.0084	0.929902	0.469568	1.98034	0.0476658	0.437905
ENSG00000242441	1.5526	2.66061	1.34364	1.98015	0.0476869	0.438015
ENSG00000272277	33.9298	-0.768779	0.388273	-1.98	0.0477036	0.438083
ENSG00000166573	6.55162	-1.95969	0.990125	-1.97923	0.0477899	0.438792
ENSG00000177570	511.184	0.809476	0.409046	1.97894	0.0478233	0.438844
ENSG00000207612	3.96665	1.55981	0.788165	1.97904	0.0478118	0.438844
ENSG00000249893	2.21098	4.48981	2.26875	1.97898	0.0478179	0.438844
ENSG00000237921	2.36259	3.41954	1.72807	1.97882	0.0478358	0.438874
ENSG00000135604	21.5438	-2.08362	1.05319	-1.9784	0.0478841	0.439233
ENSG00000131165	434.95	-0.483345	0.24437	-1.97792	0.0479375	0.439299
ENSG00000188315	312.295	0.397652	0.20104	1.97798	0.0479312	0.439299
ENSG00000225950	1.10358	-3.13732	1.58603	-1.9781	0.0479176	0.439299
ENSG00000245870	1.36213	-3.42489	1.73145	-1.97805	0.0479232	0.439299
ENSG00000253683	902.318	-0.63676	0.321914	-1.97804	0.0479239	0.439299
ENSG00000259070	4.69712	1.65299	0.835843	1.97763	0.0479704	0.439516
ENSG00000266719	2.47611	2.01543	1.01917	1.97752	0.0479827	0.439544
ENSG00000137364	860.547	-0.512623	0.259249	-1.97734	0.0480035	0.43965
ENSG00000239265	2.33167	2.14915	1.08694	1.97724	0.0480144	0.439666
ENSG00000130164	1991.35	-0.425117	0.215019	-1.97711	0.0480294	0.439718
ENSG00000194717	0.746898	3.06195	1.54885	1.97692	0.0480511	0.439833
ENSG00000091138	2.21341	3.82503	1.93506	1.9767	0.0480757	0.439973
ENSG00000136783	369.117	-0.562756	0.284716	-1.97656	0.0480919	0.43999
ENSG00000147223	2.3861	-2.11792	1.07154	-1.97652	0.048096	0.43999
ENSG00000221720	2.31726	1.79057	0.906014	1.97631	0.0481194	0.440119
ENSG00000100316	10596.3	-0.425109	0.215127	-1.97608	0.0481455	0.440259
ENSG00000168040	442.735	-0.679381	0.343814	-1.97601	0.0481532	0.440259
ENSG00000198312	17.356	-1.77768	0.899723	-1.97581	0.048176	0.440383
ENSG00000162949	7.21323	2.02958	1.02738	1.97549	0.0482124	0.440631
ENSG00000161016	5171.28	-0.54671	0.276765	-1.97536	0.0482272	0.440682
ENSG00000060656	181.223	-0.746071	0.377771	-1.97493	0.048276	0.440903
ENSG00000066084	7066.12	0.22807	0.115494	1.97474	0.0482977	0.440903
ENSG00000170417	278.956	0.273226	0.138357	1.97478	0.0482926	0.440903
ENSG00000181085	45.3597	-0.737039	0.373187	-1.97499	0.0482696	0.440903
ENSG00000226608	439.503	-0.741147	0.375306	-1.97478	0.0482931	0.440903
ENSG00000163694	175.944	-2.40051	1.21579	-1.97444	0.0483315	0.441127
ENSG00000260698	8.65052	1.00976	0.511453	1.97429	0.0483487	0.4412
ENSG00000106302	1.38283	3.06076	1.55063	1.97387	0.0483961	0.441547
ENSG00000256940	17.8775	-1.335	0.676405	-1.97366	0.0484199	0.441679
ENSG00000142599	4993.59	0.633807	0.321146	1.97358	0.0484292	0.44168
ENSG00000164190	9822.83	0.365661	0.185292	1.97343	0.048447	0.441758
ENSG00000123178	576.04	0.400354	0.202903	1.97313	0.0484809	0.441837
ENSG00000135847	1581.64	-0.388025	0.196674	-1.97294	0.0485029	0.441837
ENSG00000169203	15.9746	0.707885	0.358826	1.97278	0.0485207	0.441837
ENSG00000226080	6.06787	-1.42607	0.722779	-1.97304	0.0484911	0.441837
ENSG00000235999	25.4919	0.937193	0.475038	1.97288	0.0485092	0.441837
ENSG00000242889	22.6974	0.734745	0.372363	1.9732	0.0484733	0.441837
ENSG00000270903	1.82362	2.87246	1.45603	1.9728	0.0485186	0.441837
ENSG00000111602	2243.7	-0.636114	0.322486	-1.97253	0.048549	0.441926
ENSG00000115183	872.698	-0.986709	0.500209	-1.97259	0.0485419	0.441926
ENSG00000117682	986.44	-0.342204	0.173519	-1.97214	0.0485937	0.442015
ENSG00000131966	2445.17	-0.311443	0.157951	-1.97177	0.0486364	0.442015
ENSG00000144843	20.6065	-1.17729	0.597049	-1.97184	0.0486275	0.442015
ENSG00000155099	921.955	0.298461	0.151357	1.9719	0.0486206	0.442015
ENSG00000165449	3068.29	0.484402	0.245598	1.97234	0.0485707	0.442015
ENSG00000178591	1.68037	4.04163	2.04974	1.97177	0.0486354	0.442015
ENSG00000201644	0.793085	2.97124	1.50658	1.97218	0.048589	0.442015
ENSG00000225125	55.8816	0.999041	0.506686	1.97171	0.0486423	0.442015
ENSG00000227555	1.68037	4.04163	2.04974	1.97177	0.0486354	0.442015
ENSG00000112562	57.9526	-0.679114	0.344459	-1.97154	0.0486626	0.442115
ENSG00000128833	519.628	-1.05591	0.535661	-1.97124	0.0486969	0.442258
ENSG00000164440	168.968	-1.24412	0.63113	-1.97125	0.0486952	0.442258
ENSG00000184933	4.30996	1.40279	0.711728	1.97097	0.0487274	0.442282
ENSG00000231134	20.759	0.726341	0.368497	1.97109	0.0487133	0.442282
ENSG00000237257	2.18396	4.47113	2.26841	1.97104	0.0487193	0.442282
ENSG00000162769	2511.51	0.297177	0.150789	1.97081	0.0487458	0.442302
ENSG00000165650	4954.16	0.328375	0.166628	1.97071	0.0487575	0.442302
ENSG00000166123	1986.81	0.522809	0.26528	1.97078	0.0487485	0.442302
ENSG00000170477	3.39677	-3.76106	1.90865	-1.97053	0.0487772	0.442312
ENSG00000203819	23.112	0.702598	0.356544	1.97058	0.0487722	0.442312
ENSG00000102910	3747.86	-0.307571	0.156119	-1.9701	0.0488268	0.442424
ENSG00000163485	64.0556	0.753523	0.382433	1.97034	0.0487991	0.442424
ENSG00000183166	182.206	1.39779	0.709495	1.97011	0.0488253	0.442424
ENSG00000227036	309.689	0.947377	0.480847	1.97023	0.0488125	0.442424
ENSG00000106415	1294.85	0.681034	0.345746	1.96975	0.0488668	0.442486
ENSG00000168348	60.1881	-1.8487	0.938475	-1.9699	0.0488499	0.442486
ENSG00000238831	3.86567	1.65584	0.840644	1.96973	0.0488696	0.442486
ENSG00000272128	3.40971	2.16422	1.09875	1.96972	0.0488708	0.442486
ENSG00000197291	69.3524	0.786147	0.399168	1.96946	0.0488999	0.442666
ENSG00000109805	5239.8	-0.825621	0.41934	-1.96886	0.0489693	0.442697
ENSG00000183145	12.2157	-1.64341	0.834671	-1.96893	0.048961	0.442697
ENSG00000188060	11.6443	-1.04109	0.528738	-1.969	0.0489528	0.442697
ENSG00000231181	12.3637	-0.794363	0.403374	-1.9693	0.048919	0.442697
ENSG00000232915	13.7575	1.17181	0.595108	1.96906	0.0489457	0.442697
ENSG00000256981	121.04	0.711744	0.361514	1.96879	0.0489778	0.442697
ENSG00000259126	5.51006	2.47986	1.25938	1.96912	0.0489398	0.442697
ENSG00000269690	9.75291	1.42475	0.723632	1.96889	0.0489654	0.442697
ENSG00000177182	823.582	1.06722	0.542188	1.96836	0.0490265	0.442969
ENSG00000227072	3.25639	1.64478	0.835602	1.96838	0.0490246	0.442969
ENSG00000244055	154.179	0.621601	0.315817	1.96823	0.0490417	0.443023
ENSG00000162600	496.107	0.573704	0.291496	1.96813	0.0490525	0.443036
ENSG00000165970	3605.91	2.37738	1.20799	1.96804	0.0490638	0.443054
ENSG00000202395	1.49758	-2.88085	1.46404	-1.96773	0.0490988	0.443286
ENSG00000255065	2.16472	2.08475	1.05963	1.96743	0.049134	0.443519
ENSG00000173013	47.6727	-0.73344	0.372845	-1.96714	0.0491669	0.443733
ENSG00000100147	236.495	-0.356063	0.181018	-1.967	0.0491834	0.443797
ENSG00000175087	2238.1	0.332277	0.168944	1.96678	0.0492084	0.443938
ENSG00000101945	169.213	-0.498116	0.253276	-1.9667	0.0492181	0.443942
ENSG00000065518	536.119	-0.322395	0.164046	-1.96527	0.0493829	0.444096
ENSG00000068323	402.214	-0.465834	0.237134	-1.96443	0.0494802	0.444096
ENSG00000089685	2724.13	-0.892644	0.454215	-1.96524	0.0493861	0.444096
ENSG00000115850	4.51147	1.31813	0.670454	1.96603	0.0492952	0.444096
ENSG00000121039	962.838	-0.630688	0.320778	-1.96612	0.0492848	0.444096
ENSG00000138085	879.554	-0.414775	0.210927	-1.96643	0.0492484	0.444096
ENSG00000139971	4998.16	0.634067	0.322756	1.96454	0.0494677	0.444096
ENSG00000144040	450.092	-0.60686	0.308972	-1.96413	0.049515	0.444096
ENSG00000148584	2.7582	3.41651	1.73913	1.96449	0.0494731	0.444096
ENSG00000162302	94.3245	-0.58414	0.297321	-1.96468	0.0494516	0.444096
ENSG00000171208	4677.24	0.470409	0.239489	1.96422	0.0495042	0.444096
ENSG00000171560	1.78705	3.43796	1.74915	1.9655	0.0493562	0.444096
ENSG00000174306	1355.25	0.460282	0.234235	1.96504	0.0494091	0.444096
ENSG00000176393	574.107	-0.459655	0.233894	-1.96523	0.0493879	0.444096
ENSG00000185950	588.549	0.69713	0.354696	1.96543	0.0493647	0.444096
ENSG00000197978	3.86161	-1.96759	1.00153	-1.96459	0.0494622	0.444096
ENSG00000212389	21.7228	1.19784	0.609227	1.96616	0.0492798	0.444096
ENSG00000213711	4.8295	-1.25189	0.636931	-1.9655	0.0493566	0.444096
ENSG00000214629	12.9707	1.02131	0.519905	1.96443	0.0494806	0.444096
ENSG00000218418	3414.32	0.282803	0.143925	1.96494	0.0494216	0.444096
ENSG00000232117	5.85211	1.10285	0.56145	1.96429	0.0494964	0.444096
ENSG00000234263	2.03126	4.36475	2.22215	1.9642	0.0495065	0.444096
ENSG00000236914	38.1652	-0.701486	0.357085	-1.96448	0.0494741	0.444096
ENSG00000249180	2.38117	-1.93146	0.983207	-1.96445	0.0494779	0.444096
ENSG00000253716	54.7717	-0.615421	0.313194	-1.96498	0.0494161	0.444096
ENSG00000254412	2.39747	4.6027	2.34216	1.96515	0.0493968	0.444096
ENSG00000259343	10.4015	1.04131	0.530042	1.96458	0.0494632	0.444096
ENSG00000269653	3.69075	1.49779	0.76191	1.96584	0.0493175	0.444096
ENSG00000271941	22.3516	1.17266	0.596614	1.96552	0.0493543	0.444096
ENSG00000273257	3.79631	-1.64971	0.83958	-1.96493	0.0494228	0.444096
ENSG00000016602	1.66221	4.02362	2.04881	1.96388	0.0495437	0.444269
ENSG00000125245	2.48318	2.69591	1.37281	1.96379	0.0495547	0.444284
ENSG00000184221	2.41386	-3.07058	1.56374	-1.96361	0.0495756	0.444304
ENSG00000256655	1.27821	3.64813	1.85785	1.96363	0.0495731	0.444304
ENSG00000261533	58.4751	0.61578	0.313616	1.96348	0.0495903	0.444353
ENSG00000226469	4.71318	1.29393	0.659076	1.96324	0.0496179	0.444433
ENSG00000235872	12.6049	1.03101	0.525145	1.96328	0.0496141	0.444433
ENSG00000117010	343.303	-0.279662	0.142506	-1.96246	0.0497089	0.444457
ENSG00000145864	320.887	-1.3635	0.694791	-1.96246	0.0497089	0.444457
ENSG00000163145	13.4629	-2.46005	1.25368	-1.96226	0.0497326	0.444457
ENSG00000164659	5560.42	-0.884512	0.450591	-1.96301	0.0496456	0.444457
ENSG00000184616	0.834944	3.15346	1.60638	1.96309	0.049636	0.444457
ENSG00000204147	538.94	0.538689	0.274463	1.9627	0.0496809	0.444457
ENSG00000205830	1.5547	3.9272	2.00136	1.96227	0.0497312	0.444457
ENSG00000207248	27.1513	0.555609	0.283115	1.96248	0.0497062	0.444457
ENSG00000229657	11.1176	1.14791	0.584979	1.96231	0.0497266	0.444457
ENSG00000251400	369.642	-0.464935	0.236888	-1.96267	0.049684	0.444457
ENSG00000254986	997.319	-0.402875	0.205299	-1.96238	0.0497185	0.444457
ENSG00000269345	3.63791	2.73692	1.39435	1.96286	0.0496622	0.444457
ENSG00000172733	529.882	0.750281	0.382403	1.96202	0.0497605	0.444622
ENSG00000233508	2.38796	-2.35135	1.19864	-1.96168	0.0498001	0.444802
ENSG00000238077	1.05393	2.69815	1.37548	1.96161	0.0498082	0.444802
ENSG00000251804	7.07035	1.14117	0.581756	1.9616	0.0498087	0.444802
ENSG00000100109	1548.39	-0.281603	0.143626	-1.96066	0.0499187	0.44545
ENSG00000183597	207.757	-0.342529	0.174695	-1.96073	0.0499103	0.44545
ENSG00000249694	8.81923	1.93409	0.986433	1.96069	0.0499146	0.44545
ENSG00000269051	21.9402	-1.39122	0.709527	-1.96077	0.0499059	0.44545
ENSG00000257279	5.58939	1.46822	0.748922	1.96044	0.0499443	0.445595
ENSG00000165801	1138.41	-0.550518	0.280825	-1.96036	0.049954	0.445599
ENSG00000126878	1445.91	-0.429446	0.219201	-1.95915	0.0500956	0.446279
ENSG00000155961	1399.02	0.388557	0.198309	1.95935	0.0500716	0.446279
ENSG00000180871	2.48089	3.3701	1.72019	1.95914	0.0500959	0.446279
ENSG00000206260	1.09701	3.46173	1.76688	1.95923	0.0500862	0.446279
ENSG00000213463	1123.96	-0.328868	0.16785	-1.95929	0.0500784	0.446279
ENSG00000228519	2223.25	-0.734909	0.37509	-1.95929	0.0500792	0.446279
ENSG00000260144	17.8107	0.699188	0.356812	1.95954	0.0500493	0.446279
ENSG00000197046	1.54911	3.91876	2.00044	1.95895	0.0501186	0.446398
ENSG00000102393	433.486	-0.409819	0.209224	-1.95875	0.0501415	0.446408
ENSG00000221296	1.34622	2.46964	1.26076	1.95885	0.0501302	0.446408
ENSG00000253384	99.675	-0.578427	0.295312	-1.9587	0.0501479	0.446408
ENSG00000114857	12321.9	0.41095	0.209873	1.95809	0.0502192	0.446635
ENSG00000119698	345.848	-0.95825	0.489441	-1.95785	0.050248	0.446635
ENSG00000122417	3503.47	-0.3408	0.174108	-1.95741	0.0502995	0.446635
ENSG00000124557	3.54146	2.23486	1.14135	1.95809	0.0502192	0.446635
ENSG00000156970	5048.6	-0.786923	0.402001	-1.95752	0.0502869	0.446635
ENSG00000161057	4944.06	-0.481581	0.245991	-1.95772	0.0502629	0.446635
ENSG00000165476	4508.96	-0.298224	0.15228	-1.95839	0.0501841	0.446635
ENSG00000179097	12.0447	2.1718	1.1093	1.95782	0.0502512	0.446635
ENSG00000183873	11.2641	-1.32484	0.676673	-1.95787	0.050245	0.446635
ENSG00000223886	22.9543	-1.20116	0.61365	-1.95741	0.0502996	0.446635
ENSG00000228709	5.25838	-2.16078	1.10367	-1.95782	0.0502512	0.446635
ENSG00000238462	2.8591	1.65754	0.846704	1.95764	0.0502724	0.446635
ENSG00000251118	0.895197	-2.80995	1.43521	-1.95787	0.0502457	0.446635
ENSG00000252985	14.294	0.980967	0.501188	1.95728	0.0503141	0.446635
ENSG00000258011	14.4148	-0.976576	0.498927	-1.95735	0.0503058	0.446635
ENSG00000159871	18.8765	1.16973	0.597671	1.95714	0.0503311	0.446703
ENSG00000130717	392.378	-0.398384	0.203568	-1.95701	0.0503461	0.446752
ENSG00000162236	396.613	-0.437033	0.223336	-1.95684	0.0503657	0.44676
ENSG00000197408	1.9817	4.327	2.21121	1.95685	0.0503655	0.44676
ENSG00000183666	740.708	0.887833	0.453817	1.95637	0.0504218	0.447007
ENSG00000198746	380.099	-0.339597	0.173571	-1.95653	0.050403	0.447007
ENSG00000250889	7.30348	-1.44979	0.741036	-1.95644	0.0504131	0.447007
ENSG00000226981	2.01786	-2.04477	1.04526	-1.95623	0.0504383	0.447027
ENSG00000231638	2.29381	2.82729	1.4453	1.95619	0.0504428	0.447027
ENSG00000185436	13.2856	-1.59278	0.814308	-1.95599	0.0504661	0.447067
ENSG00000266993	54.839	0.747873	0.382341	1.95604	0.050461	0.447067
ENSG00000261431	6.45787	-1.1988	0.612976	-1.95571	0.0504994	0.447279
ENSG00000176485	110.861	-0.855048	0.437229	-1.95561	0.0505113	0.447301
ENSG00000100697	20526.3	0.249306	0.127501	1.95533	0.0505446	0.447482
ENSG00000136448	2832.91	-0.284073	0.145291	-1.9552	0.0505599	0.447482
ENSG00000156928	457.259	-0.373316	0.190934	-1.95521	0.0505581	0.447482
ENSG00000254607	3.17397	-2.40084	1.22851	-1.95427	0.0506694	0.448367
ENSG00000152409	3597.34	0.559854	0.286521	1.95398	0.0507041	0.448424
ENSG00000267308	0.94537	3.39447	1.73716	1.95404	0.0506966	0.448424
ENSG00000270959	71.7461	-0.755146	0.38645	-1.95406	0.0506942	0.448424
ENSG00000124302	49.3918	1.13028	0.57849	1.95385	0.0507193	0.448476
ENSG00000234948	9.20093	1.47945	0.75735	1.95346	0.0507656	0.448554
ENSG00000237731	37.0456	0.924872	0.473454	1.95345	0.0507658	0.448554
ENSG00000243480	1.29181	3.68755	1.88749	1.95369	0.0507383	0.448554
ENSG00000258784	1.21593	2.76736	1.41659	1.95354	0.0507553	0.448554
ENSG00000006015	179.258	-0.690526	0.353525	-1.95326	0.0507889	0.448592
ENSG00000171056	11.0538	0.963275	0.493158	1.95328	0.0507867	0.448592
ENSG00000099251	331.177	1.01811	0.521317	1.95297	0.0508233	0.448646
ENSG00000180785	2.03033	4.35711	2.23091	1.95306	0.0508126	0.448646
ENSG00000263874	73.9788	-1.17465	0.601452	-1.95302	0.0508169	0.448646
ENSG00000105974	518.148	-1.83693	0.940831	-1.95246	0.050884	0.449028
ENSG00000184436	130.032	-0.717922	0.36773	-1.95231	0.0509017	0.449028
ENSG00000213569	445.878	-0.501994	0.257132	-1.95229	0.0509044	0.449028
ENSG00000250568	41.0871	0.481335	0.246541	1.95235	0.0508965	0.449028
ENSG00000165632	529.05	0.48254	0.247206	1.95198	0.0509409	0.449184
ENSG00000272541	7.83082	1.47888	0.757628	1.95199	0.0509395	0.449184
ENSG00000165621	5.5913	-1.95119	0.99969	-1.95179	0.050963	0.449212
ENSG00000268584	26.6497	-0.523813	0.268365	-1.95187	0.0509542	0.449212
ENSG00000163424	2.81773	2.72239	1.39507	1.95144	0.0510052	0.449501
ENSG00000211455	3398.5	-0.340662	0.174585	-1.95127	0.0510251	0.449593
ENSG00000215506	33.9946	4.65744	2.38709	1.9511	0.0510455	0.449595
ENSG00000242163	13.8391	0.856431	0.438964	1.95103	0.0510536	0.449595
ENSG00000273406	3.49694	-1.46107	0.748816	-1.95117	0.0510365	0.449595
ENSG00000259520	33.5398	1.1456	0.587213	1.95092	0.0510667	0.449627
ENSG00000187135	155.506	1.35542	0.694873	1.9506	0.0511047	0.449878
ENSG00000134460	1.93893	-3.26068	1.67188	-1.9503	0.0511401	0.449941
ENSG00000135426	3.61012	2.53845	1.30153	1.95036	0.0511337	0.449941
ENSG00000267865	2.76869	1.727	0.885447	1.95043	0.051125	0.449941
ENSG00000224870	537.326	-0.381871	0.195809	-1.95022	0.05115	0.449944
ENSG00000103522	1.49524	-2.43546	1.24891	-1.95007	0.0511678	0.450018
ENSG00000196205	72386.6	-0.33781	0.173253	-1.94981	0.0511983	0.45012
ENSG00000239877	1.28306	2.93351	1.5045	1.94982	0.0511977	0.45012
ENSG00000254893	2481.59	-0.44552	0.228531	-1.9495	0.0512362	0.45037
ENSG00000226823	29.4793	-0.538781	0.276394	-1.94932	0.0512571	0.450423
ENSG00000232725	9.86335	-1.06782	0.547799	-1.94929	0.0512612	0.450423
ENSG00000170860	3921.19	-0.561709	0.288238	-1.94877	0.0513231	0.450883
ENSG00000100294	218.351	-0.367178	0.188443	-1.94848	0.051358	0.450941
ENSG00000184005	1122.73	-0.423572	0.217376	-1.94857	0.0513468	0.450941
ENSG00000272091	487.502	0.736123	0.377783	1.94853	0.0513512	0.450941
ENSG00000205189	10383	0.488978	0.250973	1.94833	0.0513755	0.451011
ENSG00000234065	1.42455	3.80045	1.95072	1.94823	0.0513877	0.451035
ENSG00000130338	7009.61	0.520868	0.267413	1.9478	0.0514386	0.45118
ENSG00000148498	4534.85	-0.303105	0.1556	-1.94797	0.051418	0.45118
ENSG00000173175	322.706	1.0266	0.527063	1.94777	0.0514421	0.45118
ENSG00000233039	3.17275	5.04194	2.58841	1.9479	0.0514274	0.45118
ENSG00000158710	303.075	-1.22514	0.629065	-1.94756	0.0514675	0.451202
ENSG00000236172	7.45013	1.85733	0.953629	1.94765	0.0514574	0.451202
ENSG00000258882	13.7254	0.86332	0.443293	1.94751	0.0514731	0.451202
ENSG00000154654	1621.77	1.1576	0.594436	1.94738	0.0514887	0.451256
ENSG00000205885	9.58952	-1.89842	0.974907	-1.94729	0.0515003	0.451275
ENSG00000104888	2.87099	1.96374	1.0086	1.94699	0.051536	0.451421
ENSG00000128610	123.959	-3.26338	1.67608	-1.94703	0.0515306	0.451421
ENSG00000046604	1350.29	-1.16181	0.596804	-1.94673	0.0515675	0.451599
ENSG00000127884	1474.74	-0.317244	0.162975	-1.94658	0.0515848	0.451599
ENSG00000259088	15.2242	-0.815571	0.418967	-1.94662	0.0515798	0.451599
ENSG00000213468	698.898	-1.11326	0.571944	-1.94645	0.0516007	0.451656
ENSG00000138668	6585.87	0.363268	0.186667	1.94607	0.0516462	0.45197
ENSG00000143520	1.99749	3.07026	1.57779	1.94593	0.051663	0.452035
ENSG00000083937	2035.34	-0.369405	0.189857	-1.9457	0.0516908	0.452173
ENSG00000237917	2.74633	1.84637	0.948977	1.94564	0.0516978	0.452173
ENSG00000080224	543.318	1.23006	0.632323	1.9453	0.0517384	0.452279
ENSG00000143195	2600.06	-1.02074	0.52468	-1.94545	0.0517204	0.452279
ENSG00000272515	16.1792	1.18587	0.609592	1.94535	0.0517323	0.452279
ENSG00000177283	126.183	-1.33044	0.684105	-1.94479	0.0518007	0.452618
ENSG00000239791	5.40209	-1.17088	0.602067	-1.94477	0.0518022	0.452618
ENSG00000255112	3004.77	-0.269635	0.138648	-1.94474	0.0518057	0.452618
ENSG00000114982	2518.52	-0.20879	0.107414	-1.94378	0.0519215	0.452984
ENSG00000150510	280.375	0.634534	0.326458	1.94369	0.0519327	0.452984
ENSG00000163870	373.809	-0.412615	0.21226	-1.94391	0.0519058	0.452984
ENSG00000196459	984.003	0.325735	0.167577	1.94379	0.0519207	0.452984
ENSG00000214003	41.2625	-0.790424	0.406679	-1.94361	0.0519428	0.452984
ENSG00000225356	15.0504	-1.01316	0.521233	-1.94378	0.0519222	0.452984
ENSG00000232825	1.4491	3.19196	1.64223	1.94367	0.0519353	0.452984
ENSG00000253762	2.48592	1.99401	1.02568	1.94409	0.0518842	0.452984
ENSG00000258766	4.7187	1.85899	0.956169	1.94421	0.0518701	0.452984
ENSG00000272610	17.3916	0.950835	0.489116	1.94399	0.0518971	0.452984
ENSG00000259408	51.2537	0.610909	0.314339	1.94347	0.0519591	0.453043
ENSG00000168884	440.472	-0.56652	0.291536	-1.94322	0.051989	0.453138
ENSG00000238117	1.29982	2.41494	1.24272	1.94327	0.0519837	0.453138
ENSG00000158882	533.016	-0.337829	0.173866	-1.94304	0.0520108	0.453198
ENSG00000165502	3373.63	-0.566943	0.291786	-1.94301	0.0520149	0.453198
ENSG00000257762	2.19943	3.20042	1.64723	1.94291	0.0520272	0.453222
ENSG00000082196	467.225	1.13761	0.585606	1.94263	0.0520614	0.453437
ENSG00000105499	69.1572	0.83916	0.432095	1.94207	0.052128	0.453486
ENSG00000106399	756.845	-0.527264	0.271502	-1.94203	0.0521337	0.453486
ENSG00000119661	2112.18	-0.35842	0.184557	-1.94206	0.0521301	0.453486
ENSG00000145020	66.3897	-0.98533	0.507257	-1.94247	0.0520804	0.453486
ENSG00000151150	12531.3	0.840832	0.432912	1.94227	0.0521043	0.453486
ENSG00000156587	1441.36	0.248954	0.128171	1.94236	0.0520937	0.453486
ENSG00000170290	13.4742	-3.68841	1.89905	-1.94224	0.0521086	0.453486
ENSG00000204866	3.49647	2.2689	1.16838	1.94192	0.0521473	0.453521
ENSG00000148248	3180.79	-0.558453	0.287624	-1.94161	0.0521847	0.453764
ENSG00000005189	259.56	-0.367927	0.189539	-1.94117	0.0522378	0.453812
ENSG00000069275	42651	-0.366567	0.18887	-1.94085	0.052277	0.453812
ENSG00000116885	396.517	-0.336079	0.173113	-1.94139	0.0522109	0.453812
ENSG00000135597	2816.59	0.270367	0.139307	1.9408	0.0522831	0.453812
ENSG00000143228	2335.78	-0.776264	0.399992	-1.9407	0.052295	0.453812
ENSG00000168314	6.82505	1.58435	0.816133	1.94128	0.0522238	0.453812
ENSG00000171960	586.802	-0.418117	0.215432	-1.94083	0.0522793	0.453812
ENSG00000200003	7.74806	1.12236	0.578306	1.94077	0.0522861	0.453812
ENSG00000225215	118.756	0.541234	0.278833	1.94107	0.0522496	0.453812
ENSG00000260806	17.0865	-0.763493	0.393393	-1.94079	0.0522842	0.453812
ENSG00000270491	4.69402	-2.07855	1.07089	-1.94095	0.052264	0.453812
ENSG00000167799	8.34129	-1.36038	0.701068	-1.94044	0.0523257	0.453889
ENSG00000236859	327.523	-0.382779	0.197269	-1.94039	0.0523326	0.453889
ENSG00000253929	2.59777	2.74226	1.41318	1.94049	0.0523203	0.453889
ENSG00000162692	723.576	1.28897	0.664602	1.93946	0.0524449	0.454532
ENSG00000202240	1.01463	3.27993	1.6911	1.93953	0.0524373	0.454532
ENSG00000254511	2.21075	3.05793	1.57651	1.93968	0.0524183	0.454532
ENSG00000271966	49.2432	-0.708329	0.365192	-1.93961	0.0524276	0.454532
ENSG00000118193	3756.32	-0.725754	0.374282	-1.93906	0.0524944	0.454757
ENSG00000219902	19.11	0.82376	0.424835	1.93901	0.0524995	0.454757
ENSG00000271761	13.0792	1.31409	0.677689	1.93908	0.0524919	0.454757
ENSG00000068383	900.894	-0.295253	0.152283	-1.93884	0.0525204	0.454774
ENSG00000130309	791.352	-0.477344	0.2462	-1.93884	0.0525206	0.454774
ENSG00000073009	33.39	-0.606616	0.312961	-1.93831	0.0525853	0.454814
ENSG00000125459	215.272	0.42427	0.21888	1.93837	0.0525783	0.454814
ENSG00000153814	803.5	0.667101	0.344139	1.93846	0.0525666	0.454814
ENSG00000164329	2051.48	0.255042	0.131565	1.93852	0.0525593	0.454814
ENSG00000169174	21.8533	-1.60128	0.826147	-1.93826	0.0525921	0.454814
ENSG00000237892	147.331	0.528505	0.272622	1.9386	0.0525503	0.454814
ENSG00000248835	127.526	-0.455667	0.235063	-1.93849	0.0525637	0.454814
ENSG00000159176	1215.42	-1.80459	0.931204	-1.93791	0.0526344	0.45491
ENSG00000166974	4212.28	0.381886	0.197091	1.93762	0.0526701	0.45491
ENSG00000182700	137.163	0.5984	0.308808	1.93777	0.052651	0.45491
ENSG00000200488	5252.59	-1.08103	0.557808	-1.938	0.0526233	0.45491
ENSG00000204444	32.4579	-0.503054	0.259613	-1.93771	0.0526588	0.45491
ENSG00000205155	59.1268	-0.478466	0.246878	-1.93807	0.0526145	0.45491
ENSG00000242748	12.3937	1.01037	0.521449	1.93762	0.0526692	0.45491
ENSG00000228484	1.70004	2.6811	1.38383	1.93745	0.0526905	0.455004
ENSG00000135549	786.584	-2.24998	1.16159	-1.93698	0.0527477	0.455415
ENSG00000070540	398.785	-0.42615	0.220097	-1.93619	0.052844	0.455671
ENSG00000119953	969.392	0.212727	0.109869	1.93619	0.0528443	0.455671
ENSG00000120306	162.54	-0.574108	0.296445	-1.93664	0.0527892	0.455671
ENSG00000182872	2344.22	-0.456849	0.235949	-1.93622	0.0528412	0.455671
ENSG00000232336	24.04	2.33163	1.20407	1.93647	0.0528105	0.455671
ENSG00000235665	1.10955	3.57564	1.84648	1.93646	0.0528116	0.455671
ENSG00000254667	6.01112	-1.01025	0.521732	-1.93635	0.052825	0.455671
ENSG00000100101	499.463	-0.468896	0.242251	-1.93558	0.0529188	0.455739
ENSG00000137656	1048.76	-0.267073	0.13798	-1.93559	0.0529177	0.455739
ENSG00000151136	771.642	0.761393	0.39328	1.93601	0.0528669	0.455739
ENSG00000207352	5.79683	1.11708	0.577115	1.93563	0.0529134	0.455739
ENSG00000248049	659.956	0.230715	0.119197	1.93558	0.0529193	0.455739
ENSG00000272942	2.20063	2.45058	1.26591	1.93583	0.0528883	0.455739
ENSG00000273447	9.91002	-1.05567	0.545394	-1.93561	0.052915	0.455739
ENSG00000149932	287.392	-0.359808	0.185918	-1.93531	0.0529521	0.45594
ENSG00000261554	1.05883	3.48572	1.80144	1.93496	0.052995	0.456227
ENSG00000228696	47.4071	0.904392	0.467419	1.93486	0.0530069	0.456247
ENSG00000092199	27298.3	-0.34802	0.179916	-1.93435	0.0530698	0.456308
ENSG00000180233	986.816	0.461121	0.238381	1.93438	0.0530658	0.456308
ENSG00000230417	3.75436	1.59532	0.824648	1.93455	0.0530457	0.456308
ENSG00000232294	3.33559	2.05991	1.06492	1.93434	0.0530716	0.456308
ENSG00000259954	8.41937	1.32023	0.682514	1.93437	0.0530679	0.456308
ENSG00000261502	4.12598	1.72551	0.891974	1.93449	0.0530535	0.456308
ENSG00000159860	1.07704	3.33519	1.72485	1.93362	0.0531603	0.456989
ENSG00000230817	2.11771	3.0853	1.59577	1.93343	0.0531835	0.457106
ENSG00000163449	3275.49	0.658152	0.340432	1.93329	0.0532009	0.457172
ENSG00000139428	981.97	-0.481431	0.249065	-1.93295	0.0532419	0.457442
ENSG00000174206	206.068	0.516825	0.267417	1.93266	0.0532786	0.457675
ENSG00000115525	1089.75	0.436844	0.226044	1.93256	0.05329	0.45769
ENSG00000167513	137.891	-0.829765	0.429382	-1.93246	0.0533025	0.457715
ENSG00000114520	5073.11	-0.344009	0.17803	-1.93231	0.053321	0.457791
ENSG00000108826	627.305	-0.355761	0.184167	-1.93173	0.0533924	0.458322
ENSG00000164761	40.7678	-1.62565	0.841659	-1.93149	0.0534231	0.45842
ENSG00000188242	126.754	-0.482853	0.249984	-1.93153	0.053417	0.45842
ENSG00000150782	13.6627	-2.08257	1.07838	-1.93121	0.0534576	0.458634
ENSG00000168476	72.0364	-0.65274	0.338073	-1.93077	0.0535118	0.458768
ENSG00000177432	1177.58	0.436223	0.225925	1.93084	0.0535033	0.458768
ENSG00000232034	5.38787	1.45054	0.751247	1.93085	0.0535018	0.458768
ENSG00000248828	2.65277	2.33334	1.20845	1.93086	0.0535008	0.458768
ENSG00000213493	18.5683	-1.38414	0.71699	-1.93049	0.0535466	0.458901
ENSG00000255547	7.87317	0.999965	0.517968	1.93056	0.053538	0.458901
ENSG00000185825	1400	-0.476915	0.247058	-1.93037	0.0535606	0.458938
ENSG00000144476	289.503	-0.886636	0.459334	-1.93027	0.0535738	0.458969
ENSG00000102893	3803.21	0.279201	0.14467	1.92992	0.0536172	0.45901
ENSG00000119927	3070.33	0.326403	0.169128	1.92992	0.0536169	0.45901
ENSG00000166783	2500.23	0.429433	0.222494	1.93009	0.0535957	0.45901
ENSG00000270581	77.1776	1.06701	0.552862	1.92998	0.0536095	0.45901
ENSG00000141985	462.146	-0.608955	0.315558	-1.92977	0.0536349	0.459078
ENSG00000064651	7035.59	0.488895	0.253372	1.92955	0.0536623	0.459148
ENSG00000234186	7.82702	-1.75126	0.907565	-1.92962	0.0536536	0.459148
ENSG00000140939	71.0154	0.727956	0.377295	1.92941	0.05368	0.459157
ENSG00000146918	1981.33	-0.709323	0.367659	-1.9293	0.0536937	0.459157
ENSG00000228597	2.16111	4.44947	2.30634	1.92923	0.0537019	0.459157
ENSG00000248185	2.34307	2.26289	1.17288	1.92935	0.0536877	0.459157
ENSG00000124693	1207.61	-0.977644	0.506889	-1.92871	0.0537666	0.459462
ENSG00000149182	1552.58	-0.362104	0.187738	-1.92878	0.0537584	0.459462
ENSG00000253008	11.998	1.02992	0.53399	1.92873	0.0537646	0.459462
ENSG00000187889	15.0366	-2.09789	1.08779	-1.92859	0.0537823	0.459515
ENSG00000123908	1953.61	0.295423	0.153202	1.92832	0.0538147	0.459606
ENSG00000232788	6.13996	1.47275	0.763766	1.92827	0.053822	0.459606
ENSG00000273108	30.9171	0.923137	0.478718	1.92835	0.0538114	0.459606
ENSG00000179218	17536	-0.758909	0.393613	-1.92806	0.0538478	0.459744
ENSG00000106991	2.54741	-2.09523	1.08692	-1.92767	0.0538959	0.459907
ENSG00000169851	3131.52	-1.04558	0.542402	-1.92769	0.0538943	0.459907
ENSG00000224358	63.6301	-0.669667	0.347383	-1.92775	0.0538867	0.459907
ENSG00000148948	830.964	-0.659099	0.341965	-1.92739	0.0539313	0.460126
ENSG00000198237	16.9746	0.982143	0.509593	1.92731	0.0539409	0.460126
ENSG00000269962	12.3609	1.95405	1.01403	1.92701	0.0539786	0.460365
ENSG00000174099	680.256	-0.883321	0.458458	-1.92672	0.0540141	0.460481
ENSG00000174501	5365.57	0.497861	0.258394	1.92675	0.0540102	0.460481
ENSG00000257167	104.613	-0.61064	0.316941	-1.92667	0.0540212	0.460481
ENSG00000250917	8.66385	1.12924	0.586245	1.92623	0.0540756	0.460862
ENSG00000049618	3578.67	0.560795	0.291152	1.92612	0.0540891	0.460895
ENSG00000159259	486.708	-0.649427	0.337199	-1.92595	0.0541108	0.460998
ENSG00000152229	397.548	0.534257	0.277413	1.92585	0.054123	0.461019
ENSG00000089225	1.23405	3.6219	1.88084	1.92569	0.0541432	0.461109
ENSG00000078081	22.0426	-0.832087	0.432161	-1.92541	0.0541783	0.461325
ENSG00000116678	537.025	0.551632	0.286524	1.92526	0.0541973	0.461404
ENSG00000267784	154.699	0.919351	0.477543	1.92517	0.0542081	0.461414
ENSG00000056050	948.21	-0.319595	0.166037	-1.92484	0.0542497	0.461536
ENSG00000164946	253.195	-1.06094	0.551191	-1.92482	0.0542516	0.461536
ENSG00000203685	64.6221	0.687727	0.357267	1.92496	0.0542338	0.461536
ENSG00000104805	953.186	-0.440793	0.229076	-1.92422	0.0543269	0.461574
ENSG00000133835	6310.51	-0.294181	0.152854	-1.92458	0.0542814	0.461574
ENSG00000162062	114.774	-0.61435	0.319192	-1.9247	0.0542665	0.461574
ENSG00000205755	4.27725	2.54458	1.32243	1.92417	0.0543337	0.461574
ENSG00000217527	19.0603	0.920203	0.478206	1.92428	0.054319	0.461574
ENSG00000224593	95.5237	0.775976	0.40327	1.92421	0.0543283	0.461574
ENSG00000234899	50.5063	1.4085	0.731889	1.92447	0.054296	0.461574
ENSG00000244476	1.93772	2.38245	1.238	1.92443	0.054301	0.461574
ENSG00000179363	10.7229	-1.14699	0.596128	-1.92407	0.0543462	0.461598
ENSG00000226252	1.42894	3.80712	1.97877	1.92398	0.0543567	0.461605
ENSG00000117505	5103.76	0.273959	0.142414	1.92368	0.0543941	0.461626
ENSG00000135940	1331.56	-0.48298	0.251074	-1.92365	0.054398	0.461626
ENSG00000224354	2.78796	3.20025	1.66359	1.9237	0.0543922	0.461626
ENSG00000235435	2.26424	4.5186	2.3487	1.92388	0.0543699	0.461626
ENSG00000187676	1794.42	-0.598178	0.310991	-1.92345	0.054423	0.461713
ENSG00000211582	1.16735	2.97356	1.54598	1.92342	0.0544275	0.461713
ENSG00000207513	16.8173	-0.969903	0.504286	-1.92332	0.05444	0.461736
ENSG00000008277	2953.66	0.532051	0.276655	1.92316	0.0544606	0.461828
ENSG00000186230	457.128	0.266311	0.138499	1.92283	0.0545009	0.462088
ENSG00000136155	14.4938	-1.68418	0.876078	-1.92241	0.0545543	0.462129
ENSG00000136531	3140.92	0.904253	0.470334	1.92258	0.0545331	0.462129
ENSG00000156298	327.808	0.860007	0.447336	1.92251	0.0545419	0.462129
ENSG00000159479	966.953	-0.361986	0.188295	-1.92244	0.0545504	0.462129
ENSG00000265544	2.19725	2.43481	1.26634	1.92272	0.0545155	0.462129
ENSG00000155368	2654.14	-0.747701	0.388994	-1.92214	0.0545881	0.462268
ENSG00000216642	6.34427	1.11804	0.581669	1.92212	0.0545901	0.462268
ENSG00000230246	1.7674	3.45355	1.79691	1.92194	0.0546137	0.462386
ENSG00000022556	663.601	-2.44415	1.272	-1.92151	0.0546676	0.462759
ENSG00000255864	347.176	-0.687808	0.357967	-1.92143	0.0546775	0.462761
ENSG00000267546	4.16777	-1.41683	0.737494	-1.92114	0.0547137	0.462986
ENSG00000089820	16.7248	-1.24915	0.650384	-1.92064	0.0547775	0.463278
ENSG00000130772	198.068	-0.28034	0.145961	-1.92065	0.0547752	0.463278
ENSG00000248568	6.20483	1.45473	0.757392	1.92071	0.0547681	0.463278
ENSG00000065882	1543.87	-0.396121	0.206276	-1.92035	0.0548137	0.463337
ENSG00000213512	1.13036	2.78332	1.44938	1.92035	0.0548136	0.463337
ENSG00000224431	1.53235	3.23648	1.68523	1.9205	0.0547948	0.463337
ENSG00000145335	1051.71	-0.815459	0.424698	-1.92009	0.0548464	0.463532
ENSG00000203814	1239.94	-0.67364	0.350879	-1.91986	0.054875	0.463691
ENSG00000018610	1069.47	-0.297983	0.155223	-1.91971	0.0548948	0.463702
ENSG00000105953	952.122	-0.324091	0.168831	-1.91962	0.0549055	0.463702
ENSG00000223668	9.33639	1.56824	0.816937	1.91966	0.0549009	0.463702
ENSG00000163156	836.332	-0.26863	0.140024	-1.91845	0.0550534	0.464496
ENSG00000204020	2.01271	4.34848	2.26657	1.91853	0.0550439	0.464496
ENSG00000204653	5.21521	1.37666	0.717602	1.91842	0.0550581	0.464496
ENSG00000223715	6.61901	1.31044	0.682986	1.91869	0.055023	0.464496
ENSG00000231158	10.9325	0.979524	0.510574	1.91847	0.0550508	0.464496
ENSG00000257557	34.1515	-0.696989	0.363282	-1.91859	0.0550367	0.464496
ENSG00000261126	77.1095	0.665052	0.346686	1.91831	0.0550714	0.464526
ENSG00000232913	1.98603	2.87824	1.50049	1.9182	0.0550863	0.464569
ENSG00000250682	67.6642	-1.70619	0.889521	-1.9181	0.0550983	0.464588
ENSG00000265452	17.0651	0.711747	0.371084	1.91802	0.0551083	0.46459
ENSG00000109184	6638.97	0.285256	0.148738	1.91784	0.0551309	0.464698
ENSG00000167113	406.828	-0.293332	0.152965	-1.91764	0.0551569	0.46475
ENSG00000248522	1.5305	-2.10432	1.09739	-1.91756	0.0551662	0.46475
ENSG00000273164	6.82349	1.2237	0.638141	1.9176	0.0551621	0.46475
ENSG00000042980	21.3531	1.44372	0.753133	1.91695	0.0552439	0.465321
ENSG00000236841	1.28509	2.92659	1.52681	1.9168	0.0552639	0.465407
ENSG00000127837	1498.3	-0.359082	0.187393	-1.91619	0.0553403	0.465969
ENSG00000083635	885.107	0.32826	0.171338	1.91586	0.0553825	0.466097
ENSG00000095637	2449.64	0.821393	0.428704	1.91599	0.0553664	0.466097
ENSG00000148798	12159.6	0.748795	0.390859	1.91577	0.0553948	0.466097
ENSG00000213553	7211.04	-0.375129	0.195808	-1.9158	0.0553903	0.466097
ENSG00000102226	3805.09	-0.695283	0.362977	-1.9155	0.0554289	0.46614
ENSG00000213424	46.3327	0.981189	0.512224	1.91555	0.0554229	0.46614
ENSG00000263909	0.966008	2.71145	1.41553	1.9155	0.0554293	0.46614
ENSG00000146701	2007.32	-0.458613	0.239441	-1.91535	0.055448	0.466215
ENSG00000167992	71.9327	0.854549	0.446183	1.91524	0.0554615	0.466247
ENSG00000204683	12.124	-1.06937	0.558435	-1.91494	0.0554998	0.466345
ENSG00000262732	7.63396	1.18157	0.617034	1.91492	0.0555026	0.466345
ENSG00000267325	10.2185	1.17596	0.614091	1.91496	0.0554973	0.466345
ENSG00000178177	4514.56	0.230495	0.120402	1.91438	0.0555715	0.466842
ENSG00000138614	1719.78	-0.297627	0.15549	-1.91413	0.0556041	0.467034
ENSG00000273437	8.54182	0.863034	0.450912	1.91398	0.0556233	0.467112
ENSG00000266903	4.14654	-1.86182	0.972891	-1.9137	0.0556589	0.467329
ENSG00000116141	2988.83	0.637753	0.333484	1.91239	0.0558256	0.46848
ENSG00000201689	7.54413	1.34224	0.701838	1.91246	0.0558171	0.46848
ENSG00000243518	5.46907	1.61575	0.844853	1.91246	0.0558171	0.46848
ENSG00000054356	254.149	0.806927	0.422	1.91215	0.0558573	0.468536
ENSG00000131747	24529.6	-0.697476	0.364748	-1.91221	0.055849	0.468536
ENSG00000180917	2164.89	-0.294225	0.153874	-1.91211	0.0558617	0.468536
ENSG00000273271	74.6923	0.585482	0.306258	1.91173	0.0559111	0.468867
ENSG00000007392	3386.4	0.363313	0.190141	1.91076	0.0560359	0.468935
ENSG00000054793	12266.8	0.607406	0.317922	1.91055	0.0560622	0.468935
ENSG00000132792	1280.89	-0.229698	0.120199	-1.91099	0.0560063	0.468935
ENSG00000164056	678.387	-1.08832	0.569626	-1.91058	0.0560582	0.468935
ENSG00000168405	4.9046	1.93176	1.01112	1.91052	0.0560669	0.468935
ENSG00000187048	2.71496	2.828	1.47968	1.91122	0.0559759	0.468935
ENSG00000218426	1637.97	-0.489274	0.256042	-1.91091	0.0560161	0.468935
ENSG00000221888	1.44439	3.80635	1.99229	1.91053	0.0560644	0.468935
ENSG00000231196	2.67932	1.9295	1.00978	1.91081	0.0560293	0.468935
ENSG00000234224	22.6931	1.24505	0.65139	1.91137	0.0559568	0.468935
ENSG00000237406	36.5882	0.603957	0.316098	1.91066	0.056048	0.468935
ENSG00000251634	66.827	0.862062	0.451215	1.91053	0.0560645	0.468935
ENSG00000258536	5.39663	1.5931	0.833626	1.91106	0.0559975	0.468935
ENSG00000261115	4023.07	0.677162	0.354347	1.91101	0.0560027	0.468935
ENSG00000262979	2.66038	2.38564	1.248	1.91157	0.0559311	0.468935
ENSG00000251573	2.21586	-4.15418	2.17451	-1.9104	0.0560817	0.468976
ENSG00000135577	11.4606	1.34255	0.702831	1.9102	0.0561075	0.469108
ENSG00000167325	10739.5	-0.576214	0.301663	-1.91013	0.0561171	0.469108
ENSG00000224769	13.6946	1.52544	0.798833	1.90959	0.0561866	0.469606
ENSG00000099817	656.77	-0.607628	0.318234	-1.90938	0.0562133	0.469747
ENSG00000163689	108.116	-0.642437	0.336506	-1.90914	0.0562438	0.469836
ENSG00000237914	2.32246	3.89366	2.03945	1.90918	0.0562394	0.469836
ENSG00000197956	231.383	-1.65888	0.869077	-1.90879	0.0562892	0.469982
ENSG00000208032	8.95864	0.870707	0.456149	1.90882	0.0562853	0.469982
ENSG00000214194	1570.42	-0.511787	0.268126	-1.90875	0.0562937	0.469982
ENSG00000249274	6.06689	1.29309	0.67747	1.9087	0.0563007	0.469982
ENSG00000201666	4.50855	1.47559	0.773153	1.90853	0.0563222	0.470032
ENSG00000205138	116.971	-0.478921	0.250941	-1.9085	0.0563264	0.470032
ENSG00000228819	20.3914	0.752101	0.394146	1.90818	0.0563678	0.470295
ENSG00000064419	4397.55	-0.220454	0.115545	-1.90795	0.056398	0.4703
ENSG00000179163	584.566	-0.465204	0.243811	-1.90805	0.0563846	0.4703
ENSG00000233757	614.856	0.423019	0.221709	1.90799	0.0563923	0.4703
ENSG00000127445	844.715	-0.726007	0.380561	-1.90773	0.0564259	0.470368
ENSG00000163879	830.038	-0.499849	0.262009	-1.90776	0.0564227	0.470368
ENSG00000226432	228.979	-0.259772	0.136201	-1.90727	0.0564855	0.470782
ENSG00000261635	34.07	0.577018	0.302567	1.90708	0.0565106	0.470909
ENSG00000119514	99.4217	-0.895672	0.469745	-1.90672	0.0565569	0.471147
ENSG00000142408	289.181	-0.629984	0.330424	-1.90659	0.0565735	0.471147
ENSG00000158050	4.05182	1.39079	0.729452	1.90662	0.0565697	0.471147
ENSG00000171790	16.9897	0.910315	0.477467	1.90655	0.0565788	0.471147
ENSG00000107014	4.69565	-2.31889	1.21643	-1.9063	0.0566111	0.471168
ENSG00000137948	1.63588	3.30398	1.73309	1.90641	0.0565967	0.471168
ENSG00000164796	1621.24	0.952949	0.499889	1.90632	0.0566085	0.471168
ENSG00000131732	849.275	-0.476706	0.250103	-1.90604	0.0566451	0.471235
ENSG00000224040	165.539	-0.369519	0.193858	-1.90613	0.0566328	0.471235
ENSG00000226453	2.77317	-1.99885	1.04871	-1.90601	0.0566487	0.471235
ENSG00000135835	45.8564	0.842279	0.441978	1.9057	0.0566885	0.471356
ENSG00000248175	450.636	0.349667	0.183497	1.90558	0.0567054	0.471356
ENSG00000269012	1.4996	2.57601	1.35187	1.90552	0.0567129	0.471356
ENSG00000271607	3.93743	1.43741	0.754292	1.90564	0.0566973	0.471356
ENSG00000272918	96.0611	0.716646	0.376038	1.90578	0.0566785	0.471356
ENSG00000105323	5495.11	-0.349087	0.183211	-1.90538	0.0567312	0.471426
ENSG00000235524	1.94957	4.31158	2.26322	1.90507	0.0567711	0.471676
ENSG00000243197	3.03438	2.25816	1.1854	1.90498	0.0567821	0.471685
ENSG00000248278	54.0497	-0.485271	0.254788	-1.90461	0.0568311	0.471845
ENSG00000256092	26.0743	-0.631371	0.331491	-1.90464	0.0568265	0.471845
ENSG00000266621	1.57913	2.4314	1.27657	1.90464	0.0568274	0.471845
ENSG00000186367	18.6667	1.00735	0.528969	1.90437	0.0568616	0.47195
ENSG00000198331	253.439	-0.82697	0.434264	-1.9043	0.0568707	0.47195
ENSG00000251959	4.04565	1.28289	0.673689	1.90428	0.0568735	0.47195
ENSG00000007237	363.741	-0.875657	0.459974	-1.90371	0.0569478	0.472225
ENSG00000130204	735.395	-0.558573	0.293384	-1.9039	0.0569236	0.472225
ENSG00000216713	1.90529	4.26568	2.24079	1.90365	0.0569563	0.472225
ENSG00000240718	6.98919	-1.07409	0.564164	-1.90387	0.0569275	0.472225
ENSG00000255201	1.54696	2.21774	1.16492	1.90377	0.0569401	0.472225
ENSG00000119689	1636.65	-0.23563	0.123792	-1.90343	0.056985	0.472299
ENSG00000203504	21.1825	1.0448	0.548888	1.90349	0.0569763	0.472299
ENSG00000181191	4718.64	-0.657351	0.345414	-1.90308	0.0570298	0.472447
ENSG00000184465	1352	0.567783	0.29834	1.90314	0.0570221	0.472447
ENSG00000272418	11.3917	0.885281	0.465188	1.90306	0.0570327	0.472447
ENSG00000270011	11.2528	1.60024	0.841014	1.90275	0.0570726	0.472696
ENSG00000113302	1.46831	3.06981	1.61354	1.90253	0.0571015	0.472707
ENSG00000115839	4015.17	-0.228795	0.120253	-1.90261	0.0570917	0.472707
ENSG00000151575	1420.89	-0.42653	0.224193	-1.90252	0.0571038	0.472707
ENSG00000115598	2.31166	2.2511	1.18328	1.90242	0.0571164	0.47273
ENSG00000100567	4982.09	-0.411711	0.216442	-1.90218	0.0571482	0.472818
ENSG00000135406	115.388	1.36814	0.719358	1.9019	0.0571846	0.472818
ENSG00000142684	200.483	-0.651665	0.342642	-1.90188	0.0571866	0.472818
ENSG00000155592	2532.11	0.371503	0.195327	1.90196	0.0571768	0.472818
ENSG00000238781	3.45456	1.4697	0.772717	1.90199	0.0571727	0.472818
ENSG00000253706	96.1525	-1.96628	1.03381	-1.90199	0.0571731	0.472818
ENSG00000009765	3.82505	2.07185	1.08944	1.90176	0.0572022	0.472864
ENSG00000164485	1.9626	4.30806	2.2656	1.90151	0.0572352	0.472973
ENSG00000223676	2.33648	2.69264	1.41603	1.90154	0.0572318	0.472973
ENSG00000103152	77.9212	-0.756642	0.398185	-1.90022	0.0574037	0.473553
ENSG00000103342	10034	0.303871	0.159906	1.90031	0.0573923	0.473553
ENSG00000163125	2813.52	0.394425	0.20751	1.90075	0.0573349	0.473553
ENSG00000172901	39.9379	0.771705	0.40608	1.90038	0.0573835	0.473553
ENSG00000189171	272.17	-0.595733	0.313508	-1.90022	0.0574049	0.473553
ENSG00000229544	4.21277	1.91706	1.00881	1.90031	0.0573923	0.473553
ENSG00000237321	16.8488	0.995861	0.524013	1.90045	0.0573738	0.473553
ENSG00000245017	19.0755	-1.02043	0.536878	-1.90068	0.0573444	0.473553
ENSG00000259727	5.06308	-2.48793	1.30902	-1.90061	0.0573527	0.473553
ENSG00000271819	11.8183	0.850066	0.447298	1.90045	0.0573746	0.473553
ENSG00000246985	148.265	0.960312	0.505496	1.89974	0.0574669	0.473948
ENSG00000272657	0.971778	2.68022	1.41086	1.8997	0.0574726	0.473948
ENSG00000091513	25.9774	0.796443	0.419367	1.89915	0.0575442	0.474003
ENSG00000113790	171.596	0.521334	0.274515	1.89911	0.05755	0.474003
ENSG00000170802	4261.88	0.460185	0.242269	1.89948	0.0575013	0.474003
ENSG00000170906	142.192	-0.456039	0.240131	-1.89913	0.057548	0.474003
ENSG00000186912	3.8079	1.46952	0.773635	1.8995	0.0574988	0.474003
ENSG00000230325	26.2781	0.817256	0.430346	1.89907	0.0575558	0.474003
ENSG00000233852	8.6298	0.957091	0.503993	1.89902	0.0575621	0.474003
ENSG00000256223	1653.43	0.352293	0.185518	1.89897	0.0575689	0.474003
ENSG00000272861	2.68688	-1.70784	0.899273	-1.89913	0.0575475	0.474003
ENSG00000103018	3723.78	-0.493131	0.259766	-1.89837	0.0576477	0.474515
ENSG00000134874	3755.63	0.292879	0.154294	1.89819	0.057671	0.474515
ENSG00000234415	0.828776	3.08611	1.62579	1.89822	0.0576677	0.474515
ENSG00000263720	19.205	0.813658	0.428624	1.8983	0.057656	0.474515
ENSG00000232892	2.28064	3.2615	1.71843	1.89795	0.0577032	0.474697
ENSG00000236254	6.35402	1.89614	0.999139	1.89778	0.0577253	0.474716
ENSG00000267742	759.18	0.43697	0.230245	1.89785	0.0577163	0.474716
ENSG00000132359	189.194	0.767756	0.40465	1.89733	0.057784	0.47493
ENSG00000167468	2072.62	-0.500431	0.263779	-1.89716	0.0578065	0.47493
ENSG00000234405	34.0861	-0.722996	0.381099	-1.89713	0.0578105	0.47493
ENSG00000248350	8.37079	1.53907	0.811171	1.89734	0.0577824	0.47493
ENSG00000264885	455.774	0.423264	0.223108	1.89713	0.0578113	0.47493
ENSG00000272518	79.9668	0.508177	0.267846	1.89727	0.0577918	0.47493
ENSG00000212993	37.1836	0.723344	0.381336	1.89687	0.0578452	0.475081
ENSG00000231043	2259.88	-0.329124	0.173548	-1.89644	0.0579023	0.475081
ENSG00000242479	39.8706	0.615991	0.324802	1.89651	0.0578923	0.475081
ENSG00000243914	6.26353	1.54083	0.81251	1.89639	0.057909	0.475081
ENSG00000249111	44.2568	1.70662	0.899847	1.89657	0.0578847	0.475081
ENSG00000256287	1.75932	2.1407	1.12865	1.89668	0.0578703	0.475081
ENSG00000260852	81.3546	-0.605159	0.319112	-1.89638	0.0579094	0.475081
ENSG00000263938	13.1448	0.764555	0.403097	1.8967	0.0578673	0.475081
ENSG00000119280	1919.57	-0.445899	0.235165	-1.89611	0.0579458	0.475087
ENSG00000157350	752.409	-0.365822	0.192914	-1.89629	0.0579211	0.475087
ENSG00000164305	4122.59	-0.395815	0.208755	-1.89607	0.0579501	0.475087
ENSG00000261474	38.171	0.618002	0.325936	1.89608	0.0579491	0.475087
ENSG00000071205	583.002	0.640533	0.337856	1.89588	0.0579762	0.47522
ENSG00000226254	13.9547	0.998925	0.527022	1.89541	0.0580376	0.475641
ENSG00000169908	40.7432	-2.04	1.07639	-1.89523	0.0580622	0.475653
ENSG00000241859	126.975	1.44717	0.763575	1.89526	0.0580583	0.475653
ENSG00000265417	38.5171	0.608565	0.321113	1.89518	0.0580691	0.475653
ENSG00000135213	377.839	0.499398	0.263554	1.89486	0.0581108	0.475831
ENSG00000271147	462.206	0.311829	0.164566	1.89486	0.0581106	0.475831
ENSG00000184922	6.2852	-1.02609	0.541658	-1.89434	0.0581799	0.476314
ENSG00000122545	12872.3	-0.319867	0.168864	-1.89423	0.0581943	0.476325
ENSG00000261481	2.31988	-2.00778	1.05997	-1.89418	0.0582012	0.476325
ENSG00000175065	2.26224	3.86141	2.03877	1.894	0.0582255	0.476442
ENSG00000168385	21627.3	-0.360036	0.190129	-1.89364	0.0582722	0.47664
ENSG00000266988	4.54307	1.63304	0.862347	1.89371	0.0582634	0.47664
ENSG00000270883	8.32185	1.07238	0.566323	1.89359	0.0582797	0.47664
ENSG00000128881	4900.93	0.575892	0.30416	1.89339	0.0583065	0.476653
ENSG00000152464	331.044	-0.461982	0.244012	-1.89328	0.0583213	0.476653
ENSG00000229404	35.296	-0.911229	0.481295	-1.89328	0.0583201	0.476653
ENSG00000240535	2.08437	3.1196	1.64755	1.89348	0.0582945	0.476653
ENSG00000103449	3703.53	0.983569	0.519606	1.89291	0.0583694	0.476874
ENSG00000177406	12.1622	-1.07616	0.568542	-1.89285	0.0583785	0.476874
ENSG00000186654	25.6641	-0.641713	0.339007	-1.89292	0.0583686	0.476874
ENSG00000113583	2747.18	-0.339084	0.179157	-1.89267	0.0584022	0.476986
ENSG00000235859	281.193	0.526332	0.278163	1.89217	0.0584682	0.477444
ENSG00000167548	1473.95	0.422911	0.223523	1.89202	0.0584879	0.477522
ENSG00000089116	579.642	1.02309	0.540913	1.89142	0.0585683	0.477785
ENSG00000157045	597.295	-0.516395	0.273014	-1.89146	0.0585632	0.477785
ENSG00000164403	12.1996	0.825873	0.436645	1.89141	0.0585702	0.477785
ENSG00000184661	2262.47	-0.721386	0.381363	-1.8916	0.0585441	0.477785
ENSG00000256195	2.32732	3.92664	2.07604	1.89141	0.0585697	0.477785
ENSG00000169220	36.763	-1.04212	0.551123	-1.89091	0.0586367	0.478219
ENSG00000184860	1.47494	-3.5614	1.88349	-1.89086	0.0586435	0.478219
ENSG00000244301	3.43741	3.24142	1.71436	1.89075	0.0586579	0.478254
ENSG00000198739	350.668	0.833718	0.441097	1.8901	0.0587445	0.478879
ENSG00000189001	0.914148	3.33409	1.76421	1.88985	0.0587778	0.479068
ENSG00000082701	9254.01	0.437441	0.231502	1.88958	0.0588147	0.479146
ENSG00000100246	238.923	-0.447607	0.236885	-1.88955	0.0588176	0.479146
ENSG00000248391	2.03384	4.35631	2.30546	1.88957	0.0588162	0.479146
ENSG00000200847	7.96213	-1.24793	0.660479	-1.88944	0.0588335	0.479194
ENSG00000107036	2144.07	-0.50102	0.265197	-1.88924	0.0588598	0.479244
ENSG00000115415	5433.38	0.925023	0.489618	1.88927	0.0588553	0.479244
ENSG00000180891	309.982	-0.540837	0.286318	-1.88894	0.0589005	0.479493
ENSG00000207023	7.47986	-1.411	0.747293	-1.88815	0.0590056	0.480267
ENSG00000140265	3750.47	0.464158	0.245856	1.88792	0.0590365	0.480428
ENSG00000155254	197.452	-0.868643	0.460122	-1.88785	0.0590456	0.480428
ENSG00000182473	4865	-0.300083	0.158968	-1.8877	0.0590666	0.480517
ENSG00000240371	64.7348	-0.559218	0.296257	-1.88761	0.0590782	0.480529
ENSG00000134160	1.23256	2.9099	1.54174	1.88742	0.0591044	0.48066
ENSG00000229670	16.0286	-1.36437	0.722926	-1.88729	0.0591211	0.480714
ENSG00000070159	100.231	0.611912	0.324243	1.8872	0.0591335	0.480733
ENSG00000162777	4.49978	1.77974	0.943116	1.88708	0.0591491	0.480777
ENSG00000237737	34.2838	1.36402	0.722944	1.88675	0.0591934	0.481045
ENSG00000263905	6.23407	-1.19057	0.631038	-1.88669	0.0592023	0.481045
ENSG00000049449	6419.03	-0.582408	0.308831	-1.88585	0.0593153	0.481702
ENSG00000072778	1211.96	-0.463538	0.245806	-1.88579	0.0593236	0.481702
ENSG00000112964	107.437	-1.1076	0.587329	-1.88582	0.059319	0.481702
ENSG00000166321	80.2145	-0.538376	0.285484	-1.88584	0.0593171	0.481702
ENSG00000130755	7.66464	-1.05101	0.557451	-1.88539	0.0593772	0.482052
ENSG00000186329	1.9367	4.29244	2.27684	1.88526	0.0593941	0.482052
ENSG00000203616	18.2093	0.771669	0.409321	1.88524	0.0593971	0.482052
ENSG00000187536	18.8228	0.67048	0.355662	1.88516	0.0594083	0.482061
ENSG00000200413	20.1774	1.75056	0.928775	1.8848	0.0594566	0.48237
ENSG00000167470	704.974	0.603362	0.320144	1.88466	0.0594755	0.482442
ENSG00000236548	33.0525	0.698465	0.37062	1.88458	0.0594861	0.482446
ENSG00000264235	28.4165	-0.857564	0.455067	-1.88448	0.0595003	0.482478
ENSG00000084072	685.906	-0.291509	0.154712	-1.88421	0.059537	0.482663
ENSG00000165304	2154.88	-0.774847	0.411254	-1.88411	0.0595506	0.482663
ENSG00000272986	4.91083	-1.27138	0.674802	-1.88409	0.0595535	0.482663
ENSG00000269896	25.4272	-0.709231	0.376488	-1.88381	0.0595912	0.482886
ENSG00000120457	19.9249	-1.13136	0.600613	-1.88367	0.0596092	0.48295
ENSG00000004866	1793.55	0.42424	0.225248	1.88344	0.059641	0.483043
ENSG00000134453	5173.45	-0.549388	0.29169	-1.88347	0.0596373	0.483043
ENSG00000184428	358.989	-0.559133	0.296914	-1.88315	0.05968	0.483191
ENSG00000201569	5.70452	1.78826	0.949646	1.88308	0.0596897	0.483191
ENSG00000248749	8.68535	1.50704	0.80029	1.88312	0.0596845	0.483191
ENSG00000229654	5.38595	1.51939	0.806994	1.88278	0.05973	0.483353
ENSG00000267311	1.93178	2.05448	1.09116	1.88284	0.0597222	0.483353
ENSG00000213178	7570.81	-0.44333	0.235505	-1.88246	0.0597733	0.483621
ENSG00000010626	113.446	-0.77117	0.409737	-1.88211	0.0598209	0.483801
ENSG00000127952	204.689	-0.377141	0.200401	-1.88193	0.0598457	0.483801
ENSG00000163874	18.212	-0.806972	0.428749	-1.88216	0.0598146	0.483801
ENSG00000230002	145.613	0.510895	0.271475	1.88192	0.0598463	0.483801
ENSG00000232400	25.0796	0.549699	0.292078	1.88203	0.0598324	0.483801
ENSG00000067829	468.704	-0.510398	0.271269	-1.88152	0.0599007	0.483967
ENSG00000117586	25.6539	-0.566363	0.300995	-1.88164	0.0598852	0.483967
ENSG00000170262	11.9175	0.828174	0.440173	1.88147	0.0599075	0.483967
ENSG00000196220	8350.5	0.884418	0.470048	1.88155	0.0598972	0.483967
ENSG00000164919	6317.52	-0.473093	0.251467	-1.88133	0.059927	0.484042
ENSG00000240682	292.232	-0.401781	0.213581	-1.88116	0.0599501	0.484147
ENSG00000248847	1.64606	3.35959	1.78627	1.88079	0.0600005	0.484472
ENSG00000180354	5288.63	0.641053	0.340919	1.88037	0.0600582	0.484855
ENSG00000174132	306.979	-0.29196	0.155289	-1.88011	0.0600926	0.48505
ENSG00000146425	1832.14	-0.368829	0.196212	-1.87975	0.0601418	0.485284
ENSG00000188610	128.665	-0.63774	0.339262	-1.87979	0.0601372	0.485284
ENSG00000006459	4368.92	0.471497	0.250854	1.87957	0.0601673	0.485407
ENSG00000124313	25.9821	-0.959425	0.510475	-1.87947	0.0601797	0.485424
ENSG00000001497	1751.92	-0.349635	0.186045	-1.87931	0.0602025	0.485519
ENSG00000213279	1.75099	2.73341	1.45453	1.87924	0.0602118	0.485519
ENSG00000133519	15.1299	-0.831619	0.442594	-1.87897	0.060249	0.485657
ENSG00000204754	1.47926	3.21643	1.71181	1.87896	0.0602494	0.485657
ENSG00000225662	5.66903	1.41395	0.752546	1.87889	0.0602597	0.485659
ENSG00000173221	760.166	0.548009	0.29169	1.87874	0.06028	0.485739
ENSG00000167476	5.85917	-1.56775	0.834561	-1.87853	0.0603082	0.485885
ENSG00000267649	28.36	-0.750692	0.399638	-1.87843	0.0603222	0.485916
ENSG00000155115	3081.99	-0.4931	0.262528	-1.87828	0.0603435	0.486005
ENSG00000248682	2.42121	2.611	1.3904	1.87787	0.0603986	0.486366
ENSG00000242071	2357.61	-0.30034	0.159954	-1.87766	0.0604274	0.486516
ENSG00000023191	522.393	-0.600029	0.319689	-1.87692	0.0605294	0.486593
ENSG00000114391	21155.1	-0.367047	0.195507	-1.87741	0.0604621	0.486593
ENSG00000115310	23653.2	0.501168	0.266935	1.87749	0.0604506	0.486593
ENSG00000119919	1.9215	2.27822	1.21387	1.87682	0.060543	0.486593
ENSG00000128917	71.4152	1.2662	0.674526	1.87717	0.0604955	0.486593
ENSG00000137822	676.055	0.291995	0.155547	1.87721	0.0604894	0.486593
ENSG00000173281	270.741	-0.78937	0.420487	-1.87728	0.0604802	0.486593
ENSG00000187240	6233.92	-0.448529	0.238966	-1.87696	0.0605235	0.486593
ENSG00000228004	1.85826	2.00154	1.06645	1.87683	0.0605413	0.486593
ENSG00000230928	16.5253	0.947961	0.505125	1.87669	0.060561	0.486593
ENSG00000239919	1.79931	1.99788	1.06461	1.87664	0.0605675	0.486593
ENSG00000254938	27.4892	1.25021	0.666181	1.87668	0.060562	0.486593
ENSG00000273081	330.696	0.454902	0.242405	1.87662	0.0605699	0.486593
ENSG00000174243	5342.47	-0.421073	0.224389	-1.87653	0.0605821	0.486609
ENSG00000235453	55.9145	-0.6694	0.356739	-1.87644	0.0605948	0.486629
ENSG00000021645	2009.61	1.19177	0.635317	1.87587	0.0606734	0.486821
ENSG00000099940	1090.62	-0.253453	0.135108	-1.87593	0.0606648	0.486821
ENSG00000105856	2036.44	-0.381884	0.203588	-1.87577	0.0606871	0.486821
ENSG00000146232	228.359	-0.271301	0.144605	-1.87615	0.0606351	0.486821
ENSG00000185658	14175.4	0.343769	0.183278	1.87567	0.0607005	0.486821
ENSG00000186073	833.447	0.458394	0.244374	1.87579	0.0606843	0.486821
ENSG00000239704	34.1278	0.825332	0.439929	1.87606	0.0606473	0.486821
ENSG00000255670	7.59467	1.08599	0.578979	1.8757	0.0606969	0.486821
ENSG00000254314	1.28556	2.94406	1.5697	1.87555	0.0607165	0.486867
ENSG00000119865	553.868	0.429798	0.229187	1.87532	0.0607486	0.487042
ENSG00000196159	17596.4	1.11548	0.594894	1.8751	0.0607795	0.487113
ENSG00000199879	2.39709	-2.47619	1.32055	-1.87512	0.0607765	0.487113
ENSG00000204389	403.39	-0.654968	0.34931	-1.87503	0.060788	0.487113
ENSG00000173261	31.4565	0.585223	0.31218	1.87463	0.0608431	0.487443
ENSG00000224003	126.288	0.371676	0.198287	1.87444	0.0608702	0.487443
ENSG00000230999	2.9298	4.31038	2.29939	1.87458	0.0608506	0.487443
ENSG00000237422	1.19347	3.00499	1.60314	1.87444	0.0608698	0.487443
ENSG00000178796	3.67052	-1.49303	0.79665	-1.87414	0.0609116	0.487692
ENSG00000119866	1995.97	0.571394	0.304901	1.87403	0.0609259	0.487725
ENSG00000089123	615.054	0.296031	0.158014	1.87345	0.0610065	0.488124
ENSG00000113525	0.899696	2.65052	1.41474	1.87351	0.0609978	0.488124
ENSG00000214414	1.61658	3.32037	1.77228	1.87351	0.0609986	0.488124
ENSG00000197846	1780.14	-0.776161	0.414354	-1.87318	0.0610431	0.488335
ENSG00000196890	161.94	-0.667508	0.356429	-1.87277	0.0611007	0.488712
ENSG00000258422	10.8955	1.03251	0.551349	1.87269	0.0611108	0.488712
ENSG00000109790	2881.26	0.557665	0.297812	1.87254	0.0611317	0.488797
ENSG00000261212	17.7036	0.682857	0.36469	1.87243	0.061147	0.488838
ENSG00000229981	8.85872	1.32972	0.710193	1.87233	0.0611605	0.488863
ENSG00000123349	3858.47	-0.252069	0.134647	-1.87207	0.0611975	0.489077
ENSG00000121446	3.08104	2.55455	1.3648	1.87174	0.0612423	0.489353
ENSG00000164082	224.191	1.05885	0.565823	1.87135	0.0612971	0.489708
ENSG00000188613	243.546	0.759402	0.40584	1.87119	0.061319	0.489801
ENSG00000012779	4.57218	2.03565	1.08812	1.8708	0.0613725	0.489841
ENSG00000144061	386.149	-0.360084	0.192477	-1.87078	0.061375	0.489841
ENSG00000171219	10.925	-1.02798	0.549472	-1.87086	0.061365	0.489841
ENSG00000177483	121.517	0.453012	0.242152	1.87078	0.0613758	0.489841
ENSG00000229105	2.02483	3.06938	1.64076	1.87071	0.0613858	0.489841
ENSG00000257246	15.9628	0.677931	0.362385	1.87075	0.0613801	0.489841
ENSG00000123473	1198.31	-0.643738	0.344168	-1.87042	0.061426	0.489995
ENSG00000130643	35.6973	0.932703	0.498667	1.87039	0.0614292	0.489995
ENSG00000196350	4.50358	2.12826	1.13789	1.87035	0.0614359	0.489995
ENSG00000111181	3.70211	1.59023	0.850433	1.86991	0.061496	0.490161
ENSG00000138131	24.7618	0.858756	0.459271	1.86982	0.0615082	0.490161
ENSG00000225477	0.916005	2.70804	1.44806	1.87012	0.0614673	0.490161
ENSG00000232794	54.7093	0.63859	0.341517	1.86986	0.0615026	0.490161
ENSG00000242407	1.87875	4.25415	2.27495	1.87	0.0614845	0.490161
ENSG00000229562	22.9103	0.741649	0.396686	1.86961	0.0615379	0.490315
ENSG00000121318	73.8368	0.865998	0.463306	1.86917	0.0615994	0.490632
ENSG00000246203	30.5447	1.21852	0.651918	1.86913	0.0616045	0.490632
ENSG00000259078	10.1502	-1.0945	0.585576	-1.8691	0.0616085	0.490632
ENSG00000228208	3.113	-1.87629	1.00393	-1.86895	0.0616299	0.490679
ENSG00000251950	2.32912	1.95209	1.0445	1.86891	0.0616351	0.490679
ENSG00000082641	4119.37	-0.413937	0.221501	-1.86878	0.0616531	0.49074
ENSG00000203614	2.61052	1.88568	1.00909	1.86869	0.0616659	0.49076
ENSG00000135446	1993.92	-0.584715	0.312916	-1.8686	0.0616779	0.490774
ENSG00000162104	658.43	0.45883	0.245599	1.86821	0.0617329	0.490966
ENSG00000226686	43.8295	1.07319	0.574434	1.86826	0.0617256	0.490966
ENSG00000234617	41.7429	0.808149	0.432551	1.86833	0.0617157	0.490966
ENSG00000231940	6.59759	1.02682	0.549651	1.86812	0.0617448	0.490978
ENSG00000207378	1.85525	2.36028	1.26352	1.86803	0.0617584	0.491004
ENSG00000178503	14.7812	0.691636	0.370297	1.86778	0.0617921	0.49119
ENSG00000244441	1.82635	-2.1445	1.14831	-1.86753	0.0618281	0.491394
ENSG00000162571	1.64391	2.8304	1.5157	1.86738	0.061848	0.49147
ENSG00000139567	2.95583	-1.91737	1.02691	-1.86713	0.0618833	0.491669
ENSG00000262136	3.89028	-1.32878	0.711706	-1.86703	0.0618976	0.4917
ENSG00000171566	4762.31	-0.464733	0.248942	-1.86684	0.0619246	0.491832
ENSG00000095110	4.55524	2.4765	1.32666	1.86673	0.0619396	0.491869
ENSG00000221672	1.9591	2.12107	1.13632	1.86662	0.0619549	0.491909
ENSG00000203632	27.9809	0.78699	0.421657	1.86642	0.0619821	0.492043
ENSG00000207643	5.51154	1.24879	0.669135	1.86627	0.0620039	0.492134
ENSG00000221748	1.80579	2.62639	1.4076	1.86587	0.0620602	0.492437
ENSG00000260006	754.547	0.478355	0.256374	1.86585	0.0620627	0.492437
ENSG00000187446	1877.72	-0.390793	0.209472	-1.86561	0.0620966	0.492479
ENSG00000215482	3535.47	-0.422999	0.226738	-1.86559	0.0620991	0.492479
ENSG00000240031	5.48227	1.11497	0.597609	1.86572	0.0620806	0.492479
ENSG00000106397	234.054	-0.480578	0.25766	-1.86516	0.0621583	0.49272
ENSG00000125848	2741.47	-0.905941	0.485688	-1.86528	0.0621428	0.49272
ENSG00000248923	150.067	1.2233	0.655875	1.86515	0.0621606	0.49272
ENSG00000110079	2.27449	3.19387	1.71262	1.8649	0.0621952	0.492913
ENSG00000236590	3.00109	4.95457	2.65691	1.86478	0.062212	0.492964
ENSG00000151025	343.686	0.858228	0.460249	1.8647	0.062223	0.492969
ENSG00000096080	503.065	-0.455165	0.244106	-1.86462	0.0622347	0.49298
ENSG00000145283	2.23494	1.83537	0.984427	1.8644	0.0622656	0.493109
ENSG00000270395	2.04033	2.91983	1.56613	1.86436	0.0622718	0.493109
ENSG00000100592	14371.2	0.698602	0.374826	1.8638	0.0623498	0.493645
ENSG00000176857	127.645	-1.48172	0.795095	-1.86357	0.0623819	0.493735
ENSG00000215513	138.873	0.908109	0.487286	1.86361	0.0623769	0.493735
ENSG00000228107	26.3177	-0.562536	0.301892	-1.86337	0.0624105	0.493879
ENSG00000134285	271.559	0.371998	0.199664	1.86312	0.0624455	0.494055
ENSG00000149823	408.95	-0.508559	0.27298	-1.86299	0.0624644	0.494055
ENSG00000182944	13940.4	-0.275665	0.147983	-1.86281	0.0624896	0.494055
ENSG00000215375	85.583	-0.539573	0.289642	-1.8629	0.0624768	0.494055
ENSG00000222533	8.75449	-1.75327	0.941088	-1.86303	0.0624585	0.494055
ENSG00000272321	5.34527	1.65768	0.889903	1.86277	0.062495	0.494055
ENSG00000159166	2.28407	-2.77411	1.48938	-1.86259	0.0625205	0.494174
ENSG00000189403	14088	-0.394498	0.211811	-1.8625	0.0625321	0.494184
ENSG00000145348	3857.61	0.471295	0.253058	1.8624	0.0625464	0.494215
ENSG00000158941	2906.63	-0.334039	0.179367	-1.86232	0.0625584	0.494228
ENSG00000184445	4190.91	-0.476922	0.256119	-1.86211	0.0625874	0.494375
ENSG00000203943	59.836	-0.452461	0.243004	-1.86195	0.06261	0.494472
ENSG00000231362	2.71013	2.01819	1.08414	1.86156	0.0626658	0.49483
ENSG00000126267	1001	-0.286355	0.153889	-1.86079	0.0627737	0.495262
ENSG00000181938	555.754	-0.711477	0.382381	-1.86065	0.0627933	0.495262
ENSG00000248624	4.40183	1.78698	0.96039	1.86068	0.0627888	0.495262
ENSG00000259091	2.40274	3.94013	2.11759	1.86067	0.0627915	0.495262
ENSG00000261757	5.66303	1.24289	0.667932	1.86081	0.0627711	0.495262
ENSG00000272079	2.45184	2.33027	1.2523	1.86079	0.062774	0.495262
ENSG00000273264	2.74094	-2.3228	1.24838	-1.86065	0.0627933	0.495262
ENSG00000224812	27.1898	1.19985	0.644895	1.86053	0.0628108	0.495274
ENSG00000237387	1.21671	3.57625	1.92221	1.86049	0.0628157	0.495274
ENSG00000252035	1.17184	3.63267	1.95285	1.86019	0.0628588	0.495451
ENSG00000263563	52.4754	-0.959622	0.515866	-1.86022	0.0628551	0.495451
ENSG00000005238	536.259	-0.545336	0.293225	-1.85979	0.0629157	0.495816
ENSG00000127125	584.288	-0.631506	0.339622	-1.85944	0.0629653	0.496125
ENSG00000259806	520.688	0.368257	0.198066	1.85926	0.06299	0.496238
ENSG00000179085	73.8267	-1.30813	0.703704	-1.85892	0.0630391	0.496543
ENSG00000214022	1087.23	-0.473979	0.255	-1.85874	0.0630636	0.496653
ENSG00000152977	2872.13	-2.2635	1.21791	-1.85851	0.0630971	0.496752
ENSG00000204150	10.2903	1.20136	0.6464	1.85855	0.0630915	0.496752
ENSG00000171863	4701.5	-0.334906	0.180218	-1.85834	0.0631213	0.496861
ENSG00000173141	883.31	-0.366812	0.197405	-1.85817	0.0631452	0.496967
ENSG00000231725	4.38467	1.83261	0.986304	1.85806	0.0631605	0.497005
ENSG00000162885	890.607	-0.466585	0.251167	-1.85767	0.0632165	0.49705
ENSG00000163815	1.65489	2.22951	1.20031	1.85744	0.0632487	0.49705
ENSG00000168887	1076.21	-0.318215	0.171291	-1.85774	0.0632058	0.49705
ENSG00000172977	705.88	-0.337379	0.181637	-1.85743	0.0632497	0.49705
ENSG00000205927	11.3919	-2.21257	1.1911	-1.85758	0.0632289	0.49705
ENSG00000212270	2.23658	-3.4636	1.86458	-1.85757	0.0632296	0.49705
ENSG00000218772	20.2998	0.753953	0.405904	1.85746	0.0632452	0.49705
ENSG00000251274	1.82689	2.19535	1.18192	1.85744	0.0632492	0.49705
ENSG00000100401	1411.16	-0.411485	0.221585	-1.85701	0.0633097	0.497233
ENSG00000151692	2159.16	0.431604	0.232401	1.85715	0.0632892	0.497233
ENSG00000169181	13.5217	1.33263	0.717617	1.85702	0.0633085	0.497233
ENSG00000197948	165.963	-0.597804	0.321925	-1.85697	0.0633156	0.497233
ENSG00000247624	36.4279	0.818317	0.440689	1.8569	0.0633252	0.497233
ENSG00000171169	150.344	-0.532425	0.286759	-1.8567	0.0633539	0.497376
ENSG00000132466	14189	0.19388	0.10446	1.85603	0.0634495	0.497552
ENSG00000146477	7.63908	1.68279	0.906624	1.8561	0.0634393	0.497552
ENSG00000166596	15.5177	-1.41675	0.763196	-1.85634	0.0634045	0.497552
ENSG00000231313	13.1324	-1.31737	0.709618	-1.85645	0.0633899	0.497552
ENSG00000249635	28.808	0.818153	0.44075	1.85628	0.0634143	0.497552
ENSG00000254231	4.97528	1.1187	0.602714	1.8561	0.0634389	0.497552
ENSG00000264448	17.7298	-0.857425	0.461921	-1.85621	0.0634231	0.497552
ENSG00000179455	579.896	0.725453	0.390916	1.85578	0.0634851	0.497682
ENSG00000188175	17.9204	-1.54656	0.833382	-1.85577	0.0634869	0.497682
ENSG00000139350	3649.63	-0.632394	0.340792	-1.85566	0.0635026	0.497722
ENSG00000137648	2.09843	3.7542	2.02344	1.85536	0.063545	0.497755
ENSG00000175324	1383.37	-0.215212	0.115992	-1.85541	0.0635378	0.497755
ENSG00000259358	65.3916	0.535551	0.288654	1.85534	0.0635481	0.497755
ENSG00000263069	69.5457	0.737251	0.397384	1.85526	0.063559	0.497755
ENSG00000263438	1.48408	3.1787	1.71332	1.85529	0.0635546	0.497755
ENSG00000127152	1393.81	-1.20444	0.649327	-1.85491	0.0636089	0.497853
ENSG00000132915	2.3161	2.30963	1.24524	1.85476	0.0636303	0.497853
ENSG00000155816	965.158	0.883207	0.476128	1.85498	0.0635991	0.497853
ENSG00000166153	112.174	-0.480123	0.258823	-1.85502	0.063593	0.497853
ENSG00000248907	4.77643	5.64841	3.04535	1.85476	0.0636298	0.497853
ENSG00000254957	8.04609	1.21923	0.657361	1.85473	0.0636343	0.497853
ENSG00000116815	299.902	-0.694573	0.374575	-1.8543	0.0636969	0.497906
ENSG00000131495	329.717	-0.387109	0.208763	-1.8543	0.0636968	0.497906
ENSG00000143190	5028.65	0.477395	0.257464	1.85422	0.0637075	0.497906
ENSG00000188986	547.355	-0.461456	0.248839	-1.85443	0.0636771	0.497906
ENSG00000198856	4778.75	-0.570245	0.307496	-1.85448	0.063671	0.497906
ENSG00000232036	19.1658	0.94401	0.509068	1.85439	0.0636833	0.497906
ENSG00000272995	9.07295	0.977983	0.52745	1.85417	0.0637143	0.497906
ENSG00000198807	2.69155	-2.49474	1.3458	-1.85373	0.0637777	0.498075
ENSG00000227081	13651	-0.438628	0.236612	-1.85379	0.0637699	0.498075
ENSG00000259228	0.969775	2.7346	1.47516	1.85376	0.0637736	0.498075
ENSG00000270307	3.66186	2.58896	1.39653	1.85385	0.0637604	0.498075
ENSG00000147526	2446.61	-0.764349	0.412382	-1.8535	0.0638111	0.498172
ENSG00000224157	3.54165	-1.55798	0.840547	-1.85353	0.0638071	0.498172
ENSG00000120675	474.519	-1.53568	0.828572	-1.85341	0.063824	0.498192
ENSG00000232568	9.80924	1.07154	0.578241	1.8531	0.0638675	0.498449
ENSG00000261790	3.26561	1.6487	0.889788	1.85291	0.0638954	0.498585
ENSG00000198857	2.27138	1.91926	1.03593	1.85269	0.0639261	0.498743
ENSG00000224209	1.5391	2.64342	1.42698	1.85246	0.0639603	0.498772
ENSG00000249599	1.7482	-2.33323	1.25954	-1.85245	0.0639613	0.498772
ENSG00000253075	2.17765	1.84965	0.998485	1.85246	0.0639602	0.498772
ENSG00000109390	330.866	-0.534707	0.288707	-1.85207	0.0640151	0.498925
ENSG00000126012	3123.11	-0.566035	0.305628	-1.85204	0.0640205	0.498925
ENSG00000231672	130.629	0.854963	0.461638	1.85202	0.0640228	0.498925
ENSG00000258751	1.00352	2.55577	1.37998	1.85203	0.0640219	0.498925
ENSG00000090615	3453.02	-0.220293	0.118956	-1.85189	0.0640422	0.498947
ENSG00000238123	4.03566	-1.71281	0.924916	-1.85186	0.0640466	0.498947
ENSG00000223466	1.93649	4.28563	2.31455	1.8516	0.0640828	0.498984
ENSG00000256139	4.54404	-1.21682	0.657153	-1.85165	0.0640758	0.498984
ENSG00000259397	15.9268	-0.924781	0.499437	-1.85165	0.0640766	0.498984
ENSG00000055950	682.58	-0.370238	0.199985	-1.85133	0.0641223	0.49921
ENSG00000110195	2.8048	-2.77041	1.49662	-1.85111	0.0641544	0.499214
ENSG00000213707	199.114	-0.457495	0.247156	-1.85103	0.0641647	0.499214
ENSG00000249500	2.00694	2.28476	1.23422	1.85118	0.0641433	0.499214
ENSG00000271964	12.3703	0.780044	0.421379	1.85117	0.0641452	0.499214
ENSG00000112796	134.325	1.06697	0.576521	1.8507	0.0642123	0.499502
ENSG00000183773	4.13563	-1.53302	0.828439	-1.85049	0.0642425	0.499574
ENSG00000222545	1.08212	2.67938	1.44791	1.85052	0.064238	0.499574
ENSG00000216740	8.13015	-2.18469	1.18076	-1.85024	0.0642785	0.499772
ENSG00000101367	9585.05	-0.29147	0.157577	-1.84971	0.0643558	0.500057
ENSG00000133710	597.035	-1.52904	0.826627	-1.84974	0.0643511	0.500057
ENSG00000164180	1865.39	0.494312	0.267213	1.84988	0.0643307	0.500057
ENSG00000186496	184.688	-0.388316	0.209949	-1.84957	0.0643753	0.500057
ENSG00000259377	24.646	0.644503	0.348464	1.84955	0.0643782	0.500057
ENSG00000259404	89.5428	0.552284	0.2986	1.84958	0.0643743	0.500057
ENSG00000137860	1.435	3.14009	1.69783	1.84947	0.0643899	0.500067
ENSG00000121067	2128.61	-0.189812	0.102641	-1.84928	0.0644178	0.500121
ENSG00000140450	1817.44	0.762532	0.412338	1.84929	0.0644162	0.500121
ENSG00000267381	253.928	0.401093	0.216911	1.84911	0.0644418	0.500225
ENSG00000131408	189.849	-0.708444	0.383197	-1.84877	0.0644908	0.500407
ENSG00000143494	1695.41	0.778836	0.42126	1.84882	0.0644833	0.500407
ENSG00000149503	1131.22	-0.551172	0.298166	-1.84854	0.0645242	0.500407
ENSG00000229789	109.661	1.46411	0.792046	1.84851	0.0645283	0.500407
ENSG00000229992	38.8786	0.779485	0.421676	1.84854	0.0645242	0.500407
ENSG00000252908	22.3077	0.676258	0.365837	1.84853	0.0645264	0.500407
ENSG00000002330	112.302	-0.798696	0.432103	-1.84839	0.0645453	0.500457
ENSG00000146414	6130.59	0.455768	0.246605	1.84817	0.064578	0.50063
ENSG00000239653	210.191	0.663104	0.35882	1.84801	0.0646007	0.500723
ENSG00000178952	4021.65	-0.388754	0.210375	-1.84791	0.0646158	0.50076
ENSG00000130201	1.42397	-2.6035	1.40901	-1.84776	0.0646372	0.500786
ENSG00000185903	1.17554	-3.24457	1.75603	-1.84768	0.0646487	0.500786
ENSG00000250379	1.06118	2.91125	1.57564	1.84767	0.0646508	0.500786
ENSG00000163322	1210.47	-0.463648	0.250991	-1.84727	0.0647084	0.500825
ENSG00000165501	659.445	-0.663882	0.35938	-1.8473	0.0647039	0.500825
ENSG00000225541	1.46311	2.45046	1.3265	1.84731	0.0647023	0.500825
ENSG00000232077	8.79077	-1.56997	0.849876	-1.8473	0.064704	0.500825
ENSG00000254703	1.46483	-4.07869	2.20773	-1.84746	0.0646804	0.500825
ENSG00000080802	2202.09	0.350651	0.189838	1.84711	0.0647311	0.500919
ENSG00000200480	17.9874	1.60484	0.868895	1.84699	0.0647488	0.500975
ENSG00000177200	12447.7	0.365546	0.197948	1.84668	0.0647935	0.501088
ENSG00000214894	4.62312	-1.65812	0.8979	-1.84667	0.064795	0.501088
ENSG00000256538	9.87474	0.985112	0.53345	1.84668	0.0647936	0.501088
ENSG00000113742	5118.87	0.540182	0.292693	1.84556	0.0649562	0.501309
ENSG00000119718	760.804	-0.423286	0.229298	-1.84601	0.064891	0.501309
ENSG00000154217	1968.42	0.505934	0.27416	1.84539	0.0649803	0.501309
ENSG00000170145	3742.78	0.425085	0.230259	1.84611	0.0648756	0.501309
ENSG00000171723	1484.72	0.476552	0.258138	1.84611	0.0648764	0.501309
ENSG00000213753	641.119	-0.265047	0.143617	-1.84551	0.0649629	0.501309
ENSG00000225860	1.7791	3.54832	1.9226	1.84558	0.0649526	0.501309
ENSG00000238098	7.01951	1.22339	0.662806	1.84577	0.0649251	0.501309
ENSG00000240661	6.32115	-1.98809	1.07715	-1.8457	0.0649361	0.501309
ENSG00000250170	14.9933	0.727458	0.394153	1.84562	0.0649468	0.501309
ENSG00000250410	17.6482	1.16047	0.628651	1.84597	0.0648972	0.501309
ENSG00000254387	26.4764	-1.35296	0.733151	-1.84541	0.0649783	0.501309
ENSG00000261292	200.841	1.30664	0.708057	1.84539	0.0649815	0.501309
ENSG00000263164	1.61535	3.31585	1.79592	1.84633	0.0648447	0.501309
ENSG00000273087	19.516	-1.616	0.875601	-1.84559	0.0649522	0.501309
ENSG00000182612	14.4231	-1.12085	0.607446	-1.84519	0.0650099	0.501365
ENSG00000241490	5.6047	1.42141	0.77033	1.8452	0.0650082	0.501365
ENSG00000237001	0.767367	2.88697	1.56481	1.84494	0.065047	0.50157
ENSG00000183814	1303.64	-0.451068	0.24456	-1.84441	0.0651238	0.502081
ENSG00000253973	4.28142	1.37945	0.747981	1.84423	0.0651496	0.502198
ENSG00000112679	763.383	-0.339664	0.184192	-1.84407	0.0651724	0.50227
ENSG00000242600	85.1307	0.559043	0.303165	1.84402	0.06518	0.50227
ENSG00000265520	7.00824	1.35762	0.736267	1.84392	0.0651949	0.502304
ENSG00000137872	3829.65	0.806817	0.437671	1.84343	0.0652661	0.502447
ENSG00000149313	7203.96	0.247314	0.134164	1.84337	0.0652749	0.502447
ENSG00000199325	2.37287	-1.70845	0.926764	-1.84346	0.0652621	0.502447
ENSG00000236790	4.82792	1.46229	0.793189	1.84355	0.0652482	0.502447
ENSG00000254416	4.12843	-2.36069	1.28065	-1.84336	0.0652769	0.502447
ENSG00000264801	15.3499	1.11102	0.602614	1.84366	0.0652324	0.502447
ENSG00000177885	2202.81	-0.244905	0.132879	-1.84306	0.0653196	0.502614
ENSG00000270040	7.9819	0.925234	0.502007	1.84307	0.0653189	0.502614
ENSG00000105669	313.319	-0.708082	0.384233	-1.84284	0.0653517	0.502779
ENSG00000073578	2225.65	-0.227026	0.123205	-1.84266	0.0653785	0.502821
ENSG00000253168	1.05132	3.28788	1.78431	1.84267	0.0653778	0.502821
ENSG00000261175	1.811	-2.67689	1.45278	-1.84259	0.0653887	0.502821
ENSG00000078668	3708.77	-0.340324	0.184718	-1.8424	0.0654165	0.502855
ENSG00000146386	1341.08	-0.551995	0.299616	-1.84234	0.065425	0.502855
ENSG00000235139	2.22303	3.81518	2.07079	1.84238	0.0654194	0.502855
ENSG00000152078	277.397	-0.514495	0.279293	-1.84213	0.0654562	0.502997
ENSG00000160593	3.49653	3.00587	1.63179	1.84207	0.0654645	0.502997
ENSG00000129595	1999.92	0.858744	0.466289	1.84165	0.0655257	0.503124
ENSG00000183134	2.03271	1.95865	1.06349	1.84171	0.0655172	0.503124
ENSG00000197844	4.97205	1.17686	0.639066	1.84154	0.0655427	0.503124
ENSG00000250062	3.87367	2.12081	1.1516	1.84163	0.0655298	0.503124
ENSG00000257225	31.9549	0.904208	0.49101	1.84153	0.0655444	0.503124
ENSG00000260482	2321.03	0.345822	0.187771	1.84172	0.0655162	0.503124
ENSG00000151687	185.395	0.378804	0.205714	1.84141	0.0655617	0.503175
ENSG00000068489	1937.57	-0.520985	0.282952	-1.84125	0.0655846	0.50327
ENSG00000124256	1.39859	2.45544	1.33363	1.84118	0.0655953	0.503271
ENSG00000100263	230.834	-0.469909	0.255319	-1.84048	0.0656979	0.503395
ENSG00000130943	3.68611	-1.51504	0.823171	-1.84049	0.0656966	0.503395
ENSG00000131149	3001.85	0.566692	0.307919	1.84039	0.0657109	0.503395
ENSG00000141560	371.272	-0.393249	0.213628	-1.84081	0.0656489	0.503395
ENSG00000173064	4686.11	0.72288	0.392795	1.84035	0.0657172	0.503395
ENSG00000178502	1187.53	-0.190276	0.103368	-1.84076	0.0656573	0.503395
ENSG00000221227	12.7586	-1.37115	0.744965	-1.84056	0.0656861	0.503395
ENSG00000231933	3.70966	3.9128	2.12591	1.84052	0.0656914	0.503395
ENSG00000232104	91.2707	0.86042	0.467388	1.84091	0.0656348	0.503395
ENSG00000271264	1.89043	2.91521	1.58353	1.84096	0.0656279	0.503395
ENSG00000130726	2155.45	-0.399799	0.21727	-1.8401	0.0657535	0.503592
ENSG00000200394	7.65258	1.15685	0.628727	1.83998	0.0657708	0.503641
ENSG00000257040	1.3256	3.68693	2.0039	1.83988	0.0657863	0.503641
ENSG00000272871	27.9313	0.761622	0.413961	1.83984	0.0657917	0.503641
ENSG00000167889	270.937	0.914711	0.497217	1.83966	0.0658179	0.503686
ENSG00000184348	370.176	-1.01492	0.55171	-1.83958	0.0658292	0.503686
ENSG00000223921	2.00701	4.33627	2.35716	1.83961	0.0658248	0.503686
ENSG00000079459	9446.74	-0.484676	0.2635	-1.83937	0.0658601	0.503841
ENSG00000203334	4.31255	1.43818	0.781933	1.83926	0.0658773	0.503892
ENSG00000164051	300.424	-0.415486	0.225951	-1.83884	0.0659394	0.504218
ENSG00000224240	2.55676	4.73272	2.57378	1.83882	0.0659412	0.504218
ENSG00000066629	2541.89	-0.284858	0.154965	-1.83821	0.0660309	0.504442
ENSG00000115423	410.468	0.609527	0.331542	1.83846	0.0659945	0.504442
ENSG00000134253	398.312	-0.726969	0.395407	-1.83853	0.0659837	0.504442
ENSG00000137473	29.7236	-1.10769	0.602644	-1.83805	0.0660552	0.504442
ENSG00000138669	123.074	-0.822303	0.447299	-1.83837	0.0660074	0.504442
ENSG00000206635	11.2374	0.699655	0.380631	1.83815	0.0660406	0.504442
ENSG00000243547	5534.79	-0.30978	0.168531	-1.83812	0.0660449	0.504442
ENSG00000257711	7.97394	0.939138	0.510894	1.83822	0.0660293	0.504442
ENSG00000122952	1630.64	-0.722263	0.393066	-1.83751	0.0661346	0.504468
ENSG00000130950	2.03418	-2.25674	1.22806	-1.83765	0.0661143	0.504468
ENSG00000154146	47.3962	-1.08184	0.588737	-1.83755	0.066128	0.504468
ENSG00000162365	1.18197	3.5583	1.93643	1.83756	0.0661276	0.504468
ENSG00000163877	1079.03	-0.205553	0.111841	-1.83791	0.0660764	0.504468
ENSG00000170745	52.7428	-1.34299	0.73076	-1.8378	0.0660912	0.504468
ENSG00000261239	14.3656	1.29304	0.70369	1.83751	0.0661351	0.504468
ENSG00000264069	1.55942	2.23855	1.21829	1.83745	0.0661434	0.504468
ENSG00000008197	6.3048	2.47483	1.34699	1.83731	0.0661645	0.504511
ENSG00000116857	1085.73	-0.436335	0.237491	-1.83727	0.0661702	0.504511
ENSG00000156869	101.516	-0.810963	0.441482	-1.83691	0.0662228	0.504656
ENSG00000178585	843.343	-0.349373	0.190202	-1.83685	0.0662316	0.504656
ENSG00000184160	3.10536	-1.5129	0.823632	-1.83687	0.0662296	0.504656
ENSG00000234945	4.43439	1.22501	0.666853	1.837	0.0662093	0.504656
ENSG00000176845	118.587	-0.601889	0.327732	-1.83653	0.0662794	0.504939
ENSG00000138107	5940.66	-0.327318	0.178234	-1.83645	0.0662916	0.504951
ENSG00000264300	5.97143	1.17573	0.64032	1.83617	0.066333	0.505185
ENSG00000249781	5.85577	1.92893	1.05057	1.83608	0.0663462	0.505205
ENSG00000141431	5700.75	0.686734	0.374086	1.83577	0.0663921	0.505219
ENSG00000201672	58.3685	1.63425	0.890168	1.83589	0.0663736	0.505219
ENSG00000232759	13.0077	-2.10824	1.14834	-1.8359	0.0663717	0.505219
ENSG00000245614	34.6557	0.477382	0.260054	1.83571	0.066401	0.505219
ENSG00000268416	1.32001	3.67648	2.00273	1.83573	0.0663974	0.505219
ENSG00000125246	66.499	-0.559024	0.304577	-1.83541	0.0664444	0.505399
ENSG00000231734	2.93476	1.62577	0.885782	1.8354	0.0664459	0.505399
ENSG00000080561	138.24	-0.714065	0.389168	-1.83485	0.0665278	0.505883
ENSG00000153391	141.868	0.439145	0.239338	1.83483	0.0665308	0.505883
ENSG00000226759	4.36399	3.39158	1.84864	1.83464	0.0665596	0.505997
ENSG00000269753	2.14205	3.2586	1.7762	1.83459	0.0665671	0.505997
ENSG00000115239	93.875	0.429445	0.234108	1.83439	0.0665966	0.50606
ENSG00000257954	46.1594	0.454872	0.247968	1.8344	0.0665941	0.50606
ENSG00000237770	1.64948	4.06439	2.21576	1.83431	0.0666085	0.506069
ENSG00000221838	183.316	-0.407641	0.222261	-1.83406	0.0666444	0.506261
ENSG00000243503	3.19246	2.54337	1.3868	1.83398	0.0666563	0.506271
ENSG00000140931	315.433	-0.62883	0.342943	-1.83363	0.0667089	0.50659
ENSG00000177674	90.1519	-0.515	0.280882	-1.83351	0.0667266	0.506644
ENSG00000108591	633.391	-0.345632	0.188555	-1.83305	0.0667948	0.506918
ENSG00000237187	1220.93	-0.47459	0.258891	-1.83317	0.0667777	0.506918
ENSG00000238531	4.85223	1.37047	0.747623	1.83311	0.0667866	0.506918
ENSG00000138639	186.55	-0.919858	0.501913	-1.8327	0.0668467	0.507035
ENSG00000162735	1038.19	-0.290134	0.158313	-1.83266	0.0668528	0.507035
ENSG00000164867	6.12024	-1.38045	0.753234	-1.8327	0.0668478	0.507035
ENSG00000258446	5.16701	-1.27928	0.698042	-1.83268	0.0668508	0.507035
ENSG00000116990	1308.97	0.834469	0.455437	1.83224	0.066916	0.507306
ENSG00000186466	10.6143	-1.17715	0.642475	-1.83221	0.0669198	0.507306
ENSG00000187672	2874.01	0.623963	0.340552	1.83221	0.0669204	0.507306
ENSG00000236772	3.80623	-1.40904	0.769113	-1.83204	0.0669462	0.50742
ENSG00000103035	4968.02	-0.406324	0.2218	-1.83194	0.0669603	0.507446
ENSG00000176749	2252.46	0.679583	0.371049	1.83152	0.0670231	0.507842
ENSG00000182584	1.30286	-2.54619	1.39034	-1.83135	0.0670489	0.507956
ENSG00000102931	2567.26	-0.26853	0.146664	-1.83092	0.0671131	0.507958
ENSG00000103245	170.545	-0.496873	0.271333	-1.83123	0.0670665	0.507958
ENSG00000142677	1.19654	2.87914	1.57248	1.83096	0.0671067	0.507958
ENSG00000235646	1.73023	4.12457	2.25266	1.83098	0.0671032	0.507958
ENSG00000267781	1.03885	2.71307	1.48175	1.83099	0.0671013	0.507958
ENSG00000269375	11.9017	1.80135	0.983769	1.83107	0.0670901	0.507958
ENSG00000185090	464.993	0.55868	0.305164	1.83075	0.0671373	0.507979
ENSG00000265750	12.5442	0.754408	0.412063	1.83081	0.0671295	0.507979
ENSG00000028203	10259.7	-0.244236	0.133431	-1.83043	0.0671861	0.508228
ENSG00000229842	1.65025	4.09057	2.23481	1.83039	0.0671915	0.508228
ENSG00000204429	8.6178	-1.03545	0.565763	-1.83019	0.0672216	0.508294
ENSG00000234736	2.09792	3.7296	2.03779	1.83021	0.0672178	0.508294
ENSG00000268166	26.9168	0.562007	0.307153	1.82973	0.0672907	0.508735
ENSG00000231888	13.4736	0.85395	0.466742	1.8296	0.0673101	0.508802
ENSG00000200661	4.55684	1.13522	0.620644	1.8291	0.0673842	0.509281
ENSG00000225328	2.91571	2.5034	1.36884	1.82885	0.0674227	0.509491
ENSG00000185043	51.5777	-0.498187	0.272463	-1.82846	0.067481	0.509851
ENSG00000130844	928.278	0.235087	0.128596	1.82811	0.0675335	0.510029
ENSG00000197099	3.63833	3.03723	1.66143	1.82809	0.0675368	0.510029
ENSG00000236501	17.0425	1.06891	0.584708	1.82811	0.0675335	0.510029
ENSG00000144290	344.712	0.955294	0.522608	1.82794	0.0675593	0.510118
ENSG00000186638	678.975	-0.453526	0.248137	-1.82773	0.0675908	0.510275
ENSG00000104886	370.861	-0.759491	0.415582	-1.82754	0.067619	0.510291
ENSG00000124541	3020.09	-0.507686	0.277799	-1.82753	0.0676199	0.510291
ENSG00000182500	29.6816	-0.650418	0.355906	-1.8275	0.067625	0.510291
ENSG00000270061	66.8107	0.529967	0.290019	1.82735	0.0676472	0.510377
ENSG00000128463	3800.95	-0.292482	0.160064	-1.82728	0.0676581	0.510379
ENSG00000113810	11670.1	-0.676524	0.370295	-1.82699	0.0677016	0.510464
ENSG00000143614	1986.9	0.576555	0.315566	1.82705	0.0676921	0.510464
ENSG00000177181	1293.52	0.827321	0.452813	1.82707	0.0676891	0.510464
ENSG00000109458	1858.07	0.481124	0.263489	1.82597	0.0678541	0.510818
ENSG00000115128	3115.21	-0.410804	0.224981	-1.82595	0.0678574	0.510818
ENSG00000163681	3335.12	0.15736	0.0861526	1.82653	0.0677705	0.510818
ENSG00000180861	2.14164	3.78762	2.07428	1.82599	0.0678516	0.510818
ENSG00000204386	743.802	-0.482014	0.26389	-1.82657	0.0677646	0.510818
ENSG00000224494	3.93213	2.01935	1.10586	1.82604	0.0678438	0.510818
ENSG00000228232	624.003	-0.63504	0.347775	-1.82601	0.0678491	0.510818
ENSG00000232220	4.36233	-1.4131	0.773738	-1.82633	0.0678004	0.510818
ENSG00000237359	34.6968	1.29339	0.708177	1.82636	0.0677956	0.510818
ENSG00000239873	2.15481	2.13177	1.16752	1.82589	0.0678666	0.510818
ENSG00000273017	45.9154	0.673078	0.368591	1.82608	0.0678377	0.510818
ENSG00000166130	2064.97	-0.642654	0.351988	-1.82578	0.0678828	0.510859
ENSG00000228277	2.5394	2.51821	1.37946	1.82551	0.0679247	0.510932
ENSG00000240265	12.6005	1.01658	0.556862	1.82554	0.0679192	0.510932
ENSG00000266304	1.29858	3.65434	2.00172	1.8256	0.0679112	0.510932
ENSG00000122966	1558.38	-0.583962	0.319937	-1.82524	0.0679643	0.51115
ENSG00000111669	8176.49	-0.631338	0.345923	-1.82508	0.0679887	0.511252
ENSG00000180259	2.74927	4.82562	2.64429	1.82492	0.068013	0.511354
ENSG00000082996	1703.57	-0.217024	0.118962	-1.82431	0.0681054	0.51189
ENSG00000231307	23.6677	0.647886	0.355141	1.82431	0.0681058	0.51189
ENSG00000269386	138.456	-0.651906	0.357359	-1.82424	0.0681165	0.51189
ENSG00000074071	1275.93	-0.759932	0.416728	-1.82357	0.0682173	0.512094
ENSG00000089902	1470.79	0.307366	0.168553	1.82356	0.0682191	0.512094
ENSG00000136098	984.518	-0.425147	0.233131	-1.82364	0.068206	0.512094
ENSG00000138018	7787.74	0.472922	0.259318	1.82371	0.0681952	0.512094
ENSG00000139154	1743.75	0.308441	0.169145	1.82353	0.0682229	0.512094
ENSG00000163064	301.536	1.50392	0.824702	1.82359	0.0682142	0.512094
ENSG00000201263	43.4962	1.98602	1.08892	1.82384	0.0681764	0.512094
ENSG00000225423	66.5232	0.50383	0.276311	1.82342	0.0682404	0.512094
ENSG00000252874	21.4948	0.522548	0.286569	1.82347	0.0682329	0.512094
ENSG00000257093	4794.85	0.558031	0.306082	1.82314	0.0682817	0.512323
ENSG00000234851	16139.9	-0.631597	0.346462	-1.82299	0.068305	0.512417
ENSG00000230626	139.156	-0.383443	0.210348	-1.8229	0.0683187	0.512439
ENSG00000204323	1.38761	-2.81402	1.54378	-1.82281	0.0683327	0.512463
ENSG00000106261	11603.1	0.464132	0.254673	1.82246	0.0683846	0.512496
ENSG00000128253	6.27789	-2.21738	1.21664	-1.82254	0.0683729	0.512496
ENSG00000143669	2785.65	0.552015	0.302902	1.82242	0.068391	0.512496
ENSG00000157131	1.15496	3.52425	1.93369	1.82255	0.0683718	0.512496
ENSG00000217130	81.0379	-0.399225	0.219058	-1.82246	0.0683849	0.512496
ENSG00000014123	3411.47	-0.221259	0.121423	-1.82221	0.0684226	0.512572
ENSG00000206140	14.2348	1.31681	0.722626	1.82226	0.0684161	0.512572
ENSG00000127081	1957.3	0.31871	0.174913	1.8221	0.0684396	0.512619
ENSG00000265113	3.5321	1.44973	0.795717	1.82192	0.0684667	0.512741
ENSG00000224155	34.6949	0.495233	0.271843	1.82176	0.0684909	0.512841
ENSG00000008118	75.7089	-1.24694	0.68462	-1.82136	0.0685524	0.512962
ENSG00000026297	131.303	-0.827412	0.454396	-1.82091	0.0686212	0.512962
ENSG00000062096	21.2573	1.19629	0.65696	1.82095	0.0686139	0.512962
ENSG00000100346	15.6839	1.31717	0.723415	1.82077	0.0686425	0.512962
ENSG00000114098	3380.39	0.182212	0.100053	1.82115	0.0685845	0.512962
ENSG00000125656	499.819	-0.739137	0.405908	-1.82095	0.0686152	0.512962
ENSG00000130669	57.2845	-0.751852	0.412803	-1.82133	0.068556	0.512962
ENSG00000143164	2304.99	-0.352153	0.193323	-1.82158	0.0685191	0.512962
ENSG00000147684	1709.72	-0.517995	0.284458	-1.82099	0.0686084	0.512962
ENSG00000155827	6079.93	-0.211073	0.115894	-1.82126	0.0685677	0.512962
ENSG00000182154	79.0063	-0.929255	0.510328	-1.8209	0.0686226	0.512962
ENSG00000187257	3434.54	0.278241	0.152818	1.82074	0.0686471	0.512962
ENSG00000237357	32.885	0.925419	0.508249	1.8208	0.0686374	0.512962
ENSG00000101986	51.767	-0.824206	0.452783	-1.82031	0.068712	0.513306
ENSG00000201910	1.58176	4.03286	2.21559	1.82022	0.0687255	0.513306
ENSG00000206656	7.2777	0.9495	0.52164	1.82022	0.0687254	0.513306
ENSG00000029639	529.375	0.319472	0.175579	1.81953	0.0688301	0.513789
ENSG00000030110	90.7864	-0.594149	0.326561	-1.81942	0.0688481	0.513789
ENSG00000073910	3886.68	0.834691	0.45879	1.81933	0.0688609	0.513789
ENSG00000101935	879.107	-0.548878	0.30171	-1.81922	0.0688774	0.513789
ENSG00000104756	1205.58	-0.591309	0.32495	-1.81969	0.0688062	0.513789
ENSG00000127191	107.198	-0.595785	0.327504	-1.81917	0.0688859	0.513789
ENSG00000171812	3.21931	-2.17343	1.19475	-1.81916	0.0688872	0.513789
ENSG00000224877	896.841	-0.764259	0.42007	-1.81936	0.0688565	0.513789
ENSG00000241520	2.56149	-1.98463	1.09069	-1.81962	0.068817	0.513789
ENSG00000108861	1809.08	-0.41757	0.229552	-1.81906	0.0689018	0.513817
ENSG00000075643	22.1674	-0.920287	0.506087	-1.81844	0.0689972	0.513965
ENSG00000130208	9.95704	-1.17751	0.647522	-1.81849	0.0689898	0.513965
ENSG00000174799	2208.98	-0.302348	0.166251	-1.81862	0.0689696	0.513965
ENSG00000187156	1.98045	3.63383	1.99813	1.81862	0.0689701	0.513965
ENSG00000258868	1.18975	2.97711	1.63717	1.81845	0.0689955	0.513965
ENSG00000259324	1.10475	3.4733	1.90994	1.81854	0.068981	0.513965
ENSG00000261606	3.6763	1.98866	1.09344	1.81872	0.0689541	0.513965
ENSG00000254332	2233.32	-0.551448	0.303273	-1.81832	0.0690151	0.514018
ENSG00000106346	965.599	0.282691	0.155483	1.81815	0.0690418	0.514078
ENSG00000233449	1.64277	4.05672	2.23135	1.81806	0.0690556	0.514078
ENSG00000259383	2.06145	-4.58118	2.51979	-1.81808	0.0690526	0.514078
ENSG00000089818	2102.83	0.40381	0.22212	1.81798	0.0690666	0.51408
ENSG00000248872	3.45473	2.42745	1.33546	1.81768	0.0691128	0.514343
ENSG00000228797	81.7934	-0.655621	0.36076	-1.81733	0.0691661	0.514659
ENSG00000149564	18.4603	0.79479	0.437451	1.81687	0.0692372	0.514758
ENSG00000169612	498.866	-0.320274	0.176254	-1.81712	0.0691993	0.514758
ENSG00000255652	2.17546	3.08789	1.69961	1.81683	0.0692436	0.514758
ENSG00000256594	176.645	0.500722	0.275587	1.81693	0.0692279	0.514758
ENSG00000265542	16.199	0.719381	0.395956	1.81682	0.0692442	0.514758
ENSG00000272885	49.7319	0.588917	0.324115	1.817	0.0692172	0.514758
ENSG00000171431	1.18969	2.81303	1.54839	1.81675	0.0692552	0.514759
ENSG00000103415	892.998	-0.475539	0.261783	-1.81654	0.0692878	0.51476
ENSG00000172869	3900.13	0.289542	0.159382	1.81666	0.0692699	0.51476
ENSG00000180998	1515.81	0.772136	0.42505	1.81658	0.0692821	0.51476
ENSG00000085063	1808.45	-0.514094	0.283054	-1.81624	0.0693334	0.514939
ENSG00000196092	148.379	1.25081	0.688677	1.81625	0.0693327	0.514939
ENSG00000199130	1.00727	2.6822	1.47686	1.81615	0.0693478	0.514965
ENSG00000167553	2881.26	-0.819673	0.45135	-1.81605	0.0693634	0.515
ENSG00000259186	1.75124	3.38792	1.86566	1.81593	0.0693804	0.515046
ENSG00000253457	389.092	0.814501	0.448549	1.81586	0.0693924	0.515055
ENSG00000018408	2239.9	-0.67302	0.370699	-1.81554	0.0694404	0.515315
ENSG00000188659	85.5867	0.844961	0.465422	1.81548	0.0694509	0.515315
ENSG00000251385	4.0697	2.24999	1.23938	1.81542	0.0694598	0.515315
ENSG00000108091	3225.09	0.287169	0.158206	1.81516	0.0694989	0.515364
ENSG00000204807	5.37294	1.20656	0.664696	1.8152	0.0694925	0.515364
ENSG00000226083	1.60911	3.31936	1.82866	1.81519	0.0694952	0.515364
ENSG00000065057	93.6997	-0.701259	0.386407	-1.81482	0.0695516	0.515416
ENSG00000106038	35.7293	2.0858	1.14929	1.81486	0.0695458	0.515416
ENSG00000116667	3879.52	0.5151	0.283806	1.81497	0.069528	0.515416
ENSG00000228109	52.757	-0.77613	0.427675	-1.81476	0.0695601	0.515416
ENSG00000233072	14.6167	0.947081	0.521815	1.81497	0.069528	0.515416
ENSG00000240729	27.6198	0.704872	0.388453	1.81456	0.0695909	0.515564
ENSG00000153066	418.693	-0.41446	0.228422	-1.81445	0.0696086	0.515614
ENSG00000215568	1.89055	3.57521	1.97053	1.81434	0.0696252	0.515657
ENSG00000230565	7.33033	1.3258	0.730799	1.81418	0.0696499	0.515761
ENSG00000232745	71.9535	1.51301	0.83432	1.81347	0.0697593	0.51649
ENSG00000118046	802.07	-0.404297	0.222962	-1.8133	0.0697856	0.516604
ENSG00000252305	1.94421	2.10381	1.16031	1.81315	0.0698085	0.516656
ENSG00000260735	14.9571	-0.893416	0.492752	-1.81311	0.0698142	0.516656
ENSG00000197296	304.869	0.319087	0.176	1.813	0.0698318	0.516706
ENSG00000229841	2.78921	2.14026	1.18063	1.81281	0.0698616	0.516765
ENSG00000237854	243.63	-0.419995	0.23168	-1.81282	0.069859	0.516765
ENSG00000175294	1.32334	3.10458	1.71271	1.81267	0.0698835	0.516847
ENSG00000132109	297.223	-0.614862	0.339277	-1.81227	0.0699444	0.516885
ENSG00000168959	305.998	1.11117	0.613158	1.81221	0.0699538	0.516885
ENSG00000225882	70.2903	-1.25142	0.690455	-1.81246	0.069915	0.516885
ENSG00000236400	2.772	4.83737	2.66921	1.81229	0.0699417	0.516885
ENSG00000257265	7.80244	-1.55312	0.856983	-1.81231	0.0699389	0.516885
ENSG00000266885	2.60193	3.34489	1.8455	1.81246	0.0699158	0.516885
ENSG00000173548	402.31	-0.56612	0.312424	-1.81203	0.069982	0.517013
ENSG00000142546	1102.79	-0.466684	0.257565	-1.81191	0.0700003	0.517041
ENSG00000197183	2312.15	0.43016	0.237413	1.81186	0.0700075	0.517041
ENSG00000160828	111.228	-0.361522	0.199548	-1.8117	0.0700319	0.517072
ENSG00000239701	6.16628	1.02364	0.56502	1.81169	0.0700335	0.517072
ENSG00000267633	5.85421	1.20963	0.667712	1.8116	0.0700476	0.517097
ENSG00000272474	16.8044	1.6164	0.892303	1.8115	0.0700641	0.517138
ENSG00000101189	737.596	-0.445432	0.245932	-1.8112	0.0701094	0.517258
ENSG00000179222	5744.1	-0.493852	0.272648	-1.81132	0.0700918	0.517258
ENSG00000228437	1.75278	4.14653	2.2895	1.81111	0.0701238	0.517258
ENSG00000229178	3.42274	-1.52016	0.83933	-1.81116	0.0701161	0.517258
ENSG00000207450	2.51313	1.9183	1.05928	1.81096	0.0701477	0.517354
ENSG00000167965	615.861	-0.585864	0.323542	-1.81078	0.0701748	0.517394
ENSG00000248302	1.64811	3.29094	1.81735	1.81085	0.0701641	0.517394
ENSG00000110455	10.7592	-1.51066	0.834312	-1.81066	0.0701932	0.51745
ENSG00000255067	9.60067	1.02336	0.565242	1.81047	0.0702223	0.517584
ENSG00000149488	3.924	2.38354	1.31673	1.8102	0.0702648	0.517817
ENSG00000100593	5.67266	1.14287	0.631521	1.80971	0.0703405	0.518214
ENSG00000113597	1841.8	0.209469	0.115744	1.80976	0.070333	0.518214
ENSG00000113492	1.03732	3.43225	1.89685	1.80944	0.0703823	0.518336
ENSG00000227730	2.47783	2.12379	1.17371	1.80948	0.070377	0.518336
ENSG00000247596	14.9288	-0.762238	0.421283	-1.80932	0.0704006	0.518336
ENSG00000270189	375.069	0.454406	0.251138	1.80939	0.0703908	0.518336
ENSG00000173692	10265	-0.422238	0.233412	-1.80899	0.0704532	0.518643
ENSG00000074800	26308.7	-0.633419	0.350202	-1.80872	0.0704941	0.518661
ENSG00000141741	173.616	-0.405604	0.224244	-1.80876	0.0704879	0.518661
ENSG00000233008	3.99429	1.83479	1.01443	1.80869	0.0704992	0.518661
ENSG00000257126	21.6027	-4.0023	2.21275	-1.80875	0.0704903	0.518661
ENSG00000224523	2.04972	2.07603	1.14794	1.80849	0.0705309	0.518814
ENSG00000079616	1677.41	-0.541306	0.2994	-1.80797	0.0706108	0.51885
ENSG00000111450	2407.94	-0.306228	0.169361	-1.80814	0.0705855	0.51885
ENSG00000137970	7901.96	-0.329365	0.182151	-1.8082	0.0705756	0.51885
ENSG00000167941	2.23046	1.86905	1.03379	1.80796	0.0706121	0.51885
ENSG00000214113	882.387	0.315523	0.174509	1.80806	0.0705969	0.51885
ENSG00000215198	21.0207	0.991864	0.548574	1.80808	0.0705944	0.51885
ENSG00000235050	2.00517	2.88878	1.59746	1.80836	0.0705501	0.51885
ENSG00000134318	12313.5	0.325879	0.180296	1.80747	0.0706896	0.51934
ENSG00000184752	1960.34	-0.397668	0.220043	-1.80723	0.0707258	0.519525
ENSG00000236166	46.5035	1.24825	0.690791	1.80699	0.0707639	0.519725
ENSG00000246316	1.36019	2.48421	1.37521	1.80642	0.0708521	0.520212
ENSG00000261235	3.33336	-1.95175	1.08042	-1.80647	0.0708445	0.520212
ENSG00000010803	1103.79	0.347031	0.192128	1.80625	0.0708794	0.520241
ENSG00000069493	260.039	0.598371	0.331435	1.80539	0.0710134	0.520241
ENSG00000099998	6.16129	1.94998	1.08011	1.80536	0.0710187	0.520241
ENSG00000100678	387.708	0.882007	0.488477	1.80563	0.0709763	0.520241
ENSG00000110057	54.1685	-1.1141	0.616828	-1.80618	0.0708903	0.520241
ENSG00000159248	92.4781	-1.45407	0.805455	-1.80528	0.0710309	0.520241
ENSG00000164743	168.02	-0.524995	0.290705	-1.80594	0.0709282	0.520241
ENSG00000182511	5.14219	-1.22804	0.679995	-1.80596	0.0709245	0.520241
ENSG00000224215	3.25865	-1.409	0.780326	-1.80565	0.0709723	0.520241
ENSG00000233417	1.52009	3.22125	1.7836	1.80604	0.0709116	0.520241
ENSG00000234255	2.17884	2.21647	1.22754	1.80562	0.0709776	0.520241
ENSG00000252220	2.4379	1.58566	0.878328	1.80531	0.0710258	0.520241
ENSG00000252354	8.2659	1.04094	0.576354	1.80607	0.0709068	0.520241
ENSG00000259231	1.63814	3.27911	1.81601	1.80567	0.0709698	0.520241
ENSG00000264342	2.73604	2.18231	1.20879	1.80537	0.0710173	0.520241
ENSG00000265485	3.57822	1.45229	0.804441	1.80534	0.0710222	0.520241
ENSG00000112379	937.613	0.863695	0.478471	1.80512	0.0710564	0.520325
ENSG00000131069	442.658	-0.418765	0.232012	-1.80493	0.071086	0.520325
ENSG00000147586	108.359	0.27264	0.151045	1.80503	0.0710705	0.520325
ENSG00000167554	835.773	0.40466	0.224189	1.805	0.0710752	0.520325
ENSG00000151116	1342.88	-0.186309	0.103239	-1.80463	0.0711323	0.520583
ENSG00000089169	93.7503	1.55947	0.864238	1.80444	0.0711621	0.520641
ENSG00000150938	4145.55	-0.67223	0.37254	-1.80445	0.0711608	0.520641
ENSG00000154040	244.696	0.404862	0.224419	1.80404	0.0712244	0.521017
ENSG00000092051	480.55	0.720009	0.399162	1.8038	0.0712627	0.521118
ENSG00000128563	928.802	-0.311026	0.172438	-1.8037	0.0712788	0.521118
ENSG00000222685	13.7648	-1.28762	0.713885	-1.80368	0.0712819	0.521118
ENSG00000248632	28.6687	-1.95399	1.08324	-1.80384	0.0712566	0.521118
ENSG00000197070	81.9527	-0.492862	0.273302	-1.80336	0.0713318	0.521402
ENSG00000198081	1138.63	-0.169113	0.0937845	-1.80321	0.0713553	0.521494
ENSG00000169951	211.596	-0.383697	0.212797	-1.80311	0.0713706	0.521525
ENSG00000141627	1869.6	0.309184	0.171499	1.80283	0.0714143	0.521765
ENSG00000099901	3494.97	-0.658493	0.365313	-1.80254	0.0714598	0.5219
ENSG00000231646	121.974	-0.923433	0.512325	-1.80244	0.0714766	0.5219
ENSG00000236154	13.4872	1.094	0.606947	1.80246	0.0714724	0.5219
ENSG00000273014	105.813	0.436746	0.242294	1.80254	0.07146	0.5219
ENSG00000164270	3.4377	2.23416	1.23959	1.80235	0.0714909	0.521924
ENSG00000160199	934.068	0.404239	0.224295	1.80227	0.0715034	0.521936
ENSG00000128872	8327.31	0.631597	0.350535	1.80181	0.0715758	0.522383
ENSG00000258101	4.50368	1.30814	0.726081	1.80164	0.0716015	0.522491
ENSG00000104522	344	-0.411285	0.228341	-1.80118	0.0716739	0.522939
ENSG00000077549	2188.93	-0.324661	0.180335	-1.80033	0.0718093	0.52303
ENSG00000120217	50.839	-1.73575	0.964042	-1.80049	0.0717829	0.52303
ENSG00000166448	153.14	0.846012	0.469847	1.80061	0.071764	0.52303
ENSG00000186094	100.447	-1.0508	0.583466	-1.80096	0.0717092	0.52303
ENSG00000186265	3.36537	1.62058	0.90022	1.8002	0.0718292	0.52303
ENSG00000212673	0.863603	3.0414	1.68925	1.80045	0.0717895	0.52303
ENSG00000230655	0.996168	3.19548	1.77432	1.80096	0.0717089	0.52303
ENSG00000236152	200.159	-0.472766	0.262619	-1.8002	0.0718291	0.52303
ENSG00000242242	38.6661	-0.98869	0.549123	-1.80049	0.0717833	0.52303
ENSG00000251363	143.423	-1.36401	0.757592	-1.80045	0.0717895	0.52303
ENSG00000257365	173.086	-0.357614	0.198616	-1.80053	0.0717773	0.52303
ENSG00000271874	10.2989	1.1059	0.614316	1.80022	0.0718256	0.52303
ENSG00000272345	51.9062	0.428613	0.238006	1.80085	0.0717272	0.52303
ENSG00000260479	1.84622	1.86378	1.03546	1.79996	0.0718664	0.523221
ENSG00000169291	7.42271	1.0817	0.601061	1.79966	0.0719151	0.523473
ENSG00000226677	65.557	0.490026	0.272296	1.79961	0.0719229	0.523473
ENSG00000065485	425.9	-0.609334	0.3387	-1.79904	0.0720128	0.523487
ENSG00000136546	138.611	0.934827	0.519529	1.79938	0.0719593	0.523487
ENSG00000152413	3084.51	0.449905	0.250073	1.79909	0.072004	0.523487
ENSG00000197497	76.3386	-1.00786	0.560124	-1.79935	0.0719635	0.523487
ENSG00000204392	607.797	-0.370454	0.205902	-1.79917	0.0719914	0.523487
ENSG00000218490	4.73915	1.57454	0.875149	1.79917	0.0719917	0.523487
ENSG00000231954	2.88804	4.24609	2.35975	1.79938	0.0719582	0.523487
ENSG00000248115	3.89055	-1.57798	0.876992	-1.79931	0.0719692	0.523487
ENSG00000202358	46.2304	0.603172	0.335307	1.79886	0.0720404	0.523607
ENSG00000154839	637.422	-0.720075	0.40032	-1.79875	0.0720584	0.523658
ENSG00000185615	24.6244	1.39073	0.773229	1.7986	0.0720825	0.523754
ENSG00000249713	1.79701	2.01766	1.12197	1.79832	0.0721256	0.523927
ENSG00000256596	11.6066	0.995478	0.553564	1.79831	0.0721284	0.523927
ENSG00000233974	1.13977	2.86607	1.59392	1.79813	0.0721569	0.524054
ENSG00000188786	452.863	0.311875	0.173471	1.79786	0.0721999	0.524126
ENSG00000248748	4.23825	5.47711	3.04632	1.79795	0.0721856	0.524126
ENSG00000254090	4.74755	1.80293	1.00279	1.79792	0.0721903	0.524126
ENSG00000158042	1051.66	-0.571875	0.318104	-1.79776	0.0722148	0.524154
ENSG00000208004	1.47235	2.58731	1.43946	1.79741	0.07227	0.524476
ENSG00000137817	2016.89	0.416448	0.231719	1.79721	0.0723018	0.524626
ENSG00000002587	87.6545	0.820392	0.456597	1.79675	0.072375	0.524742
ENSG00000058799	566.269	-0.309102	0.172062	-1.79646	0.0724218	0.524742
ENSG00000119986	29.0226	-0.538062	0.299531	-1.79635	0.072439	0.524742
ENSG00000125944	22221.2	-0.263821	0.146821	-1.79689	0.0723531	0.524742
ENSG00000133424	916.86	-0.983607	0.547456	-1.79669	0.0723851	0.524742
ENSG00000185651	2693.86	-0.405963	0.225962	-1.7966	0.0723989	0.524742
ENSG00000248359	1.56252	2.85164	1.58692	1.79697	0.07234	0.524742
ENSG00000250927	98.1192	-1.03533	0.576305	-1.79649	0.0724166	0.524742
ENSG00000261315	50.6125	0.504969	0.281041	1.79678	0.0723703	0.524742
ENSG00000267776	10.8699	1.30161	0.72438	1.79687	0.072357	0.524742
ENSG00000271943	1.71517	2.08648	1.16147	1.79642	0.0724281	0.524742
ENSG00000109163	1.86013	2.23191	1.24266	1.79607	0.0724829	0.524893
ENSG00000174013	3106.75	0.29141	0.162254	1.79601	0.072493	0.524893
ENSG00000207428	2.37405	2.36901	1.31901	1.79606	0.0724851	0.524893
ENSG00000252554	1.21689	3.57015	1.98802	1.79583	0.0725215	0.52502
ENSG00000125355	393.107	-1.06903	0.595397	-1.79549	0.072576	0.525255
ENSG00000130540	781.032	0.652481	0.363389	1.79554	0.0725669	0.525255
ENSG00000261096	25.2533	0.671084	0.373872	1.79496	0.0726601	0.525784
ENSG00000115232	479.732	-1.27091	0.708121	-1.79477	0.0726909	0.525926
ENSG00000217950	44.7128	-0.547758	0.305217	-1.79465	0.07271	0.52593
ENSG00000234871	8.96921	1.31531	0.732917	1.79462	0.0727135	0.52593
ENSG00000093009	845.695	-0.849031	0.473186	-1.79428	0.0727678	0.526243
ENSG00000103591	3504.41	-0.321024	0.178931	-1.79413	0.072793	0.526345
ENSG00000197275	293.579	-0.378922	0.21123	-1.79388	0.0728322	0.526468
ENSG00000231742	4.06626	-1.16672	0.650382	-1.7939	0.0728285	0.526468
ENSG00000261194	1.7076	4.10632	2.2892	1.79378	0.0728483	0.526505
ENSG00000123595	1062.9	-0.2704	0.150788	-1.79325	0.072933	0.526877
ENSG00000146677	6694.68	-0.32769	0.182728	-1.79333	0.0729208	0.526877
ENSG00000160050	316.864	-0.589651	0.328806	-1.79331	0.0729231	0.526877
ENSG00000182898	1.90085	3.64401	2.03231	1.79304	0.0729669	0.527042
ENSG00000132330	82.6785	0.345103	0.192513	1.79263	0.0730328	0.527358
ENSG00000231199	3.47495	2.4335	1.35749	1.79265	0.0730293	0.527358
ENSG00000244119	300.574	-0.386781	0.215796	-1.79235	0.0730772	0.527599
ENSG00000243979	12.67	0.930704	0.519286	1.79228	0.0730889	0.527603
ENSG00000252658	7.2826	0.874813	0.488137	1.79215	0.0731096	0.527673
ENSG00000100412	1417.33	-0.311328	0.173742	-1.7919	0.073149	0.527717
ENSG00000112499	4.19256	5.45905	3.04643	1.79195	0.0731404	0.527717
ENSG00000149131	238.831	-0.553453	0.308852	-1.79197	0.0731381	0.527717
ENSG00000100908	150.827	-0.477365	0.266421	-1.79177	0.0731698	0.527787
ENSG00000201990	3.3855	-1.98538	1.10818	-1.79156	0.0732039	0.527873
ENSG00000273402	43.3955	0.642218	0.358468	1.79156	0.0732029	0.527873
ENSG00000250579	6.19627	1.34539	0.751038	1.79137	0.0732332	0.528004
ENSG00000145888	46.2903	1.51818	0.847543	1.79127	0.0732505	0.528042
ENSG00000178631	39.9912	0.550224	0.307193	1.79113	0.0732717	0.528042
ENSG00000247372	8.30929	-1.0488	0.585547	-1.79114	0.0732703	0.528042
ENSG00000105518	156.961	-0.341021	0.190447	-1.79064	0.0733512	0.528481
ENSG00000205184	1.95797	1.91189	1.06773	1.79062	0.0733547	0.528481
ENSG00000157693	364.175	0.273712	0.152878	1.79039	0.0733906	0.528659
ENSG00000185974	2.42702	1.91184	1.06787	1.79032	0.0734024	0.528664
ENSG00000181896	569.129	-0.337478	0.188515	-1.79019	0.0734238	0.528684
ENSG00000270175	34.3865	-0.549803	0.307124	-1.79017	0.0734274	0.528684
ENSG00000144891	27.0202	0.922798	0.515578	1.78983	0.073481	0.52883
ENSG00000166441	7242.04	-0.258797	0.144592	-1.78984	0.0734801	0.52883
ENSG00000237149	68.4227	-0.963717	0.5384	-1.78996	0.0734596	0.52883
ENSG00000242082	18.1888	-1.44869	0.809513	-1.78958	0.0735209	0.529037
ENSG00000170011	87.0593	0.833459	0.465789	1.78935	0.0735589	0.52923
ENSG00000139644	10206.1	-0.379247	0.211993	-1.78896	0.0736214	0.529255
ENSG00000158955	4.2063	-1.46259	0.817552	-1.78899	0.0736161	0.529255
ENSG00000169247	47.0774	1.05863	0.591785	1.78888	0.0736341	0.529255
ENSG00000174348	56.6577	1.6335	0.913159	1.78884	0.0736401	0.529255
ENSG00000177731	2057.53	-0.431782	0.241335	-1.78914	0.0735925	0.529255
ENSG00000184608	1.44452	2.53684	1.41801	1.78902	0.0736118	0.529255
ENSG00000273483	13.618	1.00063	0.559286	1.78911	0.0735965	0.529255
ENSG00000226239	1.07437	3.47581	1.9434	1.78852	0.0736919	0.529513
ENSG00000256651	33.6038	0.659916	0.368981	1.78848	0.0736982	0.529513
ENSG00000155158	607.212	0.520276	0.290938	1.78827	0.0737329	0.529567
ENSG00000169933	80.03	0.875478	0.489634	1.78803	0.0737717	0.529567
ENSG00000223749	21.1204	-1.06295	0.594452	-1.78812	0.0737561	0.529567
ENSG00000224675	1.97606	2.90449	1.62438	1.78806	0.0737659	0.529567
ENSG00000259751	12.1514	0.901562	0.504223	1.78802	0.0737725	0.529567
ENSG00000265890	1.63291	2.08893	1.16827	1.78805	0.0737683	0.529567
ENSG00000109654	20985.3	0.309937	0.173353	1.7879	0.0737926	0.529631
ENSG00000204837	104.396	1.43646	0.803698	1.78732	0.0738865	0.529906
ENSG00000243538	2.37765	1.51839	0.849515	1.78736	0.0738794	0.529906
ENSG00000245937	628.043	0.317945	0.177872	1.78749	0.0738583	0.529906
ENSG00000251544	4.13601	5.44585	3.04651	1.78757	0.0738452	0.529906
ENSG00000258667	2.73578	3.51403	1.96602	1.78738	0.0738756	0.529906
ENSG00000006757	121.701	-0.990628	0.554358	-1.78698	0.0739401	0.530155
ENSG00000198824	1108.08	0.304332	0.170307	1.78696	0.0739435	0.530155
ENSG00000240393	48.8518	0.906787	0.507473	1.78687	0.0739591	0.530187
ENSG00000240694	6620.98	-0.363944	0.203698	-1.78668	0.0739889	0.53032
ENSG00000108878	3.19857	-2.11127	1.18175	-1.78656	0.0740088	0.530383
ENSG00000266378	50.0749	1.07497	0.601737	1.78645	0.0740265	0.530431
ENSG00000136463	419.059	-0.272034	0.152285	-1.78635	0.0740433	0.530471
ENSG00000119943	117.813	-0.832477	0.466085	-1.78611	0.0740822	0.53051
ENSG00000179241	1276.24	0.321298	0.179883	1.78615	0.0740756	0.53051
ENSG00000186185	182.147	-0.704606	0.394467	-1.78622	0.0740629	0.53051
ENSG00000087245	448.645	-0.730206	0.408857	-1.78597	0.0741044	0.530555
ENSG00000126856	2.83997	2.45131	1.37283	1.78559	0.0741651	0.530555
ENSG00000172071	2406.7	-0.34056	0.190704	-1.7858	0.0741318	0.530555
ENSG00000189180	7365.93	0.350108	0.196051	1.7858	0.0741318	0.530555
ENSG00000207965	1.61758	2.22738	1.24745	1.78555	0.0741726	0.530555
ENSG00000225808	20.238	0.700076	0.392044	1.78571	0.0741464	0.530555
ENSG00000239868	3.27724	-1.44562	0.809582	-1.78564	0.0741577	0.530555
ENSG00000253341	558.712	0.32522	0.182143	1.78552	0.0741776	0.530555
ENSG00000197128	1550.83	0.670602	0.375659	1.78513	0.0742395	0.530808
ENSG00000257613	35.7004	0.827244	0.463393	1.78519	0.0742308	0.530808
ENSG00000262966	5.95729	1.09473	0.613264	1.78509	0.0742465	0.530808
ENSG00000152254	2.02204	2.90965	1.63011	1.78494	0.0742709	0.530903
ENSG00000269996	938.981	0.339687	0.190327	1.78475	0.0743014	0.531041
ENSG00000079263	20.194	0.95777	0.536717	1.7845	0.0743431	0.53126
ENSG00000196839	63.432	-0.8091	0.453441	-1.78436	0.0743658	0.531271
ENSG00000234115	120.464	0.517863	0.290225	1.78435	0.074367	0.531271
ENSG00000100227	1361.28	-0.320756	0.179774	-1.78422	0.0743872	0.531336
ENSG00000165533	1116.24	-0.2827	0.158464	-1.784	0.0744243	0.531448
ENSG00000271382	3.4978	1.46992	0.823949	1.78399	0.0744253	0.531448
ENSG00000096088	1.15028	3.48139	1.95174	1.78374	0.0744666	0.531504
ENSG00000187398	1312.27	0.613663	0.34402	1.7838	0.074456	0.531504
ENSG00000232554	1.15028	3.48139	1.95174	1.78374	0.0744666	0.531504
ENSG00000091157	2248.74	0.350406	0.196493	1.7833	0.0745379	0.531574
ENSG00000118181	7789.6	-0.468117	0.262504	-1.78327	0.0745418	0.531574
ENSG00000120458	1127.99	0.395776	0.221928	1.78336	0.0745283	0.531574
ENSG00000171772	2.50875	3.26707	1.8321	1.78324	0.0745467	0.531574
ENSG00000174547	668.029	-0.54933	0.308038	-1.78332	0.0745343	0.531574
ENSG00000200279	42.493	1.57685	0.884116	1.78353	0.0745002	0.531574
ENSG00000273055	8.80393	0.929342	0.521167	1.7832	0.0745545	0.531574
ENSG00000272512	8.26443	1.09351	0.613315	1.78295	0.0745937	0.531773
ENSG00000165061	437.339	-0.649143	0.364106	-1.78284	0.0746124	0.531827
ENSG00000238641	3.95985	1.58378	0.888384	1.78277	0.0746241	0.53183
ENSG00000178537	273.711	-0.440717	0.247243	-1.78253	0.0746634	0.532031
ENSG00000104325	1706.54	-0.334417	0.187622	-1.7824	0.074684	0.532099
ENSG00000232412	19.3558	-0.890715	0.499759	-1.78229	0.0747023	0.532149
ENSG00000187323	6890.88	1.0359	0.581246	1.78221	0.0747156	0.532164
ENSG00000186318	1641.76	0.417892	0.234512	1.78196	0.074755	0.532365
ENSG00000160113	274.235	-0.674912	0.378771	-1.78185	0.074774	0.532421
ENSG00000026751	1.94554	3.65002	2.0489	1.78145	0.0748386	0.532801
ENSG00000213347	110.524	-0.898985	0.504687	-1.78127	0.0748681	0.532852
ENSG00000225822	20.8336	-0.638925	0.358678	-1.78134	0.0748577	0.532852
ENSG00000149273	8091.69	-0.304723	0.171079	-1.78118	0.0748829	0.532878
ENSG00000226415	2754.05	-0.561581	0.315338	-1.78089	0.0749309	0.53314
ENSG00000023171	651.236	0.602572	0.338393	1.78069	0.0749634	0.533291
ENSG00000241832	6.48356	-1.56791	0.880607	-1.78049	0.0749965	0.533447
ENSG00000072364	14230.5	0.258921	0.145433	1.78035	0.0750188	0.533525
ENSG00000251435	2.71872	1.98223	1.11352	1.78016	0.0750502	0.533669
ENSG00000164951	4925.61	-0.833259	0.468145	-1.77992	0.0750894	0.533708
ENSG00000198547	15.7553	1.52066	0.85428	1.78005	0.0750674	0.533708
ENSG00000228217	982.426	-0.4202	0.23607	-1.77998	0.0750793	0.533708
ENSG00000102606	3504.25	0.428173	0.240585	1.77972	0.0751226	0.533865
ENSG00000226280	1.54285	2.46379	1.38452	1.77952	0.0751543	0.534011
ENSG00000179965	119.928	-0.546341	0.30703	-1.77944	0.0751677	0.534026
ENSG00000186106	2872.43	0.393077	0.220934	1.77916	0.075213	0.534188
ENSG00000258684	11.7027	1.02742	0.577453	1.77922	0.0752035	0.534188
ENSG00000176209	687.492	-0.39061	0.219598	-1.77875	0.0752814	0.534594
ENSG00000165409	21.6233	1.54506	0.868701	1.77859	0.0753069	0.534696
ENSG00000164393	3.08103	1.99932	1.12427	1.77832	0.0753519	0.534935
ENSG00000149489	15.6096	-0.841191	0.473059	-1.7782	0.0753718	0.534997
ENSG00000023697	1110.39	-0.506946	0.285352	-1.77656	0.0756399	0.535332
ENSG00000063177	2923.51	-0.677375	0.381322	-1.77639	0.075669	0.535332
ENSG00000083097	5191.58	0.48074	0.270646	1.77627	0.0756888	0.535332
ENSG00000101464	668.31	-0.228301	0.128492	-1.77677	0.0756059	0.535332
ENSG00000120370	599.47	-0.278903	0.156967	-1.77683	0.0755969	0.535332
ENSG00000131634	1.46125	-2.17078	1.22209	-1.77628	0.0756874	0.535332
ENSG00000140937	1819.39	-0.631043	0.354995	-1.77761	0.0754682	0.535332
ENSG00000147894	2533.9	0.303943	0.171101	1.7764	0.0756676	0.535332
ENSG00000153560	2912.43	0.291352	0.163985	1.7767	0.0756171	0.535332
ENSG00000161010	527.367	0.295071	0.166062	1.77687	0.0755893	0.535332
ENSG00000164023	353.08	-1.38169	0.777463	-1.77717	0.0755397	0.535332
ENSG00000165119	46528.1	-0.294522	0.165746	-1.77695	0.0755762	0.535332
ENSG00000170006	68.2985	-1.2072	0.67957	-1.77642	0.0756631	0.535332
ENSG00000182230	2.10015	2.18581	1.22999	1.77709	0.0755534	0.535332
ENSG00000187775	6.1848	1.33461	0.751331	1.77632	0.0756795	0.535332
ENSG00000215421	2154.84	0.210173	0.118222	1.77779	0.0754388	0.535332
ENSG00000229196	1.07785	2.93519	1.65157	1.77721	0.0755332	0.535332
ENSG00000232447	4.06629	5.41265	3.04671	1.77656	0.0756414	0.535332
ENSG00000234978	76.7209	1.57101	0.884171	1.77681	0.0755992	0.535332
ENSG00000246145	14.4664	0.779442	0.438511	1.77747	0.0754903	0.535332
ENSG00000256243	0.805659	3.00787	1.69244	1.77724	0.075529	0.535332
ENSG00000269947	12.634	0.768034	0.43233	1.7765	0.0756508	0.535332
ENSG00000272604	91.0178	0.36755	0.20687	1.77672	0.0756145	0.535332
ENSG00000272777	190.974	0.270386	0.152104	1.77765	0.0754619	0.535332
ENSG00000234810	1.38003	3.06026	1.72301	1.77611	0.0757144	0.535433
ENSG00000230657	1.95134	2.91051	1.63889	1.7759	0.0757486	0.535596
ENSG00000140285	31.1264	-1.51569	0.853573	-1.7757	0.075783	0.535692
ENSG00000228695	2.29618	-2.48839	1.40137	-1.77569	0.0757848	0.535692
ENSG00000233557	7.49719	1.27306	0.716978	1.7756	0.0757996	0.535717
ENSG00000135211	299.887	-0.335086	0.188739	-1.7754	0.0758327	0.535871
ENSG00000067560	7317.17	-0.429872	0.242228	-1.77466	0.0759545	0.536175
ENSG00000082438	295.865	-0.690571	0.389112	-1.77474	0.0759413	0.536175
ENSG00000147164	1443.16	-0.25982	0.146405	-1.77467	0.0759524	0.536175
ENSG00000164164	2529.95	0.351592	0.198082	1.77498	0.0759017	0.536175
ENSG00000184602	3045.77	0.459132	0.258707	1.77472	0.0759442	0.536175
ENSG00000230548	1.83307	4.20148	2.36716	1.7749	0.0759137	0.536175
ENSG00000239922	64.5213	-1.61079	0.907633	-1.77472	0.0759448	0.536175
ENSG00000181652	18.3419	0.932896	0.525712	1.77454	0.0759741	0.536234
ENSG00000126456	197.091	-0.429643	0.24215	-1.77428	0.0760166	0.536454
ENSG00000162493	2258.03	-0.615236	0.346794	-1.77407	0.076052	0.536625
ENSG00000233052	2.54654	1.79303	1.01075	1.77395	0.0760707	0.536677
ENSG00000171365	1940.5	-0.563927	0.317934	-1.77373	0.0761084	0.536864
ENSG00000226088	3.20041	-1.43292	0.807936	-1.77355	0.0761369	0.536985
ENSG00000185710	48.3542	0.90045	0.507774	1.77333	0.0761741	0.537164
ENSG00000264345	5.86865	-1.22184	0.689034	-1.77326	0.0761848	0.537164
ENSG00000155087	0.967053	2.55386	1.44037	1.77307	0.0762178	0.537317
ENSG00000135040	3007.5	0.182154	0.10274	1.77296	0.0762348	0.537357
ENSG00000196290	1134.76	-0.316125	0.178365	-1.77235	0.0763367	0.537762
ENSG00000228474	638.999	-0.47515	0.268081	-1.77241	0.076326	0.537762
ENSG00000237594	22.9564	-0.844355	0.476381	-1.77244	0.0763223	0.537762
ENSG00000242659	6.16186	-1.24425	0.702034	-1.77234	0.0763375	0.537762
ENSG00000197785	324.926	-0.766386	0.432441	-1.77223	0.0763563	0.537815
ENSG00000188647	9526.45	0.236198	0.13329	1.77206	0.0763844	0.537854
ENSG00000203706	50.5487	-1.05392	0.59474	-1.77207	0.0763833	0.537854
ENSG00000146834	598.272	-0.34085	0.192384	-1.77172	0.0764414	0.538072
ENSG00000228430	4.58774	2.20673	1.24557	1.77167	0.0764492	0.538072
ENSG00000261231	5.43454	1.16822	0.659371	1.77172	0.0764407	0.538072
ENSG00000154917	2243.48	0.763898	0.431244	1.77138	0.0764972	0.538283
ENSG00000230411	1.55063	2.4255	1.36929	1.77135	0.0765018	0.538283
ENSG00000114902	2222.27	-0.31754	0.179286	-1.77114	0.0765373	0.538379
ENSG00000167578	85.975	-0.377945	0.213391	-1.77114	0.076538	0.538379
ENSG00000235431	1.17985	-3.76517	2.12604	-1.77098	0.0765646	0.538486
ENSG00000100804	3264.75	-0.397827	0.224683	-1.77061	0.0766251	0.538586
ENSG00000158516	11.4761	-0.838393	0.473539	-1.77048	0.0766467	0.538586
ENSG00000178522	49.2296	-3.20204	1.80829	-1.77075	0.0766017	0.538586
ENSG00000182921	20.118	0.661013	0.373339	1.77055	0.0766364	0.538586
ENSG00000225900	19.2798	0.613031	0.346223	1.77063	0.076623	0.538586
ENSG00000255380	1.12403	3.51715	1.98646	1.77056	0.0766333	0.538586
ENSG00000117305	267.605	-0.489992	0.276782	-1.77032	0.0766743	0.538701
ENSG00000234722	4.02061	5.3936	3.04683	1.77023	0.0766881	0.538718
ENSG00000121152	1982.51	-0.676561	0.382256	-1.76991	0.0767414	0.538739
ENSG00000138792	90.8971	-1.60571	0.907339	-1.76969	0.0767788	0.538739
ENSG00000149742	1.1717	3.50988	1.98303	1.76996	0.0767341	0.538739
ENSG00000178053	1033.66	-0.407165	0.230088	-1.7696	0.076793	0.538739
ENSG00000206864	2.41781	-3.22227	1.82087	-1.76964	0.0767878	0.538739
ENSG00000215481	14.4498	1.05437	0.595732	1.76987	0.076749	0.538739
ENSG00000251574	2.19731	2.34729	1.32611	1.77006	0.0767171	0.538739
ENSG00000253582	2.17711	-1.64627	0.930229	-1.76975	0.0767696	0.538739
ENSG00000268499	3.38878	1.41406	0.79888	1.77005	0.0767188	0.538739
ENSG00000054803	11.1409	2.49259	1.40868	1.76944	0.0768198	0.538815
ENSG00000250303	87.8463	0.667681	0.377348	1.7694	0.0768265	0.538815
ENSG00000156521	84.2583	-0.438303	0.247743	-1.76918	0.0768632	0.538914
ENSG00000200999	10.2619	1.13543	0.641777	1.7692	0.0768605	0.538914
ENSG00000174010	2119.16	-0.511242	0.289034	-1.7688	0.0769279	0.539288
ENSG00000070019	2.26774	2.03666	1.15163	1.7685	0.076977	0.539529
ENSG00000239345	161.77	-0.530061	0.299731	-1.76845	0.0769849	0.539529
ENSG00000164588	160.541	-1.22759	0.69427	-1.76817	0.0770323	0.539701
ENSG00000168872	1597.3	-0.311755	0.176322	-1.7681	0.0770434	0.539701
ENSG00000228223	85.2719	-1.0572	0.597915	-1.76814	0.0770372	0.539701
ENSG00000257523	0.888657	3.06862	1.73562	1.76803	0.0770561	0.53971
ENSG00000105393	89.8944	-0.517641	0.292854	-1.76757	0.0771325	0.539784
ENSG00000135723	64.5001	-0.553316	0.313006	-1.76775	0.0771031	0.539784
ENSG00000155761	94.9412	-0.821985	0.465052	-1.76751	0.0771425	0.539784
ENSG00000169884	16.2574	-1.66202	0.940179	-1.76777	0.0770996	0.539784
ENSG00000223941	4.36848	1.95339	1.10523	1.7674	0.0771604	0.539784
ENSG00000232630	25.8712	-0.631598	0.357261	-1.76789	0.0770793	0.539784
ENSG00000267388	1.27463	2.55015	1.44285	1.76744	0.0771548	0.539784
ENSG00000270096	44.0669	0.560162	0.316891	1.76768	0.0771143	0.539784
ENSG00000272646	1.26667	2.33365	1.32042	1.76736	0.0771687	0.539784
ENSG00000259287	34.6021	0.802654	0.454215	1.76712	0.0772077	0.539977
ENSG00000099385	399.985	-0.412813	0.233642	-1.76686	0.0772518	0.540127
ENSG00000113722	0.82829	-3.29792	1.86652	-1.76688	0.0772483	0.540127
ENSG00000260101	42.8634	0.513262	0.290507	1.76678	0.0772647	0.540138
ENSG00000197892	709.182	-0.453628	0.256765	-1.76671	0.077277	0.540145
ENSG00000085733	5873.34	-0.35638	0.201744	-1.7665	0.0773128	0.540174
ENSG00000103365	1262.56	-0.308777	0.174798	-1.76648	0.0773152	0.540174
ENSG00000197168	27.7175	-0.980891	0.555245	-1.76659	0.0772967	0.540174
ENSG00000161904	1016.16	-0.291582	0.165077	-1.76634	0.0773396	0.540186
ENSG00000174684	1216.44	-0.263678	0.149278	-1.76636	0.0773357	0.540186
ENSG00000111731	4541.68	0.423228	0.239672	1.76586	0.0774191	0.540396
ENSG00000158477	2.46262	4.66779	2.64322	1.76595	0.0774043	0.540396
ENSG00000196344	1.37238	2.38105	1.34834	1.76591	0.0774112	0.540396
ENSG00000248711	11.9668	0.861477	0.487863	1.76582	0.0774265	0.540396
ENSG00000264939	2.46262	4.66779	2.64322	1.76595	0.0774043	0.540396
ENSG00000183837	183.737	0.851723	0.48239	1.76563	0.0774577	0.540535
ENSG00000182572	511.618	-0.906173	0.513272	-1.76548	0.0774826	0.540629
ENSG00000180044	12.5715	0.862494	0.48856	1.76538	0.0775003	0.540674
ENSG00000138180	2192.28	-0.770745	0.436655	-1.76511	0.077545	0.540694
ENSG00000206026	1.80605	4.17847	2.36734	1.76505	0.0775557	0.540694
ENSG00000214102	7.9291	1.28093	0.725788	1.76489	0.0775828	0.540694
ENSG00000233147	1.80605	4.17847	2.36734	1.76505	0.0775557	0.540694
ENSG00000236817	1.80605	4.17847	2.36734	1.76505	0.0775557	0.540694
ENSG00000243404	1.6005	-1.75516	0.994464	-1.76494	0.0775747	0.540694
ENSG00000250329	53.1181	0.581209	0.3293	1.76498	0.077567	0.540694
ENSG00000152359	644.575	-0.238936	0.135391	-1.76479	0.0775984	0.540724
ENSG00000101182	5258.16	-0.478646	0.271283	-1.76438	0.0776681	0.540893
ENSG00000203993	111.448	-0.328657	0.18627	-1.76441	0.0776624	0.540893
ENSG00000207963	5.5252	1.30001	0.736744	1.76453	0.0776422	0.540893
ENSG00000254831	2.09346	2.24894	1.27463	1.76438	0.0776678	0.540893
ENSG00000121289	1387.08	-0.330513	0.187366	-1.764	0.0777318	0.540983
ENSG00000152223	1864.65	0.525304	0.297765	1.76416	0.0777059	0.540983
ENSG00000204556	13.3046	-1.30972	0.742484	-1.76397	0.0777379	0.540983
ENSG00000256069	2.76057	1.86285	1.05603	1.76402	0.0777294	0.540983
ENSG00000272841	252.724	-0.787414	0.446353	-1.76411	0.077714	0.540983
ENSG00000160877	831.538	-0.48537	0.275229	-1.76352	0.0778136	0.541318
ENSG00000215237	10.9058	0.726602	0.412054	1.76337	0.0778388	0.541318
ENSG00000238151	8.51758	1.99392	1.13076	1.76334	0.0778428	0.541318
ENSG00000242280	1.65272	4.04816	2.29549	1.76352	0.0778123	0.541318
ENSG00000250530	3.75309	2.53821	1.43938	1.76341	0.0778314	0.541318
ENSG00000231217	3.16011	-1.84146	1.04439	-1.7632	0.0778662	0.541327
ENSG00000250451	1.80122	-4.41579	2.50442	-1.7632	0.0778668	0.541327
ENSG00000174749	71.1331	0.583052	0.330791	1.7626	0.0779686	0.541673
ENSG00000174804	337.26	-0.580746	0.329465	-1.7627	0.0779519	0.541673
ENSG00000213226	7.02716	1.02118	0.579283	1.76284	0.0779283	0.541673
ENSG00000258652	3.38244	2.44031	1.38452	1.76257	0.0779736	0.541673
ENSG00000270188	1.52351	3.94161	2.23625	1.7626	0.0779678	0.541673
ENSG00000108405	1.08041	2.69255	1.52771	1.76248	0.0779887	0.541699
ENSG00000127084	289.159	1.05088	0.596363	1.76215	0.0780447	0.54201
ENSG00000217442	5.85249	-1.12055	0.635929	-1.76207	0.078058	0.542022
ENSG00000261594	2.62812	1.79537	1.01903	1.76184	0.0780963	0.542131
ENSG00000273350	1.55415	2.10185	1.19297	1.76186	0.0780924	0.542131
ENSG00000197322	4.36326	1.60858	0.913097	1.76168	0.0781237	0.54218
ENSG00000243279	111.957	-0.47883	0.271827	-1.76153	0.078149	0.54218
ENSG00000259455	1.54683	3.99282	2.26654	1.76164	0.0781302	0.54218
ENSG00000266513	6.14229	1.38368	0.785471	1.76159	0.078139	0.54218
ENSG00000257060	198.011	-0.493412	0.280129	-1.76137	0.0781753	0.542283
ENSG00000226946	1.3124	3.03881	1.72532	1.7613	0.0781875	0.542289
ENSG00000111912	1080.26	0.511377	0.290391	1.76099	0.0782393	0.54257
ENSG00000232503	13.0926	0.985846	0.559871	1.76085	0.0782646	0.542666
ENSG00000172340	1214.52	-0.5759	0.327114	-1.76055	0.0783144	0.542932
ENSG00000230513	50.2587	-0.510638	0.290076	-1.76036	0.0783473	0.543034
ENSG00000240288	49.6695	0.573304	0.32568	1.76033	0.0783519	0.543034
ENSG00000112742	3236.96	-0.628803	0.357278	-1.75998	0.078411	0.543131
ENSG00000127540	274.108	-0.284996	0.16193	-1.76	0.0784085	0.543131
ENSG00000129083	7486.42	-0.336775	0.191359	-1.75991	0.0784223	0.543131
ENSG00000132600	812.097	-0.300462	0.170726	-1.75991	0.0784229	0.543131
ENSG00000158427	647.903	-0.606878	0.344784	-1.76017	0.0783788	0.543131
ENSG00000173852	1991	-0.379392	0.215608	-1.75964	0.078469	0.543213
ENSG00000261807	4.32863	3.35928	1.90894	1.75976	0.078448	0.543213
ENSG00000272316	498.498	0.86019	0.488828	1.7597	0.0784592	0.543213
ENSG00000138336	8527.89	0.481573	0.27374	1.75924	0.0785375	0.543444
ENSG00000158125	51.1369	-2.41995	1.37558	-1.75923	0.0785388	0.543444
ENSG00000206262	5.05489	1.53726	0.87377	1.75934	0.0785193	0.543444
ENSG00000224388	3.3872	1.50483	0.855419	1.75917	0.0785481	0.543444
ENSG00000180573	1493.12	-0.647625	0.368179	-1.759	0.0785781	0.543573
ENSG00000223638	1.80308	-3.8609	2.19525	-1.75876	0.0786189	0.543776
ENSG00000111850	710.294	0.315878	0.179632	1.75847	0.0786672	0.543967
ENSG00000142871	828.757	-0.953507	0.542298	-1.75827	0.0787014	0.543967
ENSG00000160868	1.07594	2.68229	1.52571	1.75806	0.0787379	0.543967
ENSG00000176476	369.597	-0.292228	0.166206	-1.75823	0.0787086	0.543967
ENSG00000204613	1.07594	2.68229	1.52571	1.75806	0.0787379	0.543967
ENSG00000240253	16.6994	1.66109	0.944786	1.75816	0.0787196	0.543967
ENSG00000254650	3.90573	5.35786	3.04706	1.75837	0.0786843	0.543967
ENSG00000268087	1.67382	2.67509	1.52146	1.75823	0.0787075	0.543967
ENSG00000168137	6589.45	0.387296	0.220322	1.75786	0.0787707	0.544114
ENSG00000078795	4.32681	1.40119	0.7974	1.7572	0.0788832	0.544496
ENSG00000081800	2.93474	2.21389	1.25982	1.75731	0.0788645	0.544496
ENSG00000182472	5.12535	-1.34914	0.767749	-1.75727	0.0788717	0.544496
ENSG00000257842	83.9553	-1.45762	0.829469	-1.7573	0.0788672	0.544496
ENSG00000261837	4.98028	1.33342	0.758808	1.75726	0.0788732	0.544496
ENSG00000066136	1422.91	-0.356748	0.203047	-1.75697	0.0789226	0.54469
ENSG00000254245	131.327	0.942357	0.536446	1.75667	0.0789748	0.544971
ENSG00000213186	1159.85	-0.575451	0.327651	-1.75629	0.0790381	0.545329
ENSG00000166847	4687.72	0.159048	0.0905727	1.75603	0.0790833	0.545482
ENSG00000216866	339.682	-0.512576	0.291893	-1.75604	0.0790814	0.545482
ENSG00000141699	1753.89	-0.317462	0.180806	-1.75582	0.0791199	0.545656
ENSG00000215114	3636.15	0.217514	0.123891	1.7557	0.0791405	0.545718
ENSG00000212998	15.2029	-0.64741	0.368771	-1.75559	0.0791586	0.545764
ENSG00000123444	796.416	-0.326233	0.185846	-1.75539	0.0791921	0.545917
ENSG00000170615	1.43962	3.08103	1.75558	1.75499	0.0792608	0.546294
ENSG00000201036	39.3177	1.47787	0.842123	1.75494	0.0792699	0.546294
ENSG00000224316	11.9924	0.702737	0.400476	1.75475	0.0793015	0.546354
ENSG00000252996	1.60564	2.11026	1.20255	1.75482	0.0792901	0.546354
ENSG00000255507	5.981	-1.19632	0.681832	-1.75456	0.0793346	0.546503
ENSG00000198796	392.279	-1.49827	0.854033	-1.75435	0.0793709	0.546674
ENSG00000230551	1145.39	0.375081	0.213819	1.7542	0.079397	0.546775
ENSG00000134812	1.10397	3.41266	1.9455	1.75413	0.0794088	0.546777
ENSG00000262049	69.4581	-0.508118	0.289684	-1.75404	0.0794237	0.5468
ENSG00000238169	1.46577	-3.48074	1.98459	-1.75388	0.0794508	0.546908
ENSG00000225264	31.2638	0.581583	0.331624	1.75374	0.0794746	0.546993
ENSG00000115091	13871.7	-0.41968	0.239333	-1.75354	0.0795092	0.546997
ENSG00000137634	1.52398	3.95432	2.25519	1.75343	0.0795284	0.546997
ENSG00000156831	1082.53	-0.336631	0.191987	-1.7534	0.0795326	0.546997
ENSG00000157423	210.454	-0.767692	0.437808	-1.75349	0.0795179	0.546997
ENSG00000171700	27.7752	-0.895786	0.510854	-1.75351	0.079515	0.546997
ENSG00000065989	43.6726	0.711644	0.405942	1.75307	0.0795902	0.547027
ENSG00000113068	3123.23	-0.406236	0.23178	-1.75268	0.079657	0.547027
ENSG00000125089	5.15094	-1.65067	0.941509	-1.75322	0.079564	0.547027
ENSG00000140941	2246.43	0.309488	0.176593	1.75255	0.0796788	0.547027
ENSG00000141524	10.7987	-1.31785	0.751888	-1.75272	0.0796508	0.547027
ENSG00000179873	12.0639	0.844311	0.481746	1.75261	0.0796698	0.547027
ENSG00000207646	1.01867	2.66339	1.5194	1.75291	0.0796168	0.547027
ENSG00000247626	425.361	0.415531	0.237012	1.75321	0.0795665	0.547027
ENSG00000257564	38.4995	0.610521	0.34834	1.75266	0.0796603	0.547027
ENSG00000259856	7.2948	-0.962113	0.548868	-1.7529	0.0796185	0.547027
ENSG00000267632	124.577	0.593421	0.338557	1.7528	0.0796369	0.547027
ENSG00000267961	1.20308	2.84905	1.62539	1.75284	0.0796289	0.547027
ENSG00000270857	1.57604	2.0678	1.17991	1.75251	0.0796865	0.547027
ENSG00000214967	1.17529	-3.76054	2.1463	-1.75211	0.0797551	0.547419
ENSG00000182704	170.132	-0.420241	0.239862	-1.75201	0.0797721	0.547457
ENSG00000229495	4.97773	1.64461	0.93887	1.75169	0.0798266	0.547752
ENSG00000258733	2.89695	1.78283	1.01785	1.75157	0.0798477	0.547818
ENSG00000110400	593.843	0.748328	0.427291	1.75133	0.0798889	0.547943
ENSG00000115363	343.197	1.0096	0.576471	1.75134	0.0798876	0.547943
ENSG00000134398	2.5173	-1.71541	0.979608	-1.75112	0.0799251	0.548109
ENSG00000151360	2.89766	2.08576	1.19114	1.75106	0.0799362	0.548109
ENSG00000260686	197.231	0.5297	0.302522	1.75095	0.0799552	0.548161
ENSG00000149294	18823.9	0.758772	0.43337	1.75086	0.0799695	0.54818
ENSG00000187266	19.7493	-0.765322	0.437225	-1.75041	0.080048	0.548639
ENSG00000151475	2.70354	1.69608	0.969143	1.75008	0.0801039	0.548872
ENSG00000258312	10.6835	-2.29122	1.30921	-1.75008	0.0801052	0.548872
ENSG00000105784	1007.46	0.787818	0.450236	1.74979	0.0801544	0.549057
ENSG00000271927	177.502	0.493918	0.282273	1.74979	0.0801552	0.549057
ENSG00000024048	4137.59	0.229071	0.130961	1.74915	0.0802649	0.549195
ENSG00000134809	624.148	-0.506639	0.289667	-1.74904	0.0802845	0.549195
ENSG00000138623	144.422	0.590283	0.337473	1.74913	0.0802688	0.549195
ENSG00000178764	317.028	-0.486858	0.278267	-1.7496	0.0801869	0.549195
ENSG00000221176	5.7336	1.12034	0.640431	1.74935	0.0802298	0.549195
ENSG00000228118	237.712	-0.647677	0.370304	-1.74904	0.0802837	0.549195
ENSG00000244300	3.01653	-1.95116	1.11528	-1.74948	0.0802085	0.549195
ENSG00000249493	8.78607	1.00845	0.576584	1.749	0.0802906	0.549195
ENSG00000265150	103686	-0.703585	0.402257	-1.74909	0.0802748	0.549195
ENSG00000271746	16.1989	-0.821347	0.46959	-1.74907	0.0802786	0.549195
ENSG00000129562	1226.22	-0.509959	0.291645	-1.74856	0.0803673	0.549247
ENSG00000143469	1704.93	0.511528	0.292519	1.7487	0.0803429	0.549247
ENSG00000146587	3234.73	0.258959	0.1481	1.74853	0.0803714	0.549247
ENSG00000149212	19646.5	0.444296	0.254112	1.74842	0.0803906	0.549247
ENSG00000207128	3.00803	1.79236	1.02498	1.74868	0.0803469	0.549247
ENSG00000226976	794.977	-0.467878	0.267546	-1.74878	0.0803296	0.549247
ENSG00000241560	3.42482	1.38616	0.792624	1.74883	0.0803208	0.549247
ENSG00000271507	1.09939	2.71734	1.55411	1.74849	0.0803795	0.549247
ENSG00000009709	990.778	2.03693	1.16515	1.74821	0.0804271	0.549418
ENSG00000075826	263.929	0.718364	0.41099	1.74789	0.0804835	0.549488
ENSG00000116221	963.232	-0.45993	0.263119	-1.74799	0.0804655	0.549488
ENSG00000178882	45.7818	-1.04175	0.595992	-1.74792	0.0804773	0.549488
ENSG00000196235	2420.41	-0.30841	0.176443	-1.74793	0.0804769	0.549488
ENSG00000117834	3.58135	1.93136	1.10509	1.74769	0.0805174	0.549561
ENSG00000146670	702.258	-0.6761	0.38685	-1.74771	0.0805148	0.549561
ENSG00000073712	3774.17	-0.633131	0.362307	-1.7475	0.0805512	0.549637
ENSG00000258896	10.8792	0.752963	0.430898	1.74743	0.0805631	0.549637
ENSG00000273199	7.14248	-0.907821	0.519506	-1.74747	0.0805562	0.549637
ENSG00000198597	1890.53	0.908866	0.520171	1.74724	0.0805949	0.549645
ENSG00000235890	3.73205	-2.02313	1.15783	-1.74735	0.0805766	0.549645
ENSG00000273102	4.89244	-1.43357	0.820486	-1.74722	0.080599	0.549645
ENSG00000252549	46.5641	0.559369	0.320175	1.74707	0.0806246	0.549728
ENSG00000273079	3325.28	0.653013	0.373787	1.74702	0.0806342	0.549728
ENSG00000099139	643.388	-0.951368	0.544707	-1.74657	0.080712	0.549841
ENSG00000162105	600.219	0.896697	0.513363	1.74671	0.0806875	0.549841
ENSG00000198944	15.9942	1.53919	0.881241	1.74661	0.0807048	0.549841
ENSG00000266976	1.39229	3.0382	1.73937	1.74673	0.0806846	0.549841
ENSG00000270578	7.51567	1.62966	0.933086	1.74652	0.08072	0.549841
ENSG00000271417	380.827	1.48539	0.85039	1.74672	0.0806861	0.549841
ENSG00000152076	116.839	-0.689381	0.394738	-1.74643	0.0807371	0.549879
ENSG00000260689	12.0082	1.14541	0.655923	1.74625	0.0807672	0.550005
ENSG00000220105	0.82561	-2.55869	1.46538	-1.7461	0.080794	0.550108
ENSG00000104142	580.774	-0.387263	0.221805	-1.74596	0.0808176	0.550112
ENSG00000215861	33.4499	-1.16562	0.667587	-1.74602	0.080808	0.550112
ENSG00000245832	5.95166	1.41964	0.813139	1.74588	0.0808321	0.550132
ENSG00000175866	743.22	-0.479894	0.27489	-1.74577	0.0808514	0.550185
ENSG00000146350	1274.04	0.404595	0.231769	1.74568	0.0808657	0.550204
ENSG00000161551	872.036	0.470853	0.269761	1.74545	0.0809068	0.550405
ENSG00000237738	2.83008	1.47857	0.847214	1.74522	0.0809467	0.550597
ENSG00000197568	27.8535	-0.582215	0.333672	-1.74488	0.0810065	0.550847
ENSG00000231557	1.62681	4.03019	2.30971	1.74489	0.0810038	0.550847
ENSG00000129245	2307.19	-0.260999	0.149624	-1.74437	0.0810948	0.550908
ENSG00000130234	11.455	-0.934052	0.535356	-1.74473	0.0810319	0.550908
ENSG00000184507	1.47497	3.88225	2.22531	1.74459	0.0810563	0.550908
ENSG00000188004	8.97555	1.43503	0.822594	1.74451	0.0810693	0.550908
ENSG00000198830	5655.33	-0.518793	0.297379	-1.74455	0.0810625	0.550908
ENSG00000228510	27.4931	0.777797	0.445888	1.74438	0.0810929	0.550908
ENSG00000259598	2.68588	1.9592	1.12316	1.74436	0.0810965	0.550908
ENSG00000164142	22.6819	-1.44273	0.827286	-1.74393	0.0811706	0.551316
ENSG00000231422	3.64732	1.68766	0.967761	1.74388	0.0811798	0.551316
ENSG00000234338	4.44629	1.23753	0.709725	1.74367	0.0812164	0.551486
ENSG00000110080	203.962	-0.377928	0.216783	-1.74334	0.0812737	0.551796
ENSG00000103494	2655.99	0.209677	0.120293	1.74305	0.0813247	0.552064
ENSG00000255973	50.2391	-0.705908	0.405002	-1.74298	0.0813379	0.552075
ENSG00000166946	1048.66	-0.344603	0.197726	-1.74283	0.0813629	0.552166
ENSG00000143452	7.34239	0.950214	0.545308	1.74252	0.0814166	0.552452
ENSG00000268660	21.7045	0.593095	0.340398	1.74236	0.0814463	0.552574
ENSG00000226425	1.8014	-3.1923	1.83229	-1.74224	0.0814656	0.552627
ENSG00000073282	16.2816	-1.38733	0.796342	-1.74213	0.0814862	0.552666
ENSG00000124795	23155.7	-0.570938	0.327734	-1.74208	0.0814947	0.552666
ENSG00000238533	7.12211	1.03159	0.592193	1.74198	0.0815124	0.552708
ENSG00000260305	2.35949	4.60741	2.64514	1.74184	0.0815368	0.552794
ENSG00000148719	1109.21	-0.248553	0.142705	-1.74173	0.081556	0.552846
ENSG00000064886	2.16083	2.05151	1.17801	1.74151	0.0815944	0.552866
ENSG00000113070	222.666	-1.00937	0.579561	-1.7416	0.0815781	0.552866
ENSG00000228659	16.3864	-1.20344	0.691031	-1.74152	0.0815931	0.552866
ENSG00000255005	1.75427	2.21191	1.27016	1.74145	0.0816054	0.552866
ENSG00000149716	476.965	-0.27872	0.160088	-1.74105	0.0816748	0.553152
ENSG00000169641	1967.14	-0.328274	0.188543	-1.7411	0.0816652	0.553152
ENSG00000185065	106.329	0.43599	0.250424	1.74101	0.0816825	0.553152
ENSG00000233290	3.22846	1.92475	1.10565	1.74083	0.0817135	0.553205
ENSG00000239903	14.723	0.822023	0.472195	1.74085	0.0817093	0.553205
ENSG00000167244	238.764	-2.0948	1.20348	-1.74063	0.0817493	0.553368
ENSG00000185313	1.84955	3.52032	2.02252	1.74056	0.0817609	0.553368
ENSG00000164621	5.94032	-1.1649	0.669419	-1.74016	0.0818311	0.553764
ENSG00000250853	32.9309	0.529749	0.304453	1.74	0.0818582	0.55379
ENSG00000253711	1.23827	2.39122	1.37424	1.74003	0.081853	0.55379
ENSG00000169083	1179.79	-0.930395	0.534747	-1.73988	0.0818799	0.553859
ENSG00000250592	1.59578	3.99247	2.29496	1.73967	0.0819176	0.554035
ENSG00000246250	35.0884	-1.12222	0.645122	-1.73954	0.0819401	0.554071
ENSG00000254035	14.2244	0.874735	0.502864	1.7395	0.0819462	0.554071
ENSG00000230036	7.37966	1.07967	0.620767	1.73926	0.0819897	0.554286
ENSG00000188039	5.97664	1.18793	0.683064	1.73911	0.0820147	0.55431
ENSG00000259435	1.47037	3.96283	2.27866	1.7391	0.0820164	0.55431
ENSG00000083845	6622.89	-0.487674	0.280432	-1.73901	0.0820335	0.554346
ENSG00000111729	24.1115	0.805285	0.463148	1.73872	0.0820838	0.554523
ENSG00000138696	1139.77	-0.741213	0.426317	-1.73864	0.0820975	0.554523
ENSG00000231172	1.36623	3.06618	1.7636	1.73859	0.0821062	0.554523
ENSG00000269430	42.4383	-0.663085	0.381359	-1.73874	0.0820801	0.554523
ENSG00000051382	609.566	0.323431	0.18606	1.73831	0.0821555	0.55465
ENSG00000118702	4.54851	-2.09904	1.20745	-1.73841	0.0821395	0.55465
ENSG00000170786	1.31674	2.29853	1.32253	1.73798	0.0822151	0.55465
ENSG00000180771	1292.4	0.323234	0.185968	1.73812	0.0821897	0.55465
ENSG00000203867	387.815	0.927381	0.533537	1.73818	0.0821799	0.55465
ENSG00000232411	15.7781	0.728894	0.419391	1.73798	0.0822141	0.55465
ENSG00000258876	1.39989	2.49634	1.43636	1.73796	0.0822183	0.55465
ENSG00000273387	1.5524	2.09662	1.20628	1.73808	0.0821965	0.55465
ENSG00000186940	31.1734	-1.85021	1.06473	-1.73772	0.0822606	0.554778
ENSG00000252246	8.64189	1.38793	0.798684	1.73777	0.0822506	0.554778
ENSG00000229721	11.366	0.942977	0.542683	1.73762	0.082278	0.554817
ENSG00000090975	109.342	0.41983	0.241643	1.7374	0.0823165	0.554931
ENSG00000171954	1.28192	3.75784	2.16301	1.73732	0.0823311	0.554931
ENSG00000204227	548.057	-0.373952	0.215255	-1.73725	0.0823425	0.554931
ENSG00000236963	1.14756	3.45199	1.98703	1.73726	0.082341	0.554931
ENSG00000250371	41.8486	0.810275	0.466446	1.73713	0.0823649	0.554931
ENSG00000273485	18.412	0.640968	0.368968	1.73719	0.0823534	0.554931
ENSG00000135829	20436.1	-0.284495	0.163792	-1.73693	0.0824	0.554933
ENSG00000254225	1.46599	2.41289	1.38911	1.737	0.0823867	0.554933
ENSG00000272720	22.718	0.92551	0.532828	1.73698	0.0823911	0.554933
ENSG00000202411	6.11254	1.13545	0.653776	1.73676	0.0824302	0.555057
ENSG00000089157	18755.4	-0.472503	0.272122	-1.73636	0.0824995	0.555094
ENSG00000115539	684.512	-0.395182	0.227599	-1.73631	0.0825092	0.555094
ENSG00000151065	584.64	-0.22028	0.126869	-1.73627	0.0825161	0.555094
ENSG00000198466	1552.01	0.189239	0.108992	1.73626	0.0825173	0.555094
ENSG00000225539	3.66582	-1.66312	0.957742	-1.7365	0.082476	0.555094
ENSG00000256222	1.25713	2.86401	1.64917	1.73663	0.0824519	0.555094
ENSG00000267909	58.0069	-1.51201	0.870764	-1.73642	0.0824895	0.555094
ENSG00000172409	424.147	-0.335774	0.19341	-1.73607	0.0825511	0.555165
ENSG00000243193	1.48577	2.55781	1.4733	1.73611	0.0825451	0.555165
ENSG00000170471	4993.91	0.29041	0.167308	1.73579	0.0826015	0.555185
ENSG00000188372	5.0612	1.24665	0.718202	1.73579	0.0826014	0.555185
ENSG00000228316	12.6093	0.865805	0.498747	1.73596	0.082571	0.555185
ENSG00000253507	2.17786	1.9994	1.15189	1.73576	0.0826059	0.555185
ENSG00000256031	65.6929	1.178	0.678681	1.73573	0.0826124	0.555185
ENSG00000163257	4195.59	-0.227518	0.131113	-1.73529	0.0826899	0.555503
ENSG00000231184	3.8339	1.22533	0.706192	1.73513	0.0827181	0.555503
ENSG00000248222	1.77264	3.4731	2.0014	1.73533	0.082682	0.555503
ENSG00000261238	3.91358	1.81887	1.04825	1.73515	0.0827151	0.555503
ENSG00000266486	2.07839	2.41204	1.39002	1.73525	0.0826957	0.555503
ENSG00000251595	122.089	0.333274	0.192082	1.73506	0.0827299	0.555504
ENSG00000230654	1.11376	3.46288	1.99596	1.73494	0.0827512	0.555569
ENSG00000102104	1.48614	-2.017	1.16265	-1.73483	0.0827712	0.555625
ENSG00000172551	1.63966	4.03456	2.32577	1.73472	0.0827901	0.555673
ENSG00000230695	5.01284	-1.29456	0.746345	-1.73453	0.0828242	0.555824
ENSG00000162409	2019.85	0.451828	0.260516	1.73436	0.0828549	0.555854
ENSG00000197265	1375.68	-0.418976	0.241591	-1.73424	0.0828754	0.555854
ENSG00000231579	103.265	-0.398149	0.229573	-1.7343	0.0828649	0.555854
ENSG00000268310	44.3539	-0.762077	0.439383	-1.73442	0.0828429	0.555854
ENSG00000170955	1.24863	-3.23704	1.86666	-1.73413	0.0828953	0.555909
ENSG00000223658	21.406	1.94994	1.12466	1.7338	0.0829541	0.555953
ENSG00000235447	138.243	-1.03396	0.596306	-1.73394	0.082929	0.555953
ENSG00000235731	1.59979	4.00449	2.30974	1.73375	0.0829633	0.555953
ENSG00000248908	1.59979	4.00449	2.30974	1.73375	0.0829633	0.555953
ENSG00000251754	2.45361	1.79276	1.03407	1.7337	0.0829719	0.555953
ENSG00000269837	909.262	-0.285676	0.164754	-1.73395	0.0829268	0.555953
ENSG00000110395	3438.78	0.430212	0.248157	1.73363	0.0829846	0.555959
ENSG00000182378	492.312	-0.584811	0.337374	-1.73342	0.083021	0.556125
ENSG00000157353	42.7227	-0.596978	0.344409	-1.73334	0.0830356	0.556144
ENSG00000114346	7088.03	-0.609564	0.351715	-1.73312	0.0830742	0.556248
ENSG00000224093	6.62354	1.11542	0.64359	1.73312	0.0830744	0.556248
ENSG00000143742	14070.9	-0.272729	0.157396	-1.73276	0.0831391	0.556479
ENSG00000154102	3.26586	1.46356	0.844657	1.73272	0.0831448	0.556479
ENSG00000232112	927.021	-0.355853	0.205365	-1.73278	0.083135	0.556479
ENSG00000269549	14.4228	1.04441	0.602775	1.73266	0.0831557	0.556479
ENSG00000169914	1607.95	-0.257695	0.14875	-1.7324	0.0832031	0.556718
ENSG00000126778	43.3193	-1.65325	0.954632	-1.73182	0.0833063	0.557199
ENSG00000139990	2963.89	0.327467	0.189094	1.73176	0.0833155	0.557199
ENSG00000263648	29.3982	0.537551	0.31041	1.73174	0.0833191	0.557199
ENSG00000270346	38.0826	0.792916	0.457875	1.73173	0.0833217	0.557199
ENSG00000170624	261.103	-1.05894	0.61153	-1.73162	0.0833416	0.557254
ENSG00000106635	912.5	-0.247595	0.142993	-1.73152	0.0833597	0.557265
ENSG00000153283	6.36344	1.71129	0.988493	1.73121	0.0834136	0.557265
ENSG00000164405	1663.06	-0.451436	0.260749	-1.7313	0.083398	0.557265
ENSG00000226126	44.8217	-0.816911	0.471856	-1.73127	0.0834035	0.557265
ENSG00000227490	1.33157	3.02126	1.74515	1.73124	0.0834093	0.557265
ENSG00000261094	151.208	-0.339694	0.196209	-1.73129	0.0834006	0.557265
ENSG00000165572	3102.86	0.249948	0.144386	1.73111	0.0834321	0.557311
ENSG00000138439	2749.22	0.519532	0.300156	1.73087	0.0834749	0.557518
ENSG00000258634	344.332	0.609518	0.352167	1.73076	0.0834944	0.55757
ENSG00000167978	7962.3	0.492567	0.284651	1.73042	0.0835553	0.557586
ENSG00000196865	5172.65	0.259172	0.149773	1.73043	0.0835529	0.557586
ENSG00000211772	3.58982	2.18642	1.26338	1.73062	0.08352	0.557586
ENSG00000229694	1.06133	2.7584	1.59392	1.73058	0.0835268	0.557586
ENSG00000267013	2.55582	4.05708	2.34452	1.73045	0.0835494	0.557586
ENSG00000136111	1040.2	0.717893	0.414994	1.72989	0.0836504	0.558142
ENSG00000184999	1.78137	2.81217	1.62594	1.72957	0.0837076	0.558446
ENSG00000135338	1386.06	-0.628872	0.363638	-1.72939	0.0837392	0.558468
ENSG00000211445	56.8686	-0.582866	0.337043	-1.72935	0.0837461	0.558468
ENSG00000236360	414.697	-0.574236	0.332034	-1.72945	0.0837288	0.558468
ENSG00000263257	1.81266	1.88127	1.08794	1.7292	0.083773	0.558569
ENSG00000268730	1.22218	3.5548	2.05596	1.72902	0.0838053	0.558706
ENSG00000013810	534.677	-0.718835	0.415784	-1.72886	0.0838334	0.558815
ENSG00000181404	73.2928	-0.513895	0.297291	-1.72859	0.0838819	0.559041
ENSG00000251463	35.2252	0.917667	0.53089	1.72854	0.0838909	0.559041
ENSG00000256751	1.00404	2.61489	1.51292	1.72837	0.083921	0.559157
ENSG00000263745	15.7143	1.65246	0.956109	1.72832	0.0839316	0.559157
ENSG00000198887	6796.34	-0.390876	0.22617	-1.72824	0.0839456	0.559171
ENSG00000134061	1.9126	3.56524	2.06315	1.72806	0.083978	0.559231
ENSG00000252965	8.56832	-0.769813	0.445463	-1.72812	0.0839667	0.559231
ENSG00000237096	16.9467	-1.1679	0.675886	-1.72795	0.0839974	0.559281
ENSG00000239246	41.4685	-0.449903	0.260392	-1.72779	0.0840256	0.559392
ENSG00000255845	0.982316	3.3221	1.92287	1.72767	0.0840467	0.559454
ENSG00000128408	36.8196	-1.11163	0.643518	-1.72743	0.0840908	0.559669
ENSG00000138078	7167.39	0.363606	0.210531	1.72709	0.0841523	0.559724
ENSG00000223787	9.70355	0.839589	0.486129	1.72709	0.0841513	0.559724
ENSG00000225133	1.79633	1.95812	1.13365	1.72727	0.0841183	0.559724
ENSG00000235631	26.4875	1.10856	0.641854	1.72713	0.0841447	0.559724
ENSG00000249203	1.00998	2.62071	1.51745	1.72705	0.0841578	0.559724
ENSG00000095906	272.369	-0.506493	0.293311	-1.72681	0.0842014	0.55974
ENSG00000151490	2930.91	0.752775	0.43595	1.72675	0.0842133	0.55974
ENSG00000158488	3.90303	2.48068	1.43668	1.72668	0.0842256	0.55974
ENSG00000230673	92.5557	0.575392	0.333228	1.72672	0.0842178	0.55974
ENSG00000236521	2.41391	4.01633	2.32608	1.72665	0.0842308	0.55974
ENSG00000267595	10.4548	0.8504	0.492512	1.72666	0.0842288	0.55974
ENSG00000183049	1105.71	0.412155	0.238735	1.72641	0.0842734	0.559903
ENSG00000257839	28.3474	0.535898	0.310417	1.72638	0.084279	0.559903
ENSG00000105538	4.55189	-1.22443	0.709543	-1.72566	0.0844084	0.56006
ENSG00000132142	6739.02	0.299847	0.173752	1.72572	0.0843975	0.56006
ENSG00000179454	3411.74	0.377336	0.218646	1.72579	0.0843858	0.56006
ENSG00000214607	0.845072	3.05496	1.77009	1.72587	0.08437	0.56006
ENSG00000225558	325.386	-0.336254	0.194836	-1.72584	0.0843768	0.56006
ENSG00000227232	51.6412	-0.642015	0.37203	-1.72571	0.0844003	0.56006
ENSG00000228543	1.50114	3.91572	2.26888	1.72584	0.0843768	0.56006
ENSG00000234700	1.58163	3.98641	2.30965	1.72598	0.0843509	0.56006
ENSG00000237639	1.50114	3.91572	2.26888	1.72584	0.0843768	0.56006
ENSG00000132781	182.774	-0.493745	0.28616	-1.72541	0.0844528	0.560079
ENSG00000134247	2469.06	-0.593444	0.343962	-1.72532	0.08447	0.560079
ENSG00000228918	2.46889	2.65986	1.54143	1.72558	0.0844239	0.560079
ENSG00000250977	1.21348	2.96961	1.72114	1.72538	0.0844596	0.560079
ENSG00000266156	32.7304	0.682802	0.395743	1.72537	0.0844611	0.560079
ENSG00000152684	580.674	-0.483195	0.2801	-1.72508	0.0845134	0.560217
ENSG00000235475	16.5204	0.737278	0.42739	1.72507	0.0845144	0.560217
ENSG00000116266	2473.49	-0.244611	0.141811	-1.72491	0.0845435	0.560332
ENSG00000267672	16.8954	0.747862	0.433607	1.72475	0.0845732	0.560451
ENSG00000230658	53.8124	-0.998292	0.57884	-1.72464	0.0845921	0.560498
ENSG00000202169	5.51272	1.20685	0.699873	1.72439	0.0846379	0.560645
ENSG00000241990	10.9157	1.33633	0.774935	1.72444	0.0846285	0.560645
ENSG00000152192	761.955	1.35704	0.7871	1.7241	0.0846903	0.560836
ENSG00000164398	601.873	1.04987	0.608931	1.72411	0.0846876	0.560836
ENSG00000248956	7.98651	1.20462	0.69873	1.72401	0.084706	0.560862
ENSG00000159921	1869.1	-0.245114	0.142195	-1.72379	0.0847462	0.560894
ENSG00000187867	51.5741	-0.853233	0.494952	-1.72387	0.0847312	0.560894
ENSG00000236576	42.0784	0.802643	0.465624	1.7238	0.0847442	0.560894
ENSG00000136541	37.9877	-1.98225	1.15001	-1.72368	0.0847655	0.560944
ENSG00000112658	964.95	-0.315851	0.183259	-1.72352	0.0847943	0.560973
ENSG00000113263	5.51807	-1.77468	1.02987	-1.7232	0.0848524	0.560973
ENSG00000129682	3165.36	-0.748338	0.434256	-1.72327	0.0848404	0.560973
ENSG00000152082	205.669	-0.749868	0.435079	-1.72352	0.0847946	0.560973
ENSG00000178031	452.428	-0.93773	0.544159	-1.72326	0.0848407	0.560973
ENSG00000225901	2.33665	4.58857	2.66254	1.72338	0.0848195	0.560973
ENSG00000267428	2.33665	4.58857	2.66254	1.72338	0.0848195	0.560973
ENSG00000186009	1.46311	-2.33926	1.35769	-1.72297	0.0848942	0.561172
ENSG00000118495	380.194	-0.914983	0.531104	-1.72279	0.0849257	0.561269
ENSG00000157625	2074.08	0.279605	0.162301	1.72276	0.0849325	0.561269
ENSG00000107077	1135.95	0.411207	0.238749	1.72234	0.0850083	0.561573
ENSG00000230092	19.1975	0.811135	0.470931	1.72241	0.0849959	0.561573
ENSG00000242308	24.1048	0.714097	0.414616	1.72231	0.0850139	0.561573
ENSG00000137812	6101.8	-0.577241	0.335196	-1.7221	0.0850521	0.561678
ENSG00000197019	46.5554	-0.574727	0.333738	-1.72209	0.0850534	0.561678
ENSG00000215021	3438.34	-0.349661	0.203093	-1.72168	0.0851282	0.562094
ENSG00000143149	1344.43	-0.462903	0.268932	-1.72126	0.0852029	0.562431
ENSG00000253516	39.8859	0.836059	0.485716	1.72129	0.0851976	0.562431
ENSG00000130024	4637.16	0.408412	0.237302	1.72106	0.085239	0.562514
ENSG00000220785	9.64592	-1.00168	0.582	-1.7211	0.0852329	0.562514
ENSG00000204334	8.8637	-1.23487	0.717576	-1.72089	0.0852706	0.562644
ENSG00000091656	10834	0.636052	0.36964	1.72073	0.0852991	0.562754
ENSG00000124172	21209.1	-0.512661	0.298007	-1.7203	0.0853781	0.563197
ENSG00000164327	5029.2	0.38628	0.224571	1.72008	0.0854185	0.563308
ENSG00000241468	871.576	-0.50779	0.295208	-1.72011	0.0854127	0.563308
ENSG00000183010	318.436	-0.683527	0.397411	-1.71995	0.0854414	0.56338
ENSG00000072182	204.687	1.12155	0.652143	1.71979	0.0854706	0.563436
ENSG00000268105	113.862	0.540248	0.314139	1.71977	0.0854734	0.563436
ENSG00000246898	30.4955	-1.27426	0.741106	-1.7194	0.0855413	0.563805
ENSG00000146247	21917.5	0.239994	0.139595	1.71922	0.0855744	0.56388
ENSG00000149357	876.124	-0.390255	0.226997	-1.71921	0.0855763	0.56388
ENSG00000122692	5411.62	-0.220523	0.128283	-1.71904	0.0856077	0.5639
ENSG00000165816	1.54772	3.20469	1.86418	1.71909	0.0855986	0.5639
ENSG00000169093	253.356	-0.443258	0.257858	-1.719	0.0856149	0.5639
ENSG00000136824	6652.25	-0.573854	0.333893	-1.71867	0.0856736	0.564165
ENSG00000164509	8.27435	-1.41013	0.82049	-1.71865	0.0856788	0.564165
ENSG00000205730	329.613	-0.839174	0.488357	-1.71836	0.0857308	0.564195
ENSG00000236901	699.772	0.467715	0.272178	1.71842	0.0857205	0.564195
ENSG00000258976	1.17777	2.83188	1.64798	1.7184	0.0857239	0.564195
ENSG00000260378	1.17777	2.83188	1.64798	1.7184	0.0857239	0.564195
ENSG00000198755	10247.6	-0.357929	0.208309	-1.71826	0.0857489	0.564236
ENSG00000176177	1.7775	2.94552	1.71444	1.71806	0.085785	0.564239
ENSG00000259917	1037.74	-0.36149	0.210391	-1.71818	0.0857638	0.564239
ENSG00000272761	235.616	-0.849794	0.494614	-1.7181	0.0857789	0.564239
ENSG00000065526	6351.16	0.555306	0.323234	1.71797	0.085802	0.564259
ENSG00000122733	68.7543	1.0796	0.628435	1.71792	0.0858117	0.564259
ENSG00000235529	10.4879	0.718066	0.418007	1.71783	0.0858277	0.564287
ENSG00000101493	3411.6	0.542893	0.316089	1.71753	0.0858823	0.564368
ENSG00000135334	907.77	0.357757	0.208296	1.71754	0.0858803	0.564368
ENSG00000170631	289.202	-0.296354	0.172537	-1.71762	0.0858652	0.564368
ENSG00000178662	21223.2	0.488836	0.284638	1.7174	0.0859066	0.564368
ENSG00000231748	1.97615	-3.9428	2.29569	-1.71748	0.085892	0.564368
ENSG00000232342	1.24494	2.93568	1.70941	1.71737	0.0859124	0.564368
ENSG00000257501	78.8431	-1.78456	1.03916	-1.71731	0.085923	0.564368
ENSG00000108039	1912.82	-0.226872	0.132115	-1.71724	0.0859352	0.56437
ENSG00000143933	21222.5	-0.272705	0.15882	-1.71707	0.0859667	0.564421
ENSG00000255496	4.75071	-1.14422	0.666359	-1.71712	0.0859582	0.564421
ENSG00000175302	1.92704	1.95878	1.14082	1.717	0.0859793	0.564426
ENSG00000183647	177.692	-0.314637	0.183269	-1.7168	0.086015	0.564574
ENSG00000255857	194.004	-0.256581	0.149458	-1.71675	0.0860256	0.564574
ENSG00000049860	1049.47	-0.676307	0.394031	-1.71638	0.0860922	0.564584
ENSG00000125304	6715.25	-0.234822	0.136803	-1.7165	0.0860709	0.564584
ENSG00000215174	1.75884	2.77357	1.6159	1.71642	0.0860849	0.564584
ENSG00000215838	2.239	1.63418	0.952128	1.71635	0.0860983	0.564584
ENSG00000243836	20.4655	0.884273	0.515189	1.7164	0.0860881	0.564584
ENSG00000269998	50.0739	0.757794	0.441455	1.71658	0.0860557	0.564584
ENSG00000041988	297.527	-0.434107	0.25294	-1.71624	0.0861175	0.564632
ENSG00000228189	0.997698	3.3739	1.96632	1.71585	0.08619	0.56503
ENSG00000251288	30.6352	0.840728	0.490111	1.71538	0.0862749	0.565508
ENSG00000102468	94.3977	1.2329	0.71885	1.7151	0.0863272	0.565774
ENSG00000197930	3310.49	0.279047	0.162719	1.7149	0.0863641	0.565938
ENSG00000132702	5.73699	1.23693	0.721352	1.71473	0.086394	0.566056
ENSG00000161692	268.417	-0.365697	0.213286	-1.71459	0.0864211	0.566155
ENSG00000268912	196.736	0.788701	0.460034	1.71444	0.0864478	0.566252
ENSG00000224805	1.29255	2.98795	1.74291	1.71434	0.0864664	0.566296
ENSG00000137947	2304.96	-0.320958	0.187234	-1.71421	0.0864903	0.566297
ENSG00000164713	203.143	-0.514233	0.299979	-1.71423	0.0864863	0.566297
ENSG00000241015	377.55	0.422337	0.246397	1.71405	0.0865195	0.56641
ENSG00000177791	4.3274	-2.22876	1.30041	-1.71389	0.0865486	0.566445
ENSG00000214264	79.1982	-0.837851	0.488853	-1.71391	0.0865451	0.566445
ENSG00000171940	1703.47	-0.418817	0.244391	-1.71372	0.0865806	0.566576
ENSG00000259838	84.7159	-0.510698	0.298018	-1.71365	0.0865929	0.566579
ENSG00000197670	1.80321	2.39694	1.39902	1.7133	0.0866567	0.566861
ENSG00000256229	787.799	-0.563239	0.328747	-1.71329	0.0866598	0.566861
ENSG00000103335	49.5476	-1.38843	0.810584	-1.71288	0.0867342	0.566906
ENSG00000139675	2512.83	-0.298688	0.17439	-1.71276	0.0867574	0.566906
ENSG00000167378	5480.89	0.278396	0.162542	1.71277	0.0867558	0.566906
ENSG00000177464	1.99081	2.42892	1.41809	1.7128	0.0867487	0.566906
ENSG00000196470	1844.16	0.296187	0.172932	1.71273	0.0867619	0.566906
ENSG00000235016	9.26053	0.877991	0.512566	1.71293	0.0867251	0.566906
ENSG00000254392	5.0391	1.41092	0.823731	1.71284	0.0867414	0.566906
ENSG00000260903	691.637	0.740545	0.432333	1.7129	0.0867305	0.566906
ENSG00000101916	1.48686	2.48	1.44821	1.71245	0.0868131	0.567085
ENSG00000110786	417.601	0.843531	0.492569	1.71251	0.0868019	0.567085
ENSG00000214842	26.1312	0.971852	0.567546	1.71238	0.0868272	0.567099
ENSG00000132383	1546.31	-0.45389	0.265119	-1.71203	0.086892	0.567425
ENSG00000229743	24.8018	-1.0438	0.609704	-1.71198	0.086901	0.567425
ENSG00000264242	1.46088	-1.9738	1.15302	-1.71185	0.086924	0.567497
ENSG00000120327	542.658	0.742921	0.434061	1.71156	0.086978	0.567551
ENSG00000167645	92.8612	-0.656142	0.38333	-1.71169	0.0869541	0.567551
ENSG00000200525	10.6874	0.829433	0.484664	1.71135	0.0870156	0.567551
ENSG00000224687	23.7573	-0.655462	0.383006	-1.71136	0.0870144	0.567551
ENSG00000236095	9.43345	1.02928	0.601442	1.71136	0.087015	0.567551
ENSG00000266289	6.7831	0.970083	0.566791	1.71154	0.0869823	0.567551
ENSG00000272288	16.5185	-0.680176	0.397419	-1.71148	0.0869921	0.567551
ENSG00000128039	566.626	-0.649364	0.379479	-1.7112	0.0870444	0.567588
ENSG00000227375	1.27549	-2.08777	1.22006	-1.71119	0.0870451	0.567588
ENSG00000154781	1179.48	-0.196343	0.114756	-1.71095	0.0870902	0.567648
ENSG00000203690	1.89274	2.45324	1.43376	1.71106	0.0870705	0.567648
ENSG00000248216	9.34573	-1.1501	0.672185	-1.71099	0.0870825	0.567648
ENSG00000270101	158.183	0.336509	0.196718	1.71061	0.0871528	0.567978
ENSG00000102007	52.2781	-1.49101	0.871737	-1.71039	0.087194	0.568169
ENSG00000197181	21.1863	1.09342	0.639404	1.71005	0.0872559	0.568495
ENSG00000188931	32.0449	-0.853104	0.498915	-1.70992	0.087281	0.56858
ENSG00000212766	5.66978	1.19393	0.698281	1.70981	0.0873016	0.568637
ENSG00000101017	2.7879	-2.01704	1.17976	-1.70971	0.0873202	0.56868
ENSG00000196743	750.313	-0.29232	0.17099	-1.70958	0.0873444	0.56876
ENSG00000206951	2.24163	2.18971	1.28104	1.70932	0.0873924	0.568995
ENSG00000196914	17047.7	0.298357	0.174593	1.70887	0.0874749	0.569454
ENSG00000132465	0.875019	3.22603	1.88836	1.70837	0.0875668	0.569896
ENSG00000172986	120.652	-0.901313	0.527565	-1.70844	0.087555	0.569896
ENSG00000100116	173.377	-0.608711	0.356327	-1.70829	0.0875822	0.569919
ENSG00000167118	219.201	-0.403686	0.236375	-1.70782	0.0876695	0.570253
ENSG00000171806	481.411	-0.312516	0.182986	-1.70787	0.0876611	0.570253
ENSG00000178826	6.81058	-1.49559	0.875721	-1.70783	0.0876672	0.570253
ENSG00000208009	26.7006	-0.604904	0.354227	-1.70767	0.087697	0.570354
ENSG00000213071	25.1366	0.624491	0.365736	1.70749	0.087731	0.570497
ENSG00000143314	998.429	-0.499044	0.292331	-1.70712	0.0877999	0.570742
ENSG00000184785	63.3715	-1.2568	0.736224	-1.70709	0.0878047	0.570742
ENSG00000253584	1.45964	3.09804	1.81468	1.70721	0.0877825	0.570742
ENSG00000214929	0.76785	2.96318	1.73646	1.70645	0.0879246	0.571366
ENSG00000248242	1.8813	2.78334	1.63103	1.70649	0.0879161	0.571366
ENSG00000267886	278.281	-0.482522	0.282808	-1.70618	0.087975	0.571615
ENSG00000155980	4279.73	0.696569	0.408294	1.70605	0.0879986	0.571691
ENSG00000058272	13811.3	-0.340437	0.199576	-1.7058	0.0880456	0.571778
ENSG00000081377	952.818	0.368195	0.215843	1.70585	0.0880367	0.571778
ENSG00000260122	57.5192	1.32297	0.775605	1.70572	0.08806	0.571778
ENSG00000266798	3.2758	1.56295	0.916284	1.70575	0.0880555	0.571778
ENSG00000135048	10866.7	0.465494	0.272987	1.70519	0.0881586	0.572203
ENSG00000136010	507.896	0.432929	0.253886	1.70521	0.0881549	0.572203
ENSG00000253844	3.11448	1.4453	0.847596	1.70518	0.0881616	0.572203
ENSG00000140451	182.968	-0.816038	0.478742	-1.70455	0.0882789	0.572836
ENSG00000172766	2961.56	0.312383	0.183267	1.70452	0.0882832	0.572836
ENSG00000221698	4.87231	1.40123	0.822164	1.70431	0.0883226	0.573014
ENSG00000117643	127.034	-0.799816	0.469431	-1.7038	0.0884185	0.573558
ENSG00000219146	24.1119	-1.05102	0.616998	-1.70344	0.0884865	0.573901
ENSG00000273139	7.38512	-0.790018	0.463792	-1.70339	0.0884955	0.573901
ENSG00000131153	688.416	-0.56991	0.334628	-1.70312	0.0885461	0.573994
ENSG00000202184	14.1886	0.878565	0.515856	1.70312	0.0885457	0.573994
ENSG00000258722	3.76236	1.60116	0.940115	1.70315	0.0885398	0.573994
ENSG00000128590	1886.55	0.328495	0.192921	1.70274	0.0886158	0.574368
ENSG00000236668	1.74484	-4.34497	2.55236	-1.70233	0.088693	0.57479
ENSG00000145386	4370.76	-0.660287	0.387943	-1.70202	0.0887516	0.575091
ENSG00000055609	11611.9	0.46292	0.272017	1.70181	0.0887919	0.575102
ENSG00000117533	1062.02	0.365753	0.214918	1.70183	0.0887875	0.575102
ENSG00000133561	1.177	3.4927	2.05267	1.70154	0.0888414	0.575102
ENSG00000162873	828.305	1.0656	0.626317	1.70137	0.0888736	0.575102
ENSG00000185128	143.268	0.496138	0.291561	1.70166	0.0888185	0.575102
ENSG00000185946	835.571	0.401469	0.235955	1.70146	0.0888559	0.575102
ENSG00000231729	9.13986	1.04652	0.615091	1.70141	0.0888667	0.575102
ENSG00000233674	6.15275	1.10006	0.646364	1.70192	0.08877	0.575102
ENSG00000236064	1.21599	3.09039	1.81615	1.70162	0.088827	0.575102
ENSG00000264725	1.05373	2.79525	1.64294	1.70137	0.088874	0.575102
ENSG00000099624	97.2896	-0.803103	0.47211	-1.7011	0.0889251	0.575342
ENSG00000267788	1.39831	3.84075	2.25788	1.70104	0.0889352	0.575342
ENSG00000254429	1.70765	2.02757	1.19217	1.70075	0.0889906	0.575622
ENSG00000104852	3081.53	-0.397913	0.233979	-1.70063	0.0890116	0.575633
ENSG00000186522	3215.56	-0.442369	0.260124	-1.70061	0.0890166	0.575633
ENSG00000117724	37524.1	-0.62865	0.369739	-1.70025	0.0890831	0.575985
ENSG00000185347	41.4699	-0.960084	0.564712	-1.70013	0.0891062	0.576057
ENSG00000165288	5149.93	0.327206	0.192469	1.70004	0.0891225	0.576084
ENSG00000213077	1.2297	2.40799	1.41657	1.69987	0.0891552	0.576217
ENSG00000145743	1163.43	0.461314	0.271436	1.69953	0.0892185	0.576333
ENSG00000167792	1826.5	-0.409594	0.240992	-1.69962	0.0892029	0.576333
ENSG00000185008	7736.89	1.03098	0.606646	1.69948	0.0892295	0.576333
ENSG00000223842	1.015	3.30026	1.94195	1.69945	0.0892337	0.576333
ENSG00000235111	10.2706	1.89501	1.11497	1.69961	0.0892049	0.576333
ENSG00000075151	9949.91	0.200535	0.118011	1.6993	0.0892636	0.576389
ENSG00000151726	855.247	0.29066	0.171058	1.69919	0.0892839	0.576389
ENSG00000237887	26.7785	0.630508	0.371072	1.69915	0.0892908	0.576389
ENSG00000250348	1.48035	2.48837	1.46442	1.69922	0.0892778	0.576389
ENSG00000165355	1104.7	-0.231767	0.136419	-1.69893	0.0893315	0.576495
ENSG00000229052	1.60547	2.62312	1.54397	1.69894	0.0893299	0.576495
ENSG00000068097	1245.99	-0.174788	0.102899	-1.69865	0.089386	0.576769
ENSG00000170820	2.69868	2.60519	1.53384	1.69848	0.0894178	0.576817
ENSG00000181788	496.563	0.382072	0.224941	1.69854	0.089406	0.576817
ENSG00000244230	22.7224	-0.623213	0.367001	-1.69812	0.0894851	0.577173
ENSG00000187033	1.12698	2.70899	1.59548	1.69792	0.089523	0.577339
ENSG00000176148	1253.53	0.217352	0.128018	1.69782	0.0895415	0.577381
ENSG00000141837	48.957	1.2428	0.732025	1.69776	0.0895536	0.577381
ENSG00000253537	172.37	0.800062	0.471276	1.69765	0.0895733	0.57743
ENSG00000077063	1289.63	0.703784	0.414684	1.69716	0.0896671	0.577486
ENSG00000126010	18.0843	-1.36361	0.80334	-1.69743	0.0896153	0.577486
ENSG00000145975	1.57345	2.70977	1.59659	1.69722	0.0896551	0.577486
ENSG00000160014	9527.62	-0.24875	0.146564	-1.69721	0.0896574	0.577486
ENSG00000171858	3128.1	-0.414168	0.244011	-1.69734	0.089633	0.577486
ENSG00000238294	4.86109	1.15177	0.678515	1.69749	0.089605	0.577486
ENSG00000260452	33.2486	0.518272	0.305364	1.69723	0.0896541	0.577486
ENSG00000177042	109.887	-0.4315	0.254266	-1.69704	0.089689	0.57755
ENSG00000261168	34.0089	0.921413	0.542973	1.69698	0.0897012	0.57755
ENSG00000091592	1702.32	-0.722159	0.425612	-1.69676	0.0897428	0.577613
ENSG00000111206	996.709	-0.626856	0.369449	-1.69673	0.0897474	0.577613
ENSG00000216802	3.90945	1.43008	0.842794	1.69684	0.0897274	0.577613
ENSG00000159086	6608.93	0.289431	0.170598	1.69656	0.0897791	0.577739
ENSG00000055070	1516.62	-0.40784	0.240424	-1.69633	0.0898226	0.577939
ENSG00000213540	9.59097	0.831088	0.48995	1.69627	0.0898344	0.577939
ENSG00000266268	2.54262	2.44477	1.44172	1.69574	0.0899359	0.578514
ENSG00000145936	9.6932	-1.10542	0.651958	-1.69554	0.0899737	0.578527
ENSG00000178722	26.7839	-0.959464	0.565878	-1.69553	0.0899745	0.578527
ENSG00000252322	0.92159	3.30083	1.9467	1.6956	0.089961	0.578527
ENSG00000226427	34.1355	-0.680184	0.401194	-1.6954	0.0899997	0.578611
ENSG00000099804	1656.28	-0.355764	0.209875	-1.69512	0.0900527	0.578819
ENSG00000101343	4704.21	-0.203167	0.119857	-1.69508	0.0900596	0.578819
ENSG00000246820	4.69017	1.55186	0.915601	1.69491	0.0900927	0.578819
ENSG00000256756	1.37305	-2.19324	1.29394	-1.695	0.090075	0.578819
ENSG00000272599	146.27	-0.514444	0.303522	-1.69492	0.0900914	0.578819
ENSG00000224050	18.1426	-1.50814	0.889904	-1.69473	0.090127	0.578895
ENSG00000258598	3.5044	-1.27586	0.752853	-1.69471	0.0901312	0.578895
ENSG00000261553	18.4878	0.769657	0.454168	1.69465	0.0901412	0.578895
ENSG00000204311	54.7736	0.540367	0.318892	1.69452	0.0901673	0.578985
ENSG00000228723	1.64651	2.21154	1.30517	1.69444	0.0901817	0.578999
ENSG00000065615	1277.51	0.398817	0.235426	1.69403	0.0902604	0.579042
ENSG00000081052	33.2297	-1.51975	0.897104	-1.69407	0.0902526	0.579042
ENSG00000124762	688.635	-0.611314	0.360925	-1.69374	0.0903139	0.579042
ENSG00000140743	634.869	-0.555771	0.328118	-1.69381	0.0903005	0.579042
ENSG00000169306	408.094	0.940689	0.555385	1.69376	0.0903109	0.579042
ENSG00000176281	1.68819	3.37072	1.98944	1.69431	0.090207	0.579042
ENSG00000178057	173.126	-0.351769	0.207692	-1.6937	0.0903221	0.579042
ENSG00000213465	62.6494	-0.604096	0.356655	-1.69378	0.0903065	0.579042
ENSG00000225921	2400.63	-0.417978	0.246704	-1.69425	0.0902176	0.579042
ENSG00000255081	5.26078	1.21954	0.720005	1.69379	0.0903059	0.579042
ENSG00000266529	1.82638	3.51286	2.07351	1.69416	0.0902346	0.579042
ENSG00000011021	945.289	0.370078	0.21853	1.69348	0.0903636	0.579074
ENSG00000109255	604.007	-0.69863	0.412528	-1.69354	0.0903536	0.579074
ENSG00000228335	523.038	-0.390113	0.230357	-1.69352	0.0903571	0.579074
ENSG00000083544	1687.3	-0.206372	0.121888	-1.69313	0.0904315	0.579145
ENSG00000163481	627.87	-0.297659	0.175791	-1.69326	0.0904067	0.579145
ENSG00000200086	52.9125	0.831842	0.491314	1.69309	0.0904374	0.579145
ENSG00000223732	1.52812	2.48018	1.46483	1.69315	0.0904264	0.579145
ENSG00000236801	3483.2	-0.373247	0.220459	-1.69304	0.0904477	0.579145
ENSG00000267067	2.00788	2.05596	1.21416	1.69332	0.090395	0.579145
ENSG00000236830	7.21074	0.885184	0.522856	1.69298	0.0904598	0.579145
ENSG00000016864	1260.14	-0.191423	0.113074	-1.6929	0.0904747	0.579162
ENSG00000140025	214.267	-0.363685	0.214855	-1.6927	0.0905122	0.579257
ENSG00000270523	8.86617	1.4574	0.860992	1.69269	0.0905139	0.579257
ENSG00000144596	116.558	0.954049	0.563716	1.69243	0.0905642	0.579433
ENSG00000211584	191.58	-0.461971	0.272965	-1.69242	0.0905657	0.579433
ENSG00000207769	4.28301	1.33024	0.786187	1.69201	0.0906441	0.579857
ENSG00000134590	720.309	-0.49003	0.289628	-1.69193	0.0906597	0.579879
ENSG00000159399	2131.01	0.534916	0.316185	1.69178	0.0906878	0.579916
ENSG00000163960	9322.58	0.262848	0.155369	1.69177	0.09069	0.579916
ENSG00000135314	15.1927	-1.06101	0.627315	-1.69135	0.0907694	0.580035
ENSG00000169021	1678.53	-0.249353	0.147419	-1.69145	0.0907502	0.580035
ENSG00000197701	184.782	0.632233	0.373796	1.69139	0.0907633	0.580035
ENSG00000215241	27.151	0.827178	0.489028	1.69147	0.0907463	0.580035
ENSG00000224192	1.09651	3.40453	2.01275	1.69148	0.0907448	0.580035
ENSG00000125779	1880.43	-0.2206	0.130452	-1.69104	0.0908287	0.580093
ENSG00000145979	485.591	0.399406	0.236206	1.69092	0.0908516	0.580093
ENSG00000166257	1762.64	0.876199	0.51815	1.69101	0.0908341	0.580093
ENSG00000183439	11.7633	-1.97994	1.17092	-1.69093	0.090851	0.580093
ENSG00000213445	35.2387	-0.682116	0.403329	-1.69121	0.0907963	0.580093
ENSG00000241741	1128.44	-0.296536	0.175351	-1.6911	0.0908178	0.580093
ENSG00000116685	587.877	-0.265298	0.156923	-1.69062	0.0909086	0.580273
ENSG00000198382	1342.44	-0.423448	0.250474	-1.69058	0.0909164	0.580273
ENSG00000253982	120.996	-0.584054	0.345457	-1.69067	0.0909002	0.580273
ENSG00000099725	491.758	1.32485	0.783781	1.69033	0.0909657	0.58051
ENSG00000253181	1.33782	-2.41374	1.42806	-1.69022	0.0909857	0.58056
ENSG00000148143	15054.9	0.281564	0.166614	1.68991	0.0910448	0.580781
ENSG00000254281	23.9599	0.930791	0.550784	1.68994	0.09104	0.580781
ENSG00000222627	0.808212	2.52061	1.49162	1.68984	0.0910578	0.580787
ENSG00000183405	3091.63	-0.306952	0.18171	-1.68924	0.0911726	0.581441
ENSG00000171962	36.5473	-0.798946	0.473009	-1.68907	0.0912059	0.581573
ENSG00000229241	122.091	0.533005	0.315573	1.68901	0.0912178	0.581573
ENSG00000235349	2.09985	1.90441	1.12759	1.68891	0.0912367	0.581616
ENSG00000107242	147.57	-1.21204	0.717885	-1.68836	0.0913429	0.581681
ENSG00000116062	8976.02	-0.384348	0.227635	-1.68844	0.0913273	0.581681
ENSG00000123064	895.845	-0.571077	0.338225	-1.68846	0.0913239	0.581681
ENSG00000199335	1.35001	2.72255	1.61217	1.68875	0.0912666	0.581681
ENSG00000228995	3.74233	2.74499	1.62584	1.68835	0.0913447	0.581681
ENSG00000230734	6.02137	1.07455	0.636333	1.68866	0.0912837	0.581681
ENSG00000236824	124.749	-0.922645	0.546448	-1.68844	0.0913271	0.581681
ENSG00000260850	0.979504	3.27861	1.94183	1.68841	0.091332	0.581681
ENSG00000203563	1.31612	3.04447	1.80362	1.68798	0.0914152	0.582052
ENSG00000089022	2505.95	0.23344	0.138347	1.68735	0.0915365	0.582123
ENSG00000103024	23.6165	-1.1479	0.680238	-1.6875	0.0915065	0.582123
ENSG00000103275	2481.65	-0.302546	0.179296	-1.68741	0.0915248	0.582123
ENSG00000106246	186.733	0.441292	0.26152	1.68741	0.0915249	0.582123
ENSG00000175467	1362.13	-0.351727	0.208404	-1.68772	0.0914654	0.582123
ENSG00000203647	4.02135	1.22924	0.728307	1.6878	0.0914494	0.582123
ENSG00000214045	1.54675	2.46717	1.46179	1.68777	0.0914549	0.582123
ENSG00000241282	236.466	-0.415875	0.246434	-1.68757	0.0914939	0.582123
ENSG00000254377	6171.04	0.687264	0.407288	1.68741	0.0915237	0.582123
ENSG00000041357	10491.1	-0.322735	0.191383	-1.68633	0.0917331	0.582255
ENSG00000065371	2.92908	2.70978	1.60666	1.68659	0.0916824	0.582255
ENSG00000066294	2.0242	2.93728	1.74153	1.68661	0.0916786	0.582255
ENSG00000134249	2.30068	2.50879	1.48699	1.68716	0.0915734	0.582255
ENSG00000157388	196.475	0.838848	0.4973	1.6868	0.0916409	0.582255
ENSG00000157600	905.884	-0.651692	0.386344	-1.68682	0.0916377	0.582255
ENSG00000160111	73.5075	0.591755	0.350901	1.68639	0.0917212	0.582255
ENSG00000163535	2992.79	-0.510436	0.302637	-1.68663	0.0916746	0.582255
ENSG00000166676	146.154	-0.84997	0.503874	-1.68687	0.0916283	0.582255
ENSG00000168702	1877.05	0.686539	0.406991	1.68686	0.0916297	0.582255
ENSG00000234119	6.63677	1.70017	1.00797	1.68673	0.0916544	0.582255
ENSG00000241223	1.17385	2.25451	1.33697	1.68629	0.0917406	0.582255
ENSG00000259618	2.65488	1.45949	0.865232	1.68681	0.0916391	0.582255
ENSG00000259676	1.68064	2.68549	1.59251	1.68632	0.0917334	0.582255
ENSG00000263895	6.11447	1.08665	0.644315	1.68653	0.0916947	0.582255
ENSG00000157077	3123.31	0.273521	0.162229	1.68602	0.0917921	0.582427
ENSG00000221829	340.891	-0.441215	0.26169	-1.68602	0.0917922	0.582427
ENSG00000076242	2702.03	-0.306126	0.181595	-1.68577	0.0918406	0.582657
ENSG00000140391	8993.59	-0.208825	0.123884	-1.68564	0.0918643	0.58266
ENSG00000148344	2.17965	-2.06857	1.22717	-1.68564	0.0918656	0.58266
ENSG00000115271	663.328	-0.382589	0.227034	-1.68516	0.0919576	0.583166
ENSG00000136003	2543.64	-0.2611	0.154947	-1.68509	0.0919713	0.583175
ENSG00000264657	1.42843	-2.27935	1.35277	-1.68495	0.0919974	0.583263
ENSG00000207227	9.83762	0.8237	0.488899	1.68481	0.0920256	0.583364
ENSG00000135973	12.6494	0.899751	0.534185	1.68434	0.092115	0.583622
ENSG00000170779	709.994	-0.659871	0.391767	-1.68434	0.0921153	0.583622
ENSG00000198134	731.916	-1.3207	0.784035	-1.6845	0.0920856	0.583622
ENSG00000258551	2.18076	3.10453	1.84306	1.68444	0.0920967	0.583622
ENSG00000085872	132.17	0.443011	0.26308	1.68394	0.0921937	0.583779
ENSG00000101052	1140.59	-0.214706	0.127502	-1.68395	0.0921916	0.583779
ENSG00000203483	1.02037	2.86457	1.70115	1.6839	0.0922015	0.583779
ENSG00000224257	2.13459	2.2586	1.34125	1.68395	0.0921918	0.583779
ENSG00000270614	7.75804	0.874979	0.519603	1.68394	0.0921936	0.583779
ENSG00000184924	343.775	-0.624772	0.371093	-1.6836	0.0922596	0.583932
ENSG00000221826	1.14886	3.45055	2.04957	1.68355	0.0922691	0.583932
ENSG00000243696	8.31061	1.06093	0.630188	1.68352	0.0922746	0.583932
ENSG00000267413	6.89101	-1.62546	0.965508	-1.68353	0.0922726	0.583932
ENSG00000117620	1425.09	0.273142	0.162271	1.68325	0.0923274	0.583973
ENSG00000139289	6707.16	0.557554	0.331253	1.68317	0.0923425	0.583973
ENSG00000199377	64.7605	-1.2277	0.729381	-1.68321	0.0923353	0.583973
ENSG00000213625	1491.16	-0.307849	0.182896	-1.68319	0.0923382	0.583973
ENSG00000225774	12.7953	0.681127	0.40462	1.68338	0.0923023	0.583973
ENSG00000230641	1.79386	-2.05366	1.22027	-1.68296	0.0923828	0.58415
ENSG00000147896	1.35884	2.97096	1.76569	1.6826	0.0924517	0.584509
ENSG00000205054	3.09132	2.44196	1.4515	1.68237	0.0924975	0.58472
ENSG00000114487	2.64052	3.38538	2.0127	1.68201	0.0925674	0.584896
ENSG00000214263	10.6165	-1.20446	0.71607	-1.68205	0.0925596	0.584896
ENSG00000234705	2.14488	-2.44948	1.45632	-1.68197	0.0925745	0.584896
ENSG00000235211	1.55384	1.74847	1.03953	1.68198	0.0925735	0.584896
ENSG00000261644	1.37442	3.06309	1.82129	1.68183	0.0926026	0.584996
ENSG00000171659	1.54731	-1.88555	1.12123	-1.68168	0.0926317	0.585103
ENSG00000196262	6440.06	-0.379456	0.225722	-1.68108	0.0927477	0.585696
ENSG00000265981	7.84994	-0.874212	0.520035	-1.68107	0.0927502	0.585696
ENSG00000163319	1290.22	-0.424259	0.252398	-1.68091	0.0927799	0.58577
ENSG00000167930	182.112	-0.661553	0.393576	-1.68088	0.0927866	0.58577
ENSG00000115919	10.1871	1.45324	0.864766	1.6805	0.0928609	0.58596
ENSG00000119950	4850.18	0.496401	0.295413	1.68036	0.092887	0.58596
ENSG00000169122	388.658	0.618771	0.368172	1.68066	0.0928295	0.58596
ENSG00000196365	1079.88	-0.44646	0.265696	-1.68034	0.0928905	0.58596
ENSG00000249854	1.60397	4.00013	2.38052	1.68036	0.092887	0.58596
ENSG00000253539	0.911803	3.25322	1.93583	1.68053	0.0928536	0.58596
ENSG00000141933	51.9392	-0.739884	0.440385	-1.68008	0.0929411	0.586201
ENSG00000259935	18.6473	0.90322	0.537626	1.68002	0.0929542	0.586206
ENSG00000204277	3.3973	-1.45184	0.864215	-1.67995	0.0929676	0.586213
ENSG00000232006	11.1284	-1.5433	0.918744	-1.6798	0.0929967	0.586319
ENSG00000058335	48.6408	0.947175	0.563949	1.67954	0.093047	0.586502
ENSG00000137161	740.72	-0.267794	0.159462	-1.67937	0.0930805	0.586502
ENSG00000163629	11964.9	-0.455843	0.271464	-1.67921	0.0931119	0.586502
ENSG00000176340	65.8719	-0.537586	0.320118	-1.67934	0.0930862	0.586502
ENSG00000215966	1.77241	2.77479	1.65221	1.67944	0.0930665	0.586502
ENSG00000237667	1.36075	3.9019	2.32362	1.67923	0.0931064	0.586502
ENSG00000254741	248.424	-0.784456	0.467128	-1.67932	0.0930903	0.586502
ENSG00000186335	0.789916	2.95588	1.76046	1.67904	0.0931442	0.586628
ENSG00000037757	596.043	0.606327	0.361213	1.67859	0.0932324	0.586803
ENSG00000134668	4.67689	1.55864	0.928547	1.67858	0.0932336	0.586803
ENSG00000154359	2826.3	0.300299	0.178875	1.67883	0.0931859	0.586803
ENSG00000204272	732.173	-0.369944	0.220367	-1.67876	0.0931981	0.586803
ENSG00000273344	180.497	-0.349714	0.208337	-1.6786	0.0932302	0.586803
ENSG00000081248	11.2835	-1.53295	0.913445	-1.67821	0.0933064	0.586873
ENSG00000162614	325.763	-0.869834	0.518261	-1.67837	0.0932747	0.586873
ENSG00000167526	5452.05	-0.309585	0.184471	-1.67823	0.0933015	0.586873
ENSG00000229427	31.4359	0.633673	0.377586	1.67822	0.0933035	0.586873
ENSG00000231956	1.17078	2.21618	1.32043	1.67837	0.0932741	0.586873
ENSG00000175471	594.558	-1.26127	0.751667	-1.67796	0.0933543	0.586941
ENSG00000217275	5.93063	-1.39513	0.831424	-1.678	0.0933472	0.586941
ENSG00000252291	3.70162	1.4084	0.839288	1.67808	0.093331	0.586941
ENSG00000230409	5177.44	-0.273438	0.162965	-1.67789	0.0933691	0.586956
ENSG00000225564	3.76944	2.52885	1.50749	1.67753	0.093439	0.587241
ENSG00000263494	4.68687	1.53768	0.916628	1.67754	0.0934375	0.587241
ENSG00000240906	9.13215	1.05824	0.630864	1.67744	0.0934568	0.587275
ENSG00000090054	2617.86	-0.318422	0.189876	-1.677	0.0935434	0.587343
ENSG00000101955	131.539	-0.503424	0.300182	-1.67706	0.0935298	0.587343
ENSG00000164125	807.141	-1.42102	0.84737	-1.67698	0.0935467	0.587343
ENSG00000165699	4111.51	0.246864	0.147211	1.67694	0.093554	0.587343
ENSG00000180769	340.571	0.602899	0.359488	1.6771	0.0935223	0.587343
ENSG00000213928	31.5906	0.878658	0.523921	1.67708	0.0935268	0.587343
ENSG00000241231	1.4699	2.07168	1.23523	1.67716	0.0935115	0.587343
ENSG00000166492	3.64917	1.43158	0.853817	1.67668	0.0936053	0.587511
ENSG00000196550	145.447	-0.515835	0.30765	-1.67669	0.0936028	0.587511
ENSG00000147465	126.61	0.664453	0.396328	1.67653	0.0936353	0.58759
ENSG00000153563	19.6785	0.706034	0.421146	1.67646	0.0936481	0.58759
ENSG00000155367	13.2573	0.744461	0.444093	1.67636	0.0936673	0.58759
ENSG00000234934	2.21068	4.50478	2.68718	1.6764	0.0936606	0.58759
ENSG00000227617	26.9972	0.541554	0.323105	1.67609	0.0937202	0.587844
ENSG00000180992	234.614	-0.404339	0.241259	-1.67596	0.0937469	0.587934
ENSG00000170185	2229.28	0.204452	0.121997	1.67588	0.0937623	0.587954
ENSG00000223707	1.90576	1.84132	1.0988	1.67575	0.0937867	0.588029
ENSG00000022355	19.5633	-1.438	0.858319	-1.67537	0.0938621	0.588269
ENSG00000065833	486.182	-1.05817	0.631575	-1.67545	0.0938467	0.588269
ENSG00000207318	2.2424	2.26334	1.35095	1.67537	0.0938614	0.588269
ENSG00000250277	2.96899	1.4669	0.875615	1.67528	0.09388	0.588304
ENSG00000119862	940.188	-0.499902	0.298436	-1.67507	0.0939201	0.588387
ENSG00000153815	606.598	0.59881	0.35747	1.67514	0.0939075	0.588387
ENSG00000197879	404.368	-0.692495	0.413425	-1.67502	0.0939303	0.588387
ENSG00000054611	370.121	-0.314459	0.187744	-1.67493	0.0939473	0.588416
ENSG00000047188	3653.24	0.233504	0.139424	1.67477	0.0939793	0.588462
ENSG00000256663	588.964	-0.630892	0.376703	-1.67477	0.0939793	0.588462
ENSG00000176054	28.8689	0.68997	0.412008	1.67465	0.0940027	0.588478
ENSG00000226191	3.52657	-1.89386	1.13096	-1.67457	0.094019	0.588478
ENSG00000238615	9.72229	1.2921	0.771572	1.67463	0.0940071	0.588478
ENSG00000042062	10.7578	1.01765	0.607978	1.67383	0.0941646	0.588615
ENSG00000106688	440.228	0.752752	0.449685	1.67395	0.0941398	0.588615
ENSG00000108175	2071.35	0.591478	0.353304	1.67413	0.0941042	0.588615
ENSG00000115194	54.1714	1.7651	1.05449	1.67389	0.0941518	0.588615
ENSG00000125971	2131.61	-0.446485	0.266724	-1.67396	0.0941378	0.588615
ENSG00000206965	7.99436	0.930589	0.555955	1.67386	0.0941587	0.588615
ENSG00000250862	40.9218	-0.652518	0.38972	-1.67433	0.0940667	0.588615
ENSG00000254901	172.387	-0.308012	0.184002	-1.67396	0.094139	0.588615
ENSG00000258424	6.04571	-1.00834	0.602389	-1.6739	0.0941506	0.588615
ENSG00000259033	0.749203	2.88104	1.72087	1.67418	0.0940956	0.588615
ENSG00000068305	2341.52	0.185144	0.110632	1.67352	0.0942256	0.588919
ENSG00000090339	23.9829	-2.72085	1.62619	-1.67315	0.0942988	0.588964
ENSG00000127399	124.369	1.4226	0.850275	1.67311	0.0943061	0.588964
ENSG00000197971	125.781	-1.05361	0.629693	-1.67322	0.0942843	0.588964
ENSG00000225174	2.91534	-2.11006	1.26096	-1.67338	0.0942527	0.588964
ENSG00000234336	3.64083	1.39873	0.835899	1.67333	0.094263	0.588964
ENSG00000246082	2.02931	-2.25178	1.34587	-1.6731	0.094307	0.588964
ENSG00000171017	5.89535	-1.41058	0.84313	-1.67303	0.0943212	0.588975
ENSG00000104774	282.602	-0.401807	0.240183	-1.67292	0.0943432	0.589019
ENSG00000111907	49.1492	-1.09932	0.657167	-1.67282	0.0943635	0.589019
ENSG00000149636	589.277	-0.444806	0.265904	-1.67281	0.0943653	0.589019
ENSG00000147869	29.7041	1.23195	0.736628	1.67242	0.0944425	0.589346
ENSG00000237442	28.4008	-0.540795	0.32336	-1.67242	0.0944413	0.589346
ENSG00000260331	12.7065	0.769951	0.460411	1.67231	0.094463	0.589397
ENSG00000234779	3.08503	-1.85611	1.11	-1.67218	0.0944887	0.58948
ENSG00000148180	243.529	-0.529385	0.316643	-1.67187	0.0945504	0.589788
ENSG00000092421	3241.68	-0.514463	0.307734	-1.67177	0.0945687	0.5898
ENSG00000151812	158.233	0.994704	0.595036	1.67167	0.0945896	0.5898
ENSG00000271857	4.13981	-1.86602	1.11623	-1.67172	0.0945803	0.5898
ENSG00000174437	6948.93	0.305877	0.182991	1.67154	0.0946159	0.589887
ENSG00000232542	5.89767	1.31038	0.784021	1.67136	0.0946503	0.589947
ENSG00000256306	2.25794	1.60471	0.960112	1.67137	0.0946477	0.589947
ENSG00000119013	468.936	-0.349546	0.209208	-1.6708	0.0947605	0.590155
ENSG00000201136	12.2267	0.939249	0.562111	1.67093	0.0947349	0.590155
ENSG00000207815	6.54004	1.14617	0.686021	1.67075	0.0947704	0.590155
ENSG00000228570	3.72063	-1.21168	0.725221	-1.67077	0.0947668	0.590155
ENSG00000235545	45.2224	0.736082	0.440528	1.67091	0.0947397	0.590155
ENSG00000266466	1.0137	3.2888	1.96814	1.67102	0.0947173	0.590155
ENSG00000267756	68.7581	0.517129	0.309504	1.67083	0.0947553	0.590155
ENSG00000251996	1.24554	2.37001	1.41875	1.67048	0.0948235	0.590409
ENSG00000162191	2235.17	-0.296759	0.17766	-1.67038	0.094844	0.590428
ENSG00000254802	1.40339	2.18168	1.30613	1.67034	0.0948515	0.590428
ENSG00000088305	2006.65	0.560968	0.335865	1.67022	0.0948767	0.590508
ENSG00000183230	125.547	-0.787427	0.471514	-1.67	0.0949196	0.590621
ENSG00000224479	16.9496	0.620051	0.371285	1.67001	0.094917	0.590621
ENSG00000206751	2.08358	2.01513	1.20677	1.66985	0.0949486	0.590724
ENSG00000263634	3.61829	1.99505	1.19486	1.66969	0.0949797	0.59084
ENSG00000161896	8.43084	-1.69107	1.01291	-1.66952	0.0950152	0.590984
ENSG00000090060	10633.4	0.175208	0.104953	1.66939	0.0950399	0.591049
ENSG00000241202	1.07375	-3.65348	2.18858	-1.66934	0.0950505	0.591049
ENSG00000162063	877.649	-0.512253	0.30695	-1.66885	0.0951479	0.591191
ENSG00000179388	75.4203	1.10625	0.662859	1.6689	0.0951363	0.591191
ENSG00000205488	1.57695	3.97369	2.38095	1.66895	0.0951275	0.591191
ENSG00000227675	1.72326	3.42631	2.053	1.66893	0.0951317	0.591191
ENSG00000227691	2.06221	4.41722	2.64657	1.66903	0.0951109	0.591191
ENSG00000254118	1.57695	3.97369	2.38095	1.66895	0.0951275	0.591191
ENSG00000002079	2.46444	2.46408	1.4767	1.66864	0.0951883	0.591245
ENSG00000102878	19.6295	1.77579	1.06425	1.66858	0.0952004	0.591245
ENSG00000137522	749.587	-0.217502	0.130345	-1.66866	0.0951846	0.591245
ENSG00000169727	874.04	-0.5236	0.313805	-1.66855	0.0952063	0.591245
ENSG00000017797	3814.37	-0.428563	0.256879	-1.66834	0.0952476	0.591348
ENSG00000095585	2.2861	2.39509	1.43558	1.66838	0.09524	0.591348
ENSG00000230202	8845.79	-0.551451	0.330585	-1.66811	0.0952944	0.591561
ENSG00000261129	1.50084	3.90388	2.3406	1.6679	0.0953361	0.591743
ENSG00000152475	14.4687	-0.838522	0.5028	-1.6677	0.0953744	0.591826
ENSG00000258366	17.9294	0.668956	0.401117	1.66773	0.0953689	0.591826
ENSG00000205302	2697.86	-0.221367	0.132757	-1.66746	0.0954226	0.591971
ENSG00000251745	2.113	1.54318	0.925431	1.66752	0.0954102	0.591971
ENSG00000243811	9.48716	-1.14766	0.688314	-1.66735	0.0954451	0.592033
ENSG00000237174	2.26057	1.63085	0.978322	1.66698	0.0955177	0.592406
ENSG00000224886	59.5376	0.573731	0.34419	1.6669	0.0955343	0.592432
ENSG00000125691	17974.1	-0.350907	0.210533	-1.66676	0.095562	0.592527
ENSG00000176623	2532.14	-0.1976	0.118564	-1.66661	0.0955927	0.59264
ENSG00000248492	1.78525	2.74376	1.64643	1.66649	0.0956161	0.592708
ENSG00000112039	222.96	-0.305482	0.18334	-1.6662	0.0956734	0.592986
ENSG00000178075	131.077	-0.873735	0.52441	-1.66613	0.0956874	0.592995
ENSG00000163331	3.36162	1.54318	0.926251	1.66605	0.0957042	0.593022
ENSG00000160472	3.31296	-1.87432	1.12517	-1.66582	0.0957496	0.593149
ENSG00000204065	183.452	-0.99978	0.600164	-1.66585	0.095744	0.593149
ENSG00000249242	333.112	0.382002	0.229344	1.66563	0.0957868	0.593303
ENSG00000233915	20.1121	0.623285	0.374239	1.66547	0.0958185	0.593345
ENSG00000260037	5.79338	1.22124	0.733265	1.66548	0.0958168	0.593345
ENSG00000199801	1.12554	2.81715	1.69156	1.66541	0.0958312	0.593346
ENSG00000232204	4.9256	1.31267	0.788497	1.66477	0.0959587	0.594058
ENSG00000237190	1418.54	-0.332098	0.199502	-1.66464	0.0959845	0.594064
ENSG00000254834	2.21467	4.50495	2.70626	1.66464	0.0959847	0.594064
ENSG00000169393	2.90023	2.03499	1.22266	1.6644	0.0960331	0.594216
ENSG00000249345	1.29452	3.73784	2.24577	1.66439	0.0960342	0.594216
ENSG00000123154	151.362	-0.483625	0.290599	-1.66424	0.096065	0.594244
ENSG00000127328	2173.17	0.300328	0.180472	1.66412	0.0960887	0.594244
ENSG00000227071	4.63579	-1.48551	0.892641	-1.66417	0.0960784	0.594244
ENSG00000270874	10.913	0.766145	0.460363	1.66422	0.0960685	0.594244
ENSG00000066279	14960	-0.587288	0.352962	-1.66389	0.0961353	0.594331
ENSG00000144161	2271.3	0.348163	0.209257	1.66381	0.0961506	0.594331
ENSG00000170777	2.48341	4.00923	2.40969	1.6638	0.0961527	0.594331
ENSG00000205359	47.4458	-1.62447	0.976253	-1.66398	0.0961155	0.594331
ENSG00000090971	342.65	-0.435796	0.261955	-1.66363	0.0961858	0.594459
ENSG00000138756	2171.99	0.283072	0.170181	1.66336	0.0962412	0.59457
ENSG00000158163	224.672	-0.455884	0.274068	-1.6634	0.096233	0.59457
ENSG00000177462	0.848912	2.51565	1.51234	1.66342	0.0962283	0.59457
ENSG00000124157	3.69933	2.5015	1.50414	1.66308	0.0962961	0.594755
ENSG00000262803	19.483	0.891454	0.536016	1.66311	0.0962905	0.594755
ENSG00000227495	1.86615	-1.93875	1.1658	-1.66301	0.0963095	0.59476
ENSG00000147604	1529.8	-0.43258	0.260172	-1.66267	0.0963793	0.595037
ENSG00000242610	1.99262	-3.14018	1.88863	-1.66268	0.0963775	0.595037
ENSG00000215908	327.607	-0.40465	0.243405	-1.66246	0.0964206	0.595215
ENSG00000175899	145.295	-1.34415	0.808627	-1.66226	0.0964597	0.595379
ENSG00000223478	5.03341	-1.66551	1.00206	-1.66208	0.0964963	0.595527
ENSG00000137434	74.6564	-0.531287	0.31968	-1.66194	0.0965256	0.595631
ENSG00000215142	24.0066	-0.738674	0.444511	-1.66177	0.0965591	0.595761
ENSG00000182149	4233.04	-0.249514	0.150166	-1.66159	0.0965947	0.595903
ENSG00000112078	5222.06	-0.395596	0.23811	-1.6614	0.0966336	0.595926
ENSG00000182952	1740.81	-0.266827	0.160605	-1.66139	0.096636	0.595926
ENSG00000187173	1.42056	3.84745	2.31564	1.6615	0.0966127	0.595926
ENSG00000019144	2540.7	-0.381791	0.229831	-1.66118	0.0966772	0.596042
ENSG00000095397	63.9033	-0.862125	0.518987	-1.66117	0.0966798	0.596042
ENSG00000072163	9.28981	-1.47188	0.886196	-1.6609	0.096733	0.596292
ENSG00000172955	4.77497	1.66805	1.00438	1.66078	0.0967569	0.596363
ENSG00000057468	14.2161	0.745398	0.449015	1.66008	0.0968992	0.596699
ENSG00000101363	313.504	-0.414407	0.249629	-1.66009	0.0968962	0.596699
ENSG00000103375	0.862067	2.6178	1.57658	1.66042	0.0968293	0.596699
ENSG00000184304	347.773	-0.381144	0.229587	-1.66013	0.0968887	0.596699
ENSG00000204220	1010.45	-0.392688	0.236532	-1.66019	0.0968767	0.596699
ENSG00000224309	2.00914	2.18437	1.31577	1.66015	0.0968849	0.596699
ENSG00000234751	17.4702	0.95879	0.577541	1.66013	0.0968892	0.596699
ENSG00000116717	699.994	-0.414255	0.249564	-1.65991	0.0969319	0.596823
ENSG00000082269	5040.76	0.314097	0.189267	1.65955	0.0970055	0.597122
ENSG00000267750	42.8732	0.732047	0.441111	1.65955	0.0970041	0.597122
ENSG00000145198	6.10375	1.1441	0.689602	1.65908	0.0970997	0.597625
ENSG00000187534	65.5886	-0.542181	0.326817	-1.65897	0.097121	0.597653
ENSG00000228784	7.6707	1.09261	0.658623	1.65893	0.0971294	0.597653
ENSG00000130940	156.446	-0.719032	0.433475	-1.65876	0.0971639	0.597788
ENSG00000129472	3069.87	0.295277	0.178032	1.65856	0.0972046	0.597884
ENSG00000248919	1.99912	1.58175	0.953678	1.65858	0.0972	0.597884
ENSG00000072501	8127.41	-0.228277	0.137667	-1.65819	0.0972797	0.59819
ENSG00000132881	30.2732	-0.527443	0.318094	-1.65814	0.09729	0.59819
ENSG00000256360	29.8597	0.604792	0.364744	1.65813	0.0972921	0.59819
ENSG00000180867	2969.81	-0.487721	0.294161	-1.65801	0.097316	0.598197
ENSG00000205352	544.175	-0.423877	0.255685	-1.65781	0.097356	0.598197
ENSG00000227536	13.4224	0.731987	0.441527	1.65785	0.0973476	0.598197
ENSG00000248228	58.3238	-0.890357	0.537068	-1.65781	0.097356	0.598197
ENSG00000272979	4.8076	1.06565	0.642758	1.65793	0.0973316	0.598197
ENSG00000047410	28371.7	-0.264685	0.159851	-1.65582	0.0977576	0.598357
ENSG00000068078	1348.85	-1.13238	0.683981	-1.65558	0.0978071	0.598357
ENSG00000076864	139.302	0.78148	0.471827	1.65628	0.0976642	0.598357
ENSG00000082175	11.2673	1.43808	0.868096	1.65659	0.0976028	0.598357
ENSG00000114529	279.721	-1.2461	0.752652	-1.65561	0.097801	0.598357
ENSG00000132514	1.04573	3.32247	2.00694	1.65549	0.0978244	0.598357
ENSG00000134058	766.603	-0.24777	0.149597	-1.65625	0.0976713	0.598357
ENSG00000141994	142.406	-0.529029	0.319502	-1.65579	0.0977639	0.598357
ENSG00000143590	331.47	0.74454	0.449669	1.65575	0.097772	0.598357
ENSG00000145912	831.685	-0.625823	0.377702	-1.65692	0.0975354	0.598357
ENSG00000153574	249.452	-0.615402	0.371636	-1.65593	0.0977369	0.598357
ENSG00000153944	14018.9	0.265576	0.160432	1.65538	0.0978471	0.598357
ENSG00000154721	2369.36	0.792685	0.478612	1.65622	0.097678	0.598357
ENSG00000176219	1.47382	3.87573	2.34088	1.65567	0.097788	0.598357
ENSG00000182223	2.48497	-1.64082	0.990822	-1.65602	0.0977173	0.598357
ENSG00000182973	1477.82	-0.252349	0.152269	-1.65725	0.097468	0.598357
ENSG00000187474	1.86502	2.74993	1.65992	1.65667	0.0975863	0.598357
ENSG00000196655	585.58	-0.277475	0.167396	-1.65759	0.0973996	0.598357
ENSG00000204186	6897.63	-0.487073	0.293896	-1.6573	0.0974587	0.598357
ENSG00000207389	17.8065	-0.72074	0.435158	-1.65627	0.097667	0.598357
ENSG00000215307	17.3621	0.600663	0.362854	1.65538	0.0978469	0.598357
ENSG00000224476	5.31511	1.31763	0.795696	1.65595	0.0977327	0.598357
ENSG00000228810	1.28032	2.29565	1.38575	1.65661	0.0975976	0.598357
ENSG00000231205	83.0261	-1.44776	0.873478	-1.65747	0.0974253	0.598357
ENSG00000231589	19.4464	1.40372	0.846926	1.65743	0.0974327	0.598357
ENSG00000232403	1.63088	2.59014	1.56337	1.65677	0.0975668	0.598357
ENSG00000232815	1.80912	1.92794	1.1644	1.65574	0.0977745	0.598357
ENSG00000239198	76.8186	0.532383	0.321323	1.65685	0.0975499	0.598357
ENSG00000243398	11.9911	0.794693	0.479938	1.65583	0.0977572	0.598357
ENSG00000253967	1.61682	3.33048	2.0117	1.65556	0.0978108	0.598357
ENSG00000260708	80.8767	-0.495542	0.299341	-1.65544	0.0978347	0.598357
ENSG00000261578	99.1512	0.383655	0.231528	1.65706	0.0975079	0.598357
ENSG00000262185	15.517	0.729826	0.440376	1.65728	0.0974628	0.598357
ENSG00000263729	0.984672	-3.56133	2.15122	-1.65549	0.0978246	0.598357
ENSG00000266114	1.47382	3.87573	2.34088	1.65567	0.097788	0.598357
ENSG00000266743	1.19668	2.85845	1.72556	1.65653	0.0976141	0.598357
ENSG00000270897	1.47382	3.87573	2.34088	1.65567	0.097788	0.598357
ENSG00000253358	1.30271	2.37952	1.43763	1.65516	0.0978911	0.598549
ENSG00000119383	939.599	-0.389287	0.235209	-1.65506	0.0979114	0.598583
ENSG00000156206	30.4222	0.470613	0.284367	1.65495	0.0979345	0.598583
ENSG00000261270	7.36279	1.01668	0.614316	1.65498	0.0979276	0.598583
ENSG00000135070	2023.29	0.32548	0.196714	1.65459	0.0980085	0.598959
ENSG00000101849	1033.46	-0.352995	0.213378	-1.65431	0.0980637	0.599022
ENSG00000167619	41.915	0.99956	0.604224	1.65429	0.0980691	0.599022
ENSG00000215302	28.5584	-0.60257	0.364212	-1.65445	0.0980361	0.599022
ENSG00000226763	26.1782	0.58317	0.352516	1.65431	0.0980648	0.599022
ENSG00000147155	1197.58	-0.572881	0.346327	-1.65416	0.0980943	0.599099
ENSG00000196228	2.17835	4.47965	2.70827	1.65406	0.0981154	0.599151
ENSG00000173273	10114.9	0.334159	0.202048	1.65386	0.0981566	0.599326
ENSG00000147548	11373.6	0.408529	0.24705	1.65363	0.0982021	0.599526
ENSG00000107872	58.392	-0.529278	0.320178	-1.65308	0.0983154	0.599537
ENSG00000124743	92.2422	-1.44001	0.871103	-1.65308	0.0983141	0.599537
ENSG00000141873	134.869	-0.705136	0.426514	-1.65325	0.0982791	0.599537
ENSG00000162817	93.1718	-0.709972	0.429511	-1.65298	0.0983353	0.599537
ENSG00000165264	334.685	-0.332796	0.201301	-1.65323	0.0982847	0.599537
ENSG00000226781	274.013	0.597287	0.361338	1.65299	0.0983338	0.599537
ENSG00000229133	66.54	-0.390213	0.23599	-1.65352	0.0982258	0.599537
ENSG00000230764	2.10755	4.43686	2.68336	1.65347	0.0982343	0.599537
ENSG00000244378	6.88337	0.786929	0.476023	1.65313	0.0983043	0.599537
ENSG00000244414	1.93525	-1.60784	0.972559	-1.65321	0.0982888	0.599537
ENSG00000256721	7.05042	0.92436	0.559221	1.65294	0.0983423	0.599537
ENSG00000169955	35.515	-0.946174	0.57264	-1.6523	0.0984732	0.600233
ENSG00000196331	1299.44	-0.670429	0.40578	-1.6522	0.0984944	0.600233
ENSG00000221491	94.3344	0.527531	0.31928	1.65225	0.0984837	0.600233
ENSG00000164111	4938.45	-0.644797	0.390289	-1.6521	0.0985137	0.600274
ENSG00000231908	10.4625	-0.698228	0.422657	-1.652	0.0985349	0.600326
ENSG00000147457	1508.33	-0.270975	0.164036	-1.65193	0.0985493	0.600334
ENSG00000251204	534.568	0.457344	0.276875	1.65181	0.098574	0.600334
ENSG00000258503	0.817644	-2.70234	1.63594	-1.65186	0.0985638	0.600334
ENSG00000117859	6812.55	-0.148243	0.0897714	-1.65134	0.0986694	0.600399
ENSG00000160883	2.7886	1.66792	1.01007	1.65128	0.0986808	0.600399
ENSG00000178919	1.52178	-2.01034	1.21739	-1.65136	0.0986658	0.600399
ENSG00000181656	17.3451	0.660694	0.400115	1.65126	0.0986856	0.600399
ENSG00000201563	1.57886	1.77909	1.07732	1.6514	0.0986568	0.600399
ENSG00000243316	1.09929	3.38103	2.04716	1.65157	0.0986219	0.600399
ENSG00000252498	171.138	0.320583	0.194132	1.65137	0.0986631	0.600399
ENSG00000256499	1.53624	3.93303	2.38168	1.65137	0.0986629	0.600399
ENSG00000006695	582.211	0.246673	0.149402	1.65107	0.0987244	0.600482
ENSG00000198924	1142.46	-0.309312	0.187339	-1.65108	0.0987228	0.600482
ENSG00000173171	219.311	-0.247775	0.150076	-1.651	0.0987389	0.600484
ENSG00000231241	9.37085	-0.787993	0.477298	-1.65094	0.09875	0.600484
ENSG00000205632	4.49027	1.26957	0.769071	1.65078	0.0987837	0.600612
ENSG00000245281	71.2648	0.587898	0.356154	1.65068	0.098803	0.600653
ENSG00000141255	1.30215	3.7053	2.2451	1.6504	0.0988621	0.600706
ENSG00000167208	1.35938	2.97238	1.80097	1.65044	0.0988534	0.600706
ENSG00000235823	132.534	-0.45446	0.275341	-1.65053	0.0988336	0.600706
ENSG00000236018	51.6527	0.450589	0.273014	1.65043	0.0988558	0.600706
ENSG00000224664	4.69105	-2.33816	1.41681	-1.6503	0.0988817	0.600748
ENSG00000136542	50.1077	-1.6597	1.00578	-1.65016	0.0989097	0.600841
ENSG00000162545	1577.52	0.478062	0.289758	1.64987	0.0989695	0.600999
ENSG00000196115	2.06951	1.89678	1.14965	1.64988	0.0989681	0.600999
ENSG00000228817	45.6488	0.579879	0.351474	1.64985	0.0989735	0.600999
ENSG00000139263	846.541	-0.803473	0.487016	-1.64979	0.0989862	0.600999
ENSG00000124491	8.08132	-1.55418	0.942171	-1.64958	0.0990299	0.601135
ENSG00000143376	3367.65	0.271675	0.164698	1.64953	0.0990396	0.601135
ENSG00000163873	930.718	-1.06656	0.646598	-1.64949	0.0990464	0.601135
ENSG00000139351	13.8673	0.621702	0.37694	1.64934	0.0990775	0.601173
ENSG00000272502	1.87571	-2.1142	1.28184	-1.64934	0.0990779	0.601173
ENSG00000213272	2.66316	2.07207	1.25639	1.64923	0.0991004	0.601233
ENSG00000136631	3402.67	0.171399	0.103943	1.64897	0.0991538	0.601302
ENSG00000188559	2784.63	0.354626	0.21507	1.64889	0.099171	0.601302
ENSG00000199088	1.26309	2.32506	1.40998	1.64901	0.0991464	0.601302
ENSG00000250193	1.39354	3.81876	2.31599	1.64887	0.099175	0.601302
ENSG00000261505	87.5113	-0.548695	0.332767	-1.64889	0.0991707	0.601302
ENSG00000122548	1.81991	2.08489	1.2645	1.64878	0.0991929	0.601334
ENSG00000232712	1.51682	3.24876	1.97084	1.64841	0.0992683	0.601638
ENSG00000253731	112.878	0.772271	0.468478	1.64847	0.0992569	0.601638
ENSG00000226804	1.96055	2.81368	1.70712	1.6482	0.0993116	0.601791
ENSG00000267002	111.639	0.575048	0.348902	1.64816	0.0993188	0.601791
ENSG00000100024	4.64178	1.68649	1.02337	1.64797	0.0993588	0.60188
ENSG00000250485	2.72426	2.62075	1.59024	1.64802	0.0993478	0.60188
ENSG00000184209	554.776	-0.277149	0.168213	-1.64761	0.0994335	0.602103
ENSG00000255358	22.0102	0.634556	0.385115	1.6477	0.0994135	0.602103
ENSG00000260091	0.944504	2.54016	1.54167	1.64767	0.099421	0.602103
ENSG00000265091	5.07413	1.07377	0.651797	1.6474	0.0994758	0.602282
ENSG00000199319	1.23748	-2.28011	1.38426	-1.64716	0.099525	0.602503
ENSG00000088387	491.203	0.41194	0.250132	1.64689	0.0995805	0.602599
ENSG00000100504	622.139	-0.923749	0.560921	-1.64684	0.0995905	0.602599
ENSG00000115464	16865	0.235876	0.143251	1.64659	0.099642	0.602599
ENSG00000213089	205.456	-0.357989	0.217382	-1.64682	0.0995945	0.602599
ENSG00000220563	92.7064	0.808407	0.490941	1.64665	0.0996301	0.602599
ENSG00000233555	1.02878	3.30519	2.00708	1.64676	0.0996068	0.602599
ENSG00000246859	72.6245	0.636599	0.386554	1.64686	0.0995872	0.602599
ENSG00000258274	2.64355	2.85438	1.7334	1.64669	0.0996209	0.602599
ENSG00000183495	1913.68	0.546671	0.332041	1.6464	0.0996816	0.602762
ENSG00000172819	29.3093	-0.764519	0.46438	-1.64632	0.0996978	0.602783
ENSG00000212458	1.0417	-3.01748	1.83333	-1.6459	0.0997843	0.603229
ENSG00000021461	4.49348	1.87369	1.13845	1.64582	0.0998	0.603248
ENSG00000235088	29.3305	0.954699	0.580345	1.64505	0.0999587	0.60413
ENSG00000262420	3.87015	-1.24246	0.755316	-1.64496	0.0999791	0.604177
ENSG00000106012	888.754	-0.392415	0.238628	-1.64447	0.10008	0.604529
ENSG00000123975	1722.65	-0.561193	0.341269	-1.64443	0.100088	0.604529
ENSG00000188994	14702.4	0.339346	0.206361	1.64443	0.100088	0.604529
ENSG00000225638	0.939639	3.25469	1.97922	1.64443	0.100086	0.604529
ENSG00000108960	2481.58	0.267007	0.162392	1.64421	0.100133	0.604568
ENSG00000182054	2798.65	-0.361314	0.219749	-1.64421	0.100132	0.604568
ENSG00000268059	21.6004	0.528914	0.321682	1.64421	0.100133	0.604568
ENSG00000088986	3388.8	-0.557255	0.338997	-1.64384	0.10021	0.604805
ENSG00000154277	4658.24	-0.57277	0.348429	-1.64386	0.100204	0.604805
ENSG00000174145	180.015	1.05377	0.641011	1.64393	0.100191	0.604805
ENSG00000254238	19.103	-0.874469	0.532019	-1.64368	0.100242	0.604923
ENSG00000237402	3.6461	1.31825	0.802119	1.64346	0.100289	0.605125
ENSG00000249699	2.60912	1.53054	0.931408	1.64326	0.10033	0.605297
ENSG00000181518	1.02431	3.2959	2.00588	1.64312	0.100358	0.605377
ENSG00000232656	10.754	0.699629	0.425822	1.64301	0.100381	0.605377
ENSG00000234584	16.6632	0.722282	0.439604	1.64303	0.100377	0.605377
ENSG00000184307	129.565	0.762015	0.463841	1.64284	0.100417	0.605515
ENSG00000147536	849.754	-0.641652	0.390671	-1.64244	0.100499	0.605707
ENSG00000250072	8.28351	1.1637	0.708509	1.64246	0.100494	0.605707
ENSG00000250295	1.72813	1.97785	1.20418	1.64248	0.10049	0.605707
ENSG00000264109	32.1631	0.482956	0.294035	1.64251	0.100483	0.605707
ENSG00000143106	3467.07	-0.436775	0.265969	-1.6422	0.100548	0.605757
ENSG00000164076	874.894	0.626482	0.381529	1.64203	0.100584	0.605757
ENSG00000179922	44.2781	-0.458089	0.278967	-1.64209	0.100572	0.605757
ENSG00000182379	62.7188	1.14408	0.6967	1.64214	0.10056	0.605757
ENSG00000229009	1.44569	3.84459	2.34095	1.64232	0.100523	0.605757
ENSG00000235954	551.374	-0.224156	0.136495	-1.64222	0.100544	0.605757
ENSG00000099797	205.961	-0.39655	0.241568	-1.64157	0.10068	0.605766
ENSG00000129680	1988.4	-0.552783	0.336783	-1.64136	0.100722	0.605766
ENSG00000134986	25150.2	0.423855	0.258214	1.64149	0.100697	0.605766
ENSG00000183638	11.1757	0.727135	0.443008	1.64136	0.100723	0.605766
ENSG00000196976	26.2461	-0.591164	0.36007	-1.6418	0.100631	0.605766
ENSG00000225471	76.2948	0.499524	0.304273	1.64169	0.100653	0.605766
ENSG00000235550	2.2236	3.8419	2.34034	1.6416	0.100673	0.605766
ENSG00000250961	1.35675	2.45715	1.49694	1.64145	0.100705	0.605766
ENSG00000259209	10.8777	0.698033	0.425209	1.64163	0.100668	0.605766
ENSG00000266956	2.2236	3.8419	2.34034	1.6416	0.100673	0.605766
ENSG00000272916	2.76657	1.42866	0.87042	1.64135	0.100726	0.605766
ENSG00000124222	452.869	0.525902	0.320435	1.64121	0.100754	0.605802
ENSG00000251294	2.1706	2.52724	1.53988	1.64119	0.100757	0.605802
ENSG00000168228	495.959	0.242602	0.147853	1.64084	0.100831	0.60602
ENSG00000231802	0.854113	3.08649	1.88103	1.64085	0.100828	0.60602
ENSG00000272024	46.8809	0.480283	0.292705	1.64084	0.10083	0.60602
ENSG00000257869	1.81821	-2.56723	1.56467	-1.64075	0.10085	0.606055
ENSG00000249839	3.22726	1.26048	0.768275	1.64067	0.100867	0.606079
ENSG00000172086	1368.5	-0.296395	0.180681	-1.64043	0.100916	0.6063
ENSG00000100225	2161.69	-0.242452	0.147835	-1.64001	0.101002	0.60651
ENSG00000139291	1133.96	-0.255917	0.156045	-1.64002	0.101	0.60651
ENSG00000150551	1322.64	-0.667925	0.407272	-1.64	0.101006	0.60651
ENSG00000172244	480.475	-0.48346	0.294801	-1.63995	0.101015	0.60651
ENSG00000270074	9.91121	0.815727	0.497405	1.63997	0.101012	0.60651
ENSG00000070814	2084.38	-0.277038	0.168973	-1.63954	0.101101	0.606634
ENSG00000072133	925.896	0.349015	0.212897	1.63936	0.101138	0.606634
ENSG00000100442	4717.2	-0.272728	0.166328	-1.6397	0.101068	0.606634
ENSG00000162618	81.3597	-1.57837	0.962674	-1.63957	0.101095	0.606634
ENSG00000197915	0.929216	3.21994	1.96405	1.63944	0.101121	0.606634
ENSG00000237999	1.07097	-2.34141	1.42796	-1.63969	0.101069	0.606634
ENSG00000250640	1.50922	3.90531	2.38216	1.6394	0.10113	0.606634
ENSG00000257731	5.13113	0.932532	0.568818	1.63942	0.101125	0.606634
ENSG00000206149	753.802	0.417391	0.254684	1.63886	0.101243	0.607188
ENSG00000203688	34.4211	0.960657	0.586304	1.6385	0.101318	0.607445
ENSG00000243872	1.52876	-1.98048	1.20869	-1.63854	0.101309	0.607445
ENSG00000247982	53.7378	0.509678	0.31107	1.63847	0.101324	0.607445
ENSG00000140995	620.645	-0.316212	0.193004	-1.63837	0.101345	0.607492
ENSG00000198399	1069.47	-0.29706	0.181321	-1.63831	0.101357	0.607492
ENSG00000200597	4.7228	1.32587	0.809389	1.63811	0.101399	0.607668
ENSG00000234389	1.30765	3.71956	2.2708	1.638	0.101422	0.607688
ENSG00000255299	4.18274	2.39983	1.46513	1.63797	0.101428	0.607688
ENSG00000153363	356.177	-0.463163	0.282785	-1.63786	0.101451	0.607746
ENSG00000135749	1319.3	0.414686	0.253216	1.63767	0.10149	0.607829
ENSG00000188092	50.5558	0.351054	0.214359	1.63769	0.101486	0.607829
ENSG00000178028	763.022	-0.448296	0.273798	-1.63733	0.101563	0.608187
ENSG00000125144	3.31206	2.2256	1.35935	1.63724	0.101579	0.60819
ENSG00000167359	2.1818	2.74126	1.67436	1.6372	0.101589	0.60819
ENSG00000239500	6.60384	1.20444	0.735789	1.63694	0.101643	0.60844
ENSG00000127995	4648.66	0.281945	0.172368	1.63571	0.1019	0.608655
ENSG00000143621	11632.6	-0.309133	0.188893	-1.63655	0.101724	0.608655
ENSG00000148826	16.3826	-1.55667	0.951443	-1.63611	0.101816	0.608655
ENSG00000162891	0.91317	3.15779	1.92964	1.63647	0.101742	0.608655
ENSG00000163106	2.21323	3.05341	1.86675	1.63568	0.101906	0.608655
ENSG00000176909	13.2057	-0.804474	0.491591	-1.63647	0.101741	0.608655
ENSG00000184624	1.42837	2.32589	1.42161	1.63609	0.101821	0.608655
ENSG00000197706	2.42157	1.95099	1.19281	1.63562	0.101919	0.608655
ENSG00000201988	1.15412	2.32118	1.4189	1.6359	0.101861	0.608655
ENSG00000206684	3.31669	1.45888	0.89192	1.63566	0.10191	0.608655
ENSG00000207392	5	1.53566	0.938502	1.63629	0.101779	0.608655
ENSG00000226886	3.064	-1.92598	1.17713	-1.63617	0.101804	0.608655
ENSG00000226964	17.3285	-0.652053	0.398516	-1.6362	0.101798	0.608655
ENSG00000238460	3.12926	2.46872	1.50869	1.63634	0.101768	0.608655
ENSG00000246777	26.8822	-0.622095	0.380345	-1.63561	0.101922	0.608655
ENSG00000250651	4.22899	1.3082	0.799745	1.63577	0.101887	0.608655
ENSG00000255256	11.4219	0.879195	0.537212	1.63659	0.101717	0.608655
ENSG00000258578	8.95322	0.812089	0.496446	1.63581	0.10188	0.608655
ENSG00000271078	17.0642	0.952726	0.582362	1.63597	0.101846	0.608655
ENSG00000272163	166.029	0.524493	0.32077	1.63511	0.102027	0.609203
ENSG00000112118	3930.74	-0.665652	0.407127	-1.635	0.102049	0.609253
ENSG00000207993	2.22678	1.95837	1.19782	1.63495	0.10206	0.609253
ENSG00000101310	2737.13	-0.181734	0.111171	-1.63473	0.102106	0.609318
ENSG00000111678	439.403	-0.676455	0.413807	-1.63471	0.10211	0.609318
ENSG00000141076	985.08	0.350895	0.21464	1.63481	0.102088	0.609318
ENSG00000232018	523.61	1.4345	0.877606	1.63456	0.102141	0.609426
ENSG00000004660	214.954	0.355948	0.217778	1.63445	0.102165	0.609432
ENSG00000130561	3.01168	2.04707	1.25273	1.63409	0.10224	0.609432
ENSG00000132591	453.689	-0.324899	0.198791	-1.63438	0.10218	0.609432
ENSG00000137675	1.39772	3.80538	2.32897	1.63393	0.102273	0.609432
ENSG00000163687	1.28965	2.95587	1.80902	1.63396	0.102267	0.609432
ENSG00000165714	161.905	0.435062	0.266274	1.63389	0.102283	0.609432
ENSG00000169679	3352.27	-0.63039	0.38577	-1.63411	0.102236	0.609432
ENSG00000248313	1.51003	-4.15976	2.54572	-1.63402	0.102255	0.609432
ENSG00000256889	1.39772	3.80538	2.32897	1.63393	0.102273	0.609432
ENSG00000257879	1.26176	2.86461	1.75297	1.63415	0.102227	0.609432
ENSG00000271443	4.40858	1.60443	0.981916	1.63398	0.102264	0.609432
ENSG00000171014	0.923307	2.47049	1.51221	1.6337	0.102322	0.609591
ENSG00000260838	229.647	0.814633	0.498664	1.63363	0.102336	0.609598
ENSG00000213442	2854.37	-0.879645	0.538562	-1.63332	0.102401	0.609912
ENSG00000157911	402.971	-0.444889	0.272397	-1.63324	0.102418	0.609936
ENSG00000198952	2108.79	-0.2438	0.149321	-1.63272	0.102528	0.610159
ENSG00000213205	16.5422	-0.688936	0.421951	-1.63274	0.102524	0.610159
ENSG00000218052	2.08443	1.62894	0.997537	1.63296	0.102477	0.610159
ENSG00000224689	3.6976	-1.433	0.877634	-1.6328	0.102511	0.610159
ENSG00000233327	1.55812	2.25585	1.38167	1.6327	0.102533	0.610159
ENSG00000249330	1.42426	3.82352	2.3416	1.63286	0.102498	0.610159
ENSG00000100612	2141.18	-0.298902	0.1831	-1.63245	0.102585	0.610295
ENSG00000127472	1.83335	2.80705	1.71957	1.63241	0.102593	0.610295
ENSG00000184900	1321.39	-0.32659	0.200066	-1.63241	0.102594	0.610295
ENSG00000180245	31.0054	0.751008	0.460172	1.63202	0.102676	0.610663
ENSG00000214181	95.1578	0.331992	0.203447	1.63184	0.102714	0.610663
ENSG00000231521	5.72123	1.3961	0.855553	1.63181	0.10272	0.610663
ENSG00000233381	9.29519	0.813372	0.498447	1.63181	0.102719	0.610663
ENSG00000272501	41.344	-0.701408	0.429823	-1.63185	0.10271	0.610663
ENSG00000150401	837.482	0.354505	0.217263	1.63169	0.102745	0.610664
ENSG00000166546	13.6306	0.90837	0.556707	1.63169	0.102746	0.610664
ENSG00000105464	38.4637	1.22516	0.75093	1.63152	0.102781	0.610775
ENSG00000124275	1041.62	0.375808	0.230359	1.6314	0.102805	0.610775
ENSG00000166436	233.142	0.421092	0.258144	1.63123	0.102841	0.610775
ENSG00000254602	218.167	-0.67968	0.416654	-1.63128	0.102831	0.610775
ENSG00000257286	0.998159	2.49617	1.53023	1.63124	0.102839	0.610775
ENSG00000265784	4.02619	-1.39668	0.856206	-1.63124	0.10284	0.610775
ENSG00000101400	64.2038	-0.583247	0.357564	-1.63117	0.102855	0.610779
ENSG00000172840	489.579	0.395057	0.242217	1.631	0.10289	0.610833
ENSG00000237672	5.24167	1.4738	0.903613	1.631	0.10289	0.610833
ENSG00000120690	816.332	-0.303076	0.185829	-1.63094	0.102903	0.610836
ENSG00000109674	674.734	-0.524541	0.321664	-1.63071	0.102951	0.611047
ENSG00000257880	7.38711	1.19298	0.731633	1.63058	0.10298	0.611064
ENSG00000272170	8.36803	-1.00957	0.619131	-1.63062	0.10297	0.611064
ENSG00000101444	3203.89	-0.535761	0.328635	-1.63026	0.103046	0.611211
ENSG00000128641	14123.5	0.482662	0.296072	1.63022	0.103056	0.611211
ENSG00000143847	143.839	1.38135	0.847344	1.63021	0.103056	0.611211
ENSG00000261624	11.0007	0.994394	0.609957	1.63027	0.103045	0.611211
ENSG00000132793	20.5892	-1.2061	0.739879	-1.63013	0.103073	0.611223
ENSG00000215529	5.2123	1.29842	0.796534	1.63008	0.103084	0.611223
ENSG00000260995	1.00614	3.26579	2.00383	1.62978	0.103148	0.61153
ENSG00000135517	15.4229	0.883768	0.542315	1.62962	0.103182	0.611577
ENSG00000173848	2036.66	-0.50619	0.310609	-1.62967	0.103171	0.611577
ENSG00000213085	29.0436	-1.16016	0.711953	-1.62954	0.103198	0.611597
ENSG00000203279	22.4689	-0.93491	0.573815	-1.62929	0.103252	0.611839
ENSG00000218536	4.4563	1.62212	0.995714	1.6291	0.103292	0.612003
ENSG00000105278	36.9838	-0.634604	0.389609	-1.62882	0.10335	0.612263
ENSG00000141349	290.376	-0.514206	0.315704	-1.62876	0.103364	0.612263
ENSG00000173517	1847.42	0.326911	0.200718	1.62871	0.103375	0.612263
ENSG00000124486	20288.7	-0.368542	0.226298	-1.62857	0.103404	0.612342
ENSG00000163754	478.941	-0.459075	0.281897	-1.62852	0.103414	0.612342
ENSG00000181039	38.7228	-0.746892	0.458738	-1.62814	0.103494	0.612382
ENSG00000184939	3813.76	0.244924	0.150407	1.62841	0.103438	0.612382
ENSG00000225751	1.00176	3.26353	2.00432	1.62825	0.103472	0.612382
ENSG00000237631	11.2131	0.807494	0.495932	1.62824	0.103475	0.612382
ENSG00000248529	1.56315	3.25333	1.9982	1.62813	0.103498	0.612382
ENSG00000260249	10.7517	1.05253	0.646376	1.62835	0.10345	0.612382
ENSG00000124641	858.019	-0.306338	0.188176	-1.62794	0.103538	0.612392
ENSG00000141026	425.446	-0.230873	0.141809	-1.62805	0.103513	0.612392
ENSG00000242880	4.77036	1.48311	0.911009	1.62799	0.103528	0.612392
ENSG00000007545	629.852	0.417641	0.256616	1.62749	0.103633	0.612874
ENSG00000207696	5.65522	-0.979449	0.601852	-1.62739	0.103654	0.612926
ENSG00000177565	18378.7	0.210583	0.12941	1.62726	0.103682	0.612961
ENSG00000254199	2.18784	4.48667	2.75722	1.62724	0.103686	0.612961
ENSG00000012822	1807.48	-0.501992	0.308522	-1.62709	0.103719	0.613078
ENSG00000241537	41.7084	0.516435	0.317413	1.62701	0.103735	0.613097
ENSG00000172336	291.457	-0.684028	0.420438	-1.62694	0.10375	0.613112
ENSG00000179915	5328.42	0.642216	0.394815	1.62662	0.103817	0.613432
ENSG00000108684	68.8397	0.912442	0.561052	1.62631	0.103885	0.613603
ENSG00000125735	1.5173	3.26894	2.01004	1.62631	0.103884	0.613603
ENSG00000238756	1.07837	2.16375	1.3304	1.62639	0.103867	0.613603
ENSG00000121749	1520.51	0.282058	0.173473	1.62594	0.103962	0.613981
ENSG00000247092	290.335	-0.497732	0.306173	-1.62566	0.104023	0.614234
ENSG00000259512	10.1732	1.15127	0.708201	1.62562	0.10403	0.614234
ENSG00000063322	1328.17	-0.247698	0.152381	-1.62552	0.104052	0.614287
ENSG00000223543	1.11071	2.83001	1.74106	1.62545	0.104067	0.614297
ENSG00000163492	62.1626	-1.59587	0.981841	-1.62539	0.10408	0.6143
ENSG00000112981	264.802	-0.513632	0.316063	-1.62509	0.104143	0.614586
ENSG00000237628	9.54178	1.11933	0.688805	1.62504	0.104154	0.614586
ENSG00000103154	48.2064	-0.569651	0.350585	-1.62486	0.104193	0.61466
ENSG00000204778	15.9353	0.659467	0.405854	1.62489	0.104187	0.61466
ENSG00000229880	13.1377	0.702917	0.432632	1.62475	0.104216	0.614723
ENSG00000234327	57.0954	-0.460032	0.283227	-1.62425	0.104322	0.615271
ENSG00000147642	625.726	-0.397141	0.244544	-1.62401	0.104374	0.615383
ENSG00000176320	1.22882	3.63613	2.23895	1.62403	0.104369	0.615383
ENSG00000250982	27.7239	-0.846374	0.521192	-1.62392	0.104393	0.615383
ENSG00000268713	318.262	0.273305	0.168298	1.62394	0.10439	0.615383
ENSG00000004700	2868.68	-0.4643	0.285969	-1.62361	0.10446	0.615703
ENSG00000185088	3232.3	-0.434648	0.26775	-1.62334	0.104518	0.615811
ENSG00000214076	62.3274	-1.31829	0.812124	-1.62326	0.104533	0.615811
ENSG00000232611	277.946	0.459921	0.283327	1.62329	0.104528	0.615811
ENSG00000267563	0.964228	2.5606	1.57726	1.62345	0.104493	0.615811
ENSG00000270248	44.1139	0.484865	0.298706	1.62322	0.104543	0.615811
ENSG00000125826	299.475	-0.388408	0.239341	-1.62282	0.104628	0.616232
ENSG00000136492	2535.15	-0.517751	0.319095	-1.62256	0.104684	0.616336
ENSG00000236907	2.08471	4.41606	2.7215	1.62265	0.104664	0.616336
ENSG00000264280	1.81431	-1.54493	0.952154	-1.62256	0.104683	0.616336
ENSG00000188856	77.1361	-0.584001	0.359946	-1.62247	0.104703	0.616371
ENSG00000007376	80.7497	-0.878858	0.541723	-1.62234	0.104731	0.616395
ENSG00000165443	3747.58	0.931577	0.574222	1.62233	0.104733	0.616395
ENSG00000123610	4.6386	-1.84233	1.13572	-1.62217	0.104768	0.616446
ENSG00000134046	1575.18	-0.392576	0.241998	-1.62223	0.104755	0.616446
ENSG00000251187	8.24368	1.23803	0.763264	1.62203	0.104798	0.616473
ENSG00000259394	2052.37	-0.45294	0.279244	-1.62203	0.104798	0.616473
ENSG00000056972	57.8907	-0.644842	0.397585	-1.62189	0.104826	0.616485
ENSG00000145850	3.78369	1.76901	1.09068	1.62193	0.104818	0.616485
ENSG00000207749	1.19796	2.25614	1.39113	1.6218	0.104845	0.616522
ENSG00000269374	174.177	0.301593	0.18598	1.62164	0.104879	0.616648
ENSG00000262953	5.0092	0.938131	0.578674	1.62117	0.104981	0.617166
ENSG00000264107	5.19088	-1.05604	0.651431	-1.62111	0.104995	0.617174
ENSG00000140455	4276.57	0.351636	0.216948	1.62083	0.105054	0.617443
ENSG00000201758	0.748741	-2.43318	1.50125	-1.62077	0.105067	0.617446
ENSG00000115286	144.235	-0.618154	0.381462	-1.62049	0.105128	0.617574
ENSG00000115966	4991.29	0.216477	0.133586	1.6205	0.105124	0.617574
ENSG00000154914	43.4279	-0.785329	0.484624	-1.62049	0.105127	0.617574
ENSG00000151067	272.671	0.78961	0.487315	1.62033	0.105162	0.617701
ENSG00000070182	69.6055	-0.865156	0.534065	-1.61994	0.105244	0.618105
ENSG00000138081	8999.38	0.392921	0.242577	1.61978	0.10528	0.618166
ENSG00000146776	683.857	0.317546	0.196038	1.61982	0.105271	0.618166
ENSG00000162642	1473.41	0.231065	0.14266	1.61969	0.105299	0.618199
ENSG00000111145	524.789	-0.872222	0.538539	-1.61961	0.105316	0.618223
ENSG00000172460	0.839501	3.18836	1.96889	1.61937	0.105367	0.61837
ENSG00000259862	1.03498	2.73009	1.68585	1.61942	0.105357	0.61837
ENSG00000257551	0.950679	2.70628	1.67132	1.61925	0.105394	0.618373
ENSG00000260172	1.50151	3.25496	2.01011	1.6193	0.105384	0.618373
ENSG00000268313	41.2847	-0.536086	0.331136	-1.61893	0.105463	0.618702
ENSG00000236366	1.80804	2.67434	1.65217	1.61869	0.105514	0.618929
ENSG00000267970	1.34852	3.73861	2.31014	1.61834	0.105588	0.619287
ENSG00000261335	46.5538	-0.543149	0.335644	-1.61823	0.105613	0.619352
ENSG00000010704	17.2575	-1.07037	0.661566	-1.61794	0.105676	0.619504
ENSG00000099821	214.389	-0.510892	0.315788	-1.61783	0.105699	0.619504
ENSG00000129028	233.868	0.283273	0.175097	1.61781	0.105704	0.619504
ENSG00000205084	436.799	0.317185	0.196031	1.61804	0.105654	0.619504
ENSG00000243609	24.648	0.566265	0.349999	1.6179	0.105684	0.619504
ENSG00000125820	1.00374	-3.56399	2.2033	-1.61757	0.105756	0.619505
ENSG00000184371	111.762	-0.681969	0.42158	-1.61765	0.105738	0.619505
ENSG00000236017	26.8204	0.7563	0.467504	1.61774	0.105719	0.619505
ENSG00000238344	4.00414	1.17757	0.727962	1.61763	0.105743	0.619505
ENSG00000142552	38.8713	-0.847463	0.524018	-1.61724	0.105826	0.619842
ENSG00000161513	157.474	-0.651894	0.403113	-1.61715	0.105846	0.619881
ENSG00000173210	225.041	0.970183	0.600008	1.61695	0.105889	0.620002
ENSG00000242474	44.03	-0.407904	0.25227	-1.61693	0.105893	0.620002
ENSG00000123933	731.918	-0.481122	0.297599	-1.61668	0.105948	0.620248
ENSG00000181013	1.62514	2.04787	1.2669	1.61644	0.105999	0.620292
ENSG00000186280	117.146	-0.315518	0.195193	-1.61644	0.106	0.620292
ENSG00000235389	13.8931	0.725487	0.448828	1.6164	0.106007	0.620292
ENSG00000236296	21.7272	0.901935	0.557961	1.61648	0.10599	0.620292
ENSG00000100281	1626.43	-0.293511	0.181616	-1.6161	0.106072	0.620443
ENSG00000166984	1.30861	2.89555	1.79168	1.61611	0.10607	0.620443
ENSG00000206384	17.7508	1.0022	0.620109	1.61617	0.106057	0.620443
ENSG00000131080	633.771	-0.816719	0.505413	-1.61594	0.106107	0.620493
ENSG00000228389	44.1876	0.656106	0.406017	1.61596	0.106104	0.620493
ENSG00000138604	2058.37	0.388076	0.240193	1.61569	0.106162	0.62074
ENSG00000207865	1.67704	-1.88561	1.16728	-1.61539	0.106227	0.620964
ENSG00000221100	6.81135	1.12417	0.695912	1.61539	0.106226	0.620964
ENSG00000255745	2.58514	-2.62484	1.62512	-1.61516	0.106275	0.621171
ENSG00000128585	5508.47	0.274378	0.16991	1.61485	0.106344	0.621342
ENSG00000213640	11.2646	1.35022	0.836107	1.61489	0.106334	0.621342
ENSG00000226089	6.56673	1.40462	0.869803	1.61487	0.106339	0.621342
ENSG00000101445	239.248	0.876749	0.543021	1.61458	0.106402	0.621469
ENSG00000222881	5.08797	-0.986551	0.611015	-1.61461	0.106395	0.621469
ENSG00000226022	0.894542	3.19215	1.97709	1.61457	0.106404	0.621469
ENSG00000227225	2.12047	3.77156	2.33621	1.61439	0.106442	0.621614
ENSG00000272078	2.02	-1.55543	0.963554	-1.61426	0.106471	0.621707
ENSG00000145526	529.618	0.54273	0.336227	1.61418	0.106489	0.621736
ENSG00000260029	0.986194	3.2304	2.00146	1.61402	0.106523	0.621858
ENSG00000064225	341.637	0.719117	0.445643	1.61366	0.106601	0.621902
ENSG00000064545	68.4781	-0.509724	0.315923	-1.61344	0.106648	0.621902
ENSG00000100258	127.456	-0.707245	0.438314	-1.61356	0.106623	0.621902
ENSG00000100335	2054.66	0.175845	0.108963	1.6138	0.106571	0.621902
ENSG00000105649	229.198	0.774289	0.479802	1.61377	0.106578	0.621902
ENSG00000163132	56.1187	-1.10935	0.687542	-1.6135	0.106636	0.621902
ENSG00000215186	1.08438	2.20473	1.36642	1.61351	0.106634	0.621902
ENSG00000242779	156.465	-1.23807	0.767252	-1.61364	0.106605	0.621902
ENSG00000244187	34.3012	-0.631946	0.39167	-1.61346	0.106644	0.621902
ENSG00000065413	692.596	0.599262	0.371448	1.61331	0.106677	0.621991
ENSG00000270093	150.852	0.671069	0.415986	1.6132	0.106701	0.622055
ENSG00000064763	300.619	-0.927115	0.574758	-1.61305	0.106733	0.6221
ENSG00000214881	44.6434	-0.477975	0.296345	-1.6129	0.106766	0.6221
ENSG00000237986	2.90014	2.44974	1.51878	1.61297	0.106752	0.6221
ENSG00000249731	0.907037	2.48503	1.54059	1.61304	0.106735	0.6221
ENSG00000259417	166.933	1.31335	0.814295	1.61287	0.106774	0.6221
ENSG00000112029	1923.39	-0.549953	0.341001	-1.61276	0.106797	0.62216
ENSG00000189223	373.209	2.26328	1.40359	1.61249	0.106856	0.622428
ENSG00000233922	2.96889	1.25507	0.778501	1.61216	0.106927	0.622766
ENSG00000222937	38.0734	0.511308	0.3172	1.61194	0.106974	0.622888
ENSG00000229556	20.1699	0.779176	0.48337	1.61197	0.106969	0.622888
ENSG00000152578	3779.91	0.575136	0.356897	1.61149	0.107073	0.623232
ENSG00000232561	1599.19	0.29532	0.183256	1.61152	0.107067	0.623232
ENSG00000251652	0.93788	-3.45242	2.14229	-1.61156	0.107058	0.623232
ENSG00000255240	8.15383	-1.15071	0.714098	-1.61142	0.107088	0.623244
ENSG00000131043	610.422	-0.243445	0.151122	-1.61091	0.107199	0.623282
ENSG00000138303	1950.88	-0.22338	0.138634	-1.6113	0.107115	0.623282
ENSG00000171757	330.365	0.653567	0.405679	1.61104	0.10717	0.623282
ENSG00000187172	6.43342	1.47035	0.912753	1.6109	0.107202	0.623282
ENSG00000214597	1.33924	2.2911	1.4224	1.61073	0.107238	0.623282
ENSG00000224271	0.930034	3.17698	1.97208	1.61098	0.107185	0.623282
ENSG00000228789	5.28414	1.21554	0.754607	1.61083	0.107217	0.623282
ENSG00000230789	3.29333	1.29579	0.804332	1.61101	0.107177	0.623282
ENSG00000240453	4.07316	1.10098	0.683507	1.61078	0.107227	0.623282
ENSG00000255209	5.4603	1.43264	0.889424	1.61075	0.107234	0.623282
ENSG00000263105	3.25297	-2.00118	1.24214	-1.61108	0.107162	0.623282
ENSG00000100031	17.1777	0.909222	0.564533	1.61057	0.107273	0.623406
ENSG00000266570	9.44386	0.866344	0.537967	1.6104	0.10731	0.623543
ENSG00000144426	2451.4	0.298726	0.185535	1.61007	0.107381	0.623836
ENSG00000197165	1.32071	-2.69035	1.67097	-1.61005	0.107386	0.623836
ENSG00000101365	1287.35	-0.321417	0.199657	-1.60985	0.107431	0.623997
ENSG00000206448	4.02209	1.32363	0.822231	1.60981	0.10744	0.623997
ENSG00000047936	5.15594	1.61339	1.00231	1.60967	0.10747	0.624019
ENSG00000154582	1035.24	-0.32167	0.199833	-1.6097	0.107464	0.624019
ENSG00000236375	7.6891	0.856995	0.532458	1.60951	0.107506	0.624149
ENSG00000259199	0.87232	-2.60318	1.61756	-1.60932	0.107546	0.624305
ENSG00000155749	58.4142	0.454168	0.282256	1.60907	0.107602	0.624481
ENSG00000186260	1966.23	0.314748	0.19561	1.60906	0.107602	0.624481
ENSG00000100744	1232.96	0.120097	0.0746742	1.60828	0.107773	0.624602
ENSG00000115461	8710.8	-0.689464	0.428668	-1.60839	0.107751	0.624602
ENSG00000145730	6211.7	-0.478914	0.297714	-1.60864	0.107695	0.624602
ENSG00000151348	1717.23	-0.308228	0.19166	-1.6082	0.107791	0.624602
ENSG00000156269	3.08264	2.48452	1.54472	1.60839	0.10775	0.624602
ENSG00000168172	8468.86	0.22545	0.140174	1.60836	0.107755	0.624602
ENSG00000201710	33.4412	1.69115	1.05142	1.60844	0.107738	0.624602
ENSG00000204619	1104.52	-0.299769	0.186337	-1.60875	0.107672	0.624602
ENSG00000228347	11.8466	-1.1686	0.72636	-1.60884	0.107652	0.624602
ENSG00000228853	2.72571	1.77059	1.10062	1.60872	0.107678	0.624602
ENSG00000233351	3.26749	1.97193	1.22577	1.60872	0.107677	0.624602
ENSG00000237517	393.911	0.513208	0.319065	1.60847	0.107732	0.624602
ENSG00000238244	14.9833	0.635508	0.39517	1.60819	0.107794	0.624602
ENSG00000197984	0.79409	2.86966	1.78467	1.60795	0.107847	0.624835
ENSG00000136261	3382.8	0.275057	0.171092	1.60766	0.10791	0.624973
ENSG00000168826	269.7	0.289202	0.179881	1.60774	0.107891	0.624973
ENSG00000264523	4.71123	-1.42264	0.884885	-1.60771	0.107898	0.624973
ENSG00000185829	78.0056	0.498929	0.310418	1.60728	0.107993	0.625377
ENSG00000156504	847.672	0.354697	0.220694	1.60719	0.108013	0.625419
ENSG00000022976	508.948	-0.288576	0.179591	-1.60685	0.108087	0.625578
ENSG00000115295	792.037	0.376869	0.234538	1.60685	0.108086	0.625578
ENSG00000231770	74.5695	-0.420608	0.261746	-1.60693	0.10807	0.625578
ENSG00000263766	31.6121	-0.494411	0.307695	-1.60682	0.108093	0.625578
ENSG00000215504	7.58454	-1.01392	0.63108	-1.60664	0.108134	0.625734
ENSG00000100325	889.48	-0.280433	0.174565	-1.60647	0.10817	0.625826
ENSG00000232388	235.077	-0.301125	0.187448	-1.60645	0.108176	0.625826
ENSG00000227653	7.27004	0.889989	0.554032	1.60639	0.108189	0.625828
ENSG00000167674	1901.01	-0.52715	0.328211	-1.60613	0.108245	0.625853
ENSG00000176654	1.43835	-2.09842	1.30651	-1.60613	0.108246	0.625853
ENSG00000200095	4.71711	0.960855	0.598191	1.60627	0.108215	0.625853
ENSG00000260784	1.64458	2.67016	1.66237	1.60624	0.108222	0.625853
ENSG00000212670	82.6481	0.468987	0.292013	1.60605	0.108264	0.625878
ENSG00000220981	3.86464	1.3278	0.827041	1.60549	0.108387	0.626501
ENSG00000230435	4.12699	1.5735	0.980104	1.60544	0.108398	0.626501
ENSG00000100151	349.182	-0.43243	0.269424	-1.60502	0.10849	0.626808
ENSG00000213671	24.4241	0.793698	0.494494	1.60507	0.108478	0.626808
ENSG00000225234	1.41903	2.00675	1.25029	1.60503	0.108486	0.626808
ENSG00000124459	1061.93	-0.262275	0.163431	-1.6048	0.108537	0.627
ENSG00000272744	20.8958	0.748334	0.466326	1.60474	0.10855	0.627
ENSG00000262470	22.2039	0.462311	0.288104	1.60466	0.108568	0.627026
ENSG00000115255	27.6613	-0.66601	0.415082	-1.60453	0.108598	0.627048
ENSG00000207652	95.3721	-0.567819	0.353881	-1.60455	0.108593	0.627048
ENSG00000060971	545.367	-0.330208	0.205831	-1.60427	0.108654	0.62705
ENSG00000250846	67.1163	0.848113	0.528672	1.60423	0.108663	0.62705
ENSG00000251733	8.43493	1.03669	0.646222	1.60423	0.108664	0.62705
ENSG00000252612	1.488	2.01333	1.25494	1.60432	0.108643	0.62705
ENSG00000264919	17.5883	0.773382	0.482055	1.60434	0.108638	0.62705
ENSG00000230795	0.99987	2.69707	1.68137	1.60409	0.108694	0.627145
ENSG00000170175	202.055	-0.446205	0.27822	-1.60379	0.108761	0.627459
ENSG00000236383	4.58286	1.46372	0.912753	1.60363	0.108796	0.627586
ENSG00000101846	585.422	0.469812	0.293031	1.60328	0.108872	0.627651
ENSG00000116138	1320.52	0.188464	0.117553	1.60322	0.108887	0.627651
ENSG00000140832	9.99934	-1.88628	1.17643	-1.60339	0.108849	0.627651
ENSG00000152926	5476.92	0.483221	0.301354	1.6035	0.108824	0.627651
ENSG00000178021	2.37308	2.34257	1.46113	1.60326	0.108877	0.627651
ENSG00000224349	9.18938	-0.65892	0.410983	-1.60328	0.108874	0.627651
ENSG00000225746	1832.08	1.42877	0.891295	1.60303	0.108928	0.627813
ENSG00000215006	40.8816	-1.08726	0.678442	-1.60258	0.109027	0.62831
ENSG00000248265	5.62986	-1.95164	1.21794	-1.60241	0.109065	0.628453
ENSG00000171291	1195.89	1.25796	0.785158	1.60217	0.109118	0.628526
ENSG00000205309	37.6317	0.435393	0.271745	1.60221	0.109108	0.628526
ENSG00000257545	4.11646	1.1701	0.730291	1.60225	0.109101	0.628526
ENSG00000272269	11.6133	-0.818189	0.510705	-1.60208	0.109138	0.628569
ENSG00000229022	46.3665	0.654051	0.408303	1.60188	0.109183	0.628614
ENSG00000230071	31.4529	0.509496	0.318072	1.60182	0.109195	0.628614
ENSG00000240889	14.9674	0.751088	0.468869	1.60191	0.109175	0.628614
ENSG00000260425	1.01709	-2.2442	1.40104	-1.6018	0.109199	0.628614
ENSG00000204315	107.244	-0.359573	0.224525	-1.60148	0.10927	0.628947
ENSG00000234202	5.25245	1.12527	0.702742	1.60125	0.109321	0.62908
ENSG00000256905	39.949	0.517428	0.323151	1.6012	0.109333	0.62908
ENSG00000259346	0.667115	2.73185	1.70601	1.60131	0.109308	0.62908
ENSG00000236618	96.6481	-0.346734	0.216569	-1.60103	0.10937	0.629215
ENSG00000227817	5.18526	1.36478	0.852512	1.60089	0.1094	0.629316
ENSG00000213703	28.772	0.566045	0.353626	1.60069	0.109446	0.629506
ENSG00000013306	323.492	-0.433014	0.270557	-1.60045	0.109498	0.629683
ENSG00000258454	11.0224	0.782862	0.489158	1.60043	0.109504	0.629683
ENSG00000104755	1.35653	3.74792	2.34255	1.59993	0.109615	0.629802
ENSG00000119522	310.464	-0.427066	0.266977	-1.59964	0.10968	0.629802
ENSG00000131652	173.398	-0.405325	0.253347	-1.59988	0.109626	0.629802
ENSG00000173660	3970.96	-0.562401	0.351584	-1.59962	0.109683	0.629802
ENSG00000225616	111.703	-0.412973	0.258083	-1.60016	0.109563	0.629802
ENSG00000241685	3673.05	-0.37166	0.232311	-1.59984	0.109635	0.629802
ENSG00000251994	0.923604	2.44952	1.53099	1.59995	0.109609	0.629802
ENSG00000258457	65.5022	-0.59191	0.369944	-1.6	0.109599	0.629802
ENSG00000258550	1.35653	3.74792	2.34255	1.59993	0.109615	0.629802
ENSG00000269982	11.5604	1.07912	0.674593	1.59966	0.109675	0.629802
ENSG00000272597	4.71349	2.03989	1.27519	1.59967	0.109671	0.629802
ENSG00000272620	10.9267	1.15963	0.724843	1.59984	0.109633	0.629802
ENSG00000054983	1171.8	-0.566764	0.354391	-1.59926	0.109763	0.63007
ENSG00000137207	1100.38	-0.35967	0.224888	-1.59933	0.109748	0.63007
ENSG00000149927	81.4942	0.590802	0.369429	1.59923	0.10977	0.63007
ENSG00000124688	455.056	-0.245542	0.153552	-1.59908	0.109804	0.63019
ENSG00000066455	2307.37	-0.176669	0.110544	-1.59818	0.110003	0.63027
ENSG00000113240	2182.59	0.307468	0.192307	1.59884	0.109856	0.63027
ENSG00000169953	3.10731	1.659	1.03765	1.59881	0.109864	0.63027
ENSG00000170633	2236.96	-0.318109	0.198965	-1.59882	0.10986	0.63027
ENSG00000175895	492.738	-0.342058	0.213982	-1.59854	0.109924	0.63027
ENSG00000184647	2.36892	2.11688	1.32453	1.59822	0.109995	0.63027
ENSG00000204305	69.0969	0.517216	0.323609	1.59827	0.109982	0.63027
ENSG00000218313	0.963646	3.19664	1.99975	1.59852	0.109927	0.63027
ENSG00000223138	4.15453	-1.25356	0.784324	-1.59827	0.109982	0.63027
ENSG00000228744	1.12933	2.19893	1.37568	1.59843	0.109946	0.63027
ENSG00000238747	1.11161	2.16539	1.35495	1.59813	0.110014	0.63027
ENSG00000251011	10.9602	1.70217	1.06468	1.59876	0.109874	0.63027
ENSG00000255150	72.6085	0.445474	0.278749	1.59812	0.110016	0.63027
ENSG00000259005	4.7114	-1.25367	0.784259	-1.59854	0.109923	0.63027
ENSG00000267868	30.4258	0.632908	0.39595	1.59845	0.109942	0.63027
ENSG00000151322	1940.43	-0.694087	0.434364	-1.59794	0.110057	0.630351
ENSG00000273245	17.9282	0.770233	0.482009	1.59796	0.110051	0.630351
ENSG00000158571	30.2175	0.667537	0.417765	1.59788	0.110071	0.630353
ENSG00000114796	9819.99	0.433158	0.271111	1.59772	0.110106	0.63048
ENSG00000114859	158.293	0.555392	0.347679	1.59743	0.11017	0.63077
ENSG00000261705	90.102	0.51014	0.319368	1.59734	0.11019	0.63081
ENSG00000151376	125.871	0.700018	0.438269	1.59723	0.110214	0.63087
ENSG00000125741	492.581	-0.342458	0.214432	-1.59705	0.110255	0.630881
ENSG00000196712	10483.1	0.406026	0.25422	1.59715	0.110233	0.630881
ENSG00000226498	11.1568	0.741318	0.464173	1.59707	0.110249	0.630881
ENSG00000011454	4207.56	0.254668	0.159511	1.59655	0.110365	0.63098
ENSG00000144481	16.9903	-1.28899	0.807326	-1.59662	0.11035	0.63098
ENSG00000229917	40.4837	0.418787	0.262277	1.59673	0.110325	0.63098
ENSG00000255135	157.65	-0.33079	0.207184	-1.5966	0.110354	0.63098
ENSG00000258712	31.8517	0.554315	0.347179	1.59663	0.110349	0.63098
ENSG00000265984	8.33147	-0.988084	0.618806	-1.59676	0.11032	0.63098
ENSG00000271967	27.9463	0.522097	0.326972	1.59676	0.110319	0.63098
ENSG00000252960	4.30966	1.46596	0.918329	1.59633	0.110415	0.631122
ENSG00000270179	9.43521	-0.839813	0.526093	-1.59632	0.110417	0.631122
ENSG00000115204	612.753	-0.234193	0.146746	-1.5959	0.11051	0.631278
ENSG00000136271	1130.34	-0.271615	0.170195	-1.5959	0.11051	0.631278
ENSG00000143436	2233.98	-0.379959	0.238061	-1.59606	0.110476	0.631278
ENSG00000197177	65.0325	-0.810336	0.507693	-1.59611	0.110463	0.631278
ENSG00000272301	128.311	0.572899	0.35898	1.59591	0.11051	0.631278
ENSG00000185742	319.333	1.00329	0.628704	1.59581	0.110531	0.63132
ENSG00000146648	1312.23	-1.1412	0.715229	-1.59557	0.110584	0.631443
ENSG00000183206	3.66413	2.43161	1.52403	1.59551	0.110598	0.631443
ENSG00000229536	9.37674	-0.76766	0.481148	-1.59548	0.110606	0.631443
ENSG00000244302	1.26114	3.65619	2.29146	1.59557	0.110584	0.631443
ENSG00000100393	4267.33	0.392097	0.245907	1.59449	0.110826	0.631496
ENSG00000110719	4.74252	-1.25126	0.78456	-1.59485	0.110745	0.631496
ENSG00000115307	1440.52	-0.344713	0.216083	-1.59528	0.110649	0.631496
ENSG00000123838	1.53081	3.2021	2.00765	1.59495	0.110724	0.631496
ENSG00000125895	66.1337	0.899175	0.563893	1.59458	0.110805	0.631496
ENSG00000179456	4656.26	-0.649001	0.406803	-1.59537	0.110629	0.631496
ENSG00000182568	2833.94	0.713616	0.447552	1.59449	0.110827	0.631496
ENSG00000206674	14.4172	0.791372	0.4963	1.59454	0.110815	0.631496
ENSG00000230837	38.1813	0.577945	0.362461	1.5945	0.110824	0.631496
ENSG00000232282	17.6577	0.815081	0.510967	1.59517	0.110674	0.631496
ENSG00000244252	0.855519	2.44267	1.53172	1.59472	0.110775	0.631496
ENSG00000257950	9.81398	0.676993	0.424537	1.59466	0.110787	0.631496
ENSG00000259321	12.1874	0.608086	0.381334	1.59463	0.110796	0.631496
ENSG00000261056	77.5592	0.380386	0.238539	1.59465	0.110791	0.631496
ENSG00000264179	168.621	-0.781449	0.489907	-1.5951	0.110691	0.631496
ENSG00000267080	137.47	-0.361683	0.226733	-1.59519	0.11067	0.631496
ENSG00000198216	548.344	0.953829	0.598379	1.59402	0.110931	0.63186
ENSG00000204568	817.358	-0.303098	0.190138	-1.5941	0.110914	0.63186
ENSG00000260582	2.03913	2.36896	1.4861	1.59408	0.110919	0.63186
ENSG00000252230	2.19723	1.41023	0.884737	1.59395	0.110948	0.63188
ENSG00000075188	596.902	-0.451701	0.283417	-1.59377	0.110989	0.631962
ENSG00000173786	875.233	-0.409376	0.256855	-1.5938	0.110981	0.631962
ENSG00000140506	1.14823	2.84016	1.78218	1.59364	0.111016	0.631975
ENSG00000199934	2.74323	2.99325	1.87832	1.59358	0.111031	0.631975
ENSG00000255318	8.15706	-1.18759	0.745233	-1.59358	0.11103	0.631975
ENSG00000163071	110.874	-0.897454	0.563224	-1.59342	0.111065	0.632095
ENSG00000227717	1.9013	4.29259	2.6942	1.59327	0.111099	0.632114
ENSG00000234765	1.9013	4.29259	2.6942	1.59327	0.111099	0.632114
ENSG00000250467	1.47931	-2.15851	1.3548	-1.59323	0.111108	0.632114
ENSG00000153253	7784.37	0.645928	0.40545	1.59311	0.111135	0.632191
ENSG00000196656	540.194	-0.548487	0.344342	-1.59285	0.111193	0.632445
ENSG00000130032	54.3438	0.997384	0.626237	1.59266	0.111236	0.632613
ENSG00000105388	0.955456	3.18303	1.99888	1.59241	0.111293	0.632629
ENSG00000152822	105.356	0.902101	0.566559	1.59225	0.111329	0.632629
ENSG00000160570	224.077	-0.313189	0.196674	-1.59243	0.111288	0.632629
ENSG00000175121	1.19044	2.77637	1.74378	1.59216	0.111349	0.632629
ENSG00000213937	0.707485	3.00007	1.88409	1.59232	0.111314	0.632629
ENSG00000227836	4.54469	-0.949771	0.596568	-1.59206	0.111371	0.632629
ENSG00000236459	3.90765	-1.33518	0.838483	-1.59238	0.1113	0.632629
ENSG00000259478	1.68844	3.36581	2.11409	1.59208	0.111366	0.632629
ENSG00000260907	1.66907	-1.74768	1.09747	-1.59246	0.111281	0.632629
ENSG00000263884	20.3959	-0.895641	0.562552	-1.5921	0.111362	0.632629
ENSG00000236319	4.02959	1.33615	0.839342	1.5919	0.111407	0.632754
ENSG00000252614	5.74509	0.982386	0.617214	1.59165	0.111464	0.633004
ENSG00000112514	1057.53	-0.69233	0.435032	-1.59145	0.111509	0.633185
ENSG00000186648	225.009	0.8403	0.528059	1.5913	0.111542	0.633295
ENSG00000236782	2.56168	-1.49335	0.938487	-1.59123	0.111557	0.633307
ENSG00000138813	2.09068	2.62309	1.64855	1.59114	0.111577	0.633344
ENSG00000167747	356.276	-0.575865	0.361958	-1.59097	0.111616	0.633487
ENSG00000122783	631.466	-0.227245	0.142893	-1.59032	0.111763	0.63387
ENSG00000142208	2252.32	-0.396819	0.249498	-1.59047	0.111729	0.63387
ENSG00000142534	24906.7	-0.19854	0.124834	-1.59043	0.111737	0.63387
ENSG00000208772	20.8342	0.487508	0.306496	1.59058	0.111703	0.63387
ENSG00000226626	1.14719	2.09947	1.32021	1.59026	0.111776	0.63387
ENSG00000230613	2.54193	-1.38962	0.873689	-1.59052	0.111717	0.63387
ENSG00000232943	1.43786	-1.72681	1.08586	-1.59027	0.111773	0.63387
ENSG00000228656	2.19268	3.8567	2.42545	1.5901	0.111813	0.634
ENSG00000112335	2576.67	-0.366223	0.230367	-1.58974	0.111893	0.634381
ENSG00000207148	1.50095	-3.52713	2.21879	-1.58966	0.111911	0.634406
ENSG00000232714	1.29042	3.71985	2.34028	1.58949	0.111949	0.634549
ENSG00000235363	1375.54	-0.550844	0.346577	-1.58939	0.111973	0.634609
ENSG00000100124	383.732	-0.373408	0.234982	-1.58909	0.112039	0.634808
ENSG00000200942	7.06282	1.06002	0.667029	1.58916	0.112024	0.634808
ENSG00000251260	7.02196	0.794768	0.500171	1.58899	0.112062	0.634808
ENSG00000266072	1.0807	2.12752	1.33889	1.58901	0.112058	0.634808
ENSG00000225673	4.62605	1.1254	0.70829	1.58889	0.112085	0.634865
ENSG00000114019	1714.36	-0.423446	0.266576	-1.58846	0.112182	0.635177
ENSG00000140396	4752.72	0.224036	0.141036	1.5885	0.112172	0.635177
ENSG00000222511	16.3052	0.613266	0.38606	1.58852	0.112168	0.635177
ENSG00000253945	10.6802	0.867742	0.546296	1.58841	0.112194	0.635177
ENSG00000139200	21.794	0.798526	0.502743	1.58834	0.11221	0.635196
ENSG00000088356	268.497	-0.381836	0.240442	-1.58806	0.112274	0.635317
ENSG00000111057	220.053	-1.94848	1.22725	-1.58767	0.11236	0.635317
ENSG00000146109	450.34	-0.326822	0.205849	-1.58768	0.112359	0.635317
ENSG00000150594	50.2511	1.13414	0.714397	1.58755	0.112387	0.635317
ENSG00000156006	5.28116	-1.41586	0.891602	-1.58799	0.112287	0.635317
ENSG00000162745	96.4819	-0.526717	0.331792	-1.58749	0.112401	0.635317
ENSG00000171425	77.8659	-0.579619	0.365119	-1.58748	0.112405	0.635317
ENSG00000180914	518.234	-0.925449	0.582784	-1.58798	0.112291	0.635317
ENSG00000184984	7.74277	-1.89413	1.19318	-1.58747	0.112406	0.635317
ENSG00000213005	127.449	-0.633159	0.398819	-1.58759	0.11238	0.635317
ENSG00000243083	4.51594	1.3313	0.838583	1.58756	0.112385	0.635317
ENSG00000249057	2.20631	1.82136	1.14686	1.58813	0.112256	0.635317
ENSG00000254414	11.0552	0.717786	0.452173	1.58742	0.112419	0.635317
ENSG00000261589	220.529	0.338105	0.212934	1.58784	0.112323	0.635317
ENSG00000230042	109.514	0.389965	0.245684	1.58726	0.112453	0.635437
ENSG00000040933	2740.04	0.252031	0.158813	1.58697	0.11252	0.635515
ENSG00000089220	7515.24	-0.340612	0.214618	-1.58706	0.112498	0.635515
ENSG00000159231	13.1251	-1.48938	0.938477	-1.58702	0.112509	0.635515
ENSG00000196531	30719.5	-0.297141	0.187225	-1.58708	0.112494	0.635515
ENSG00000226383	345.682	-1.18746	0.748334	-1.58681	0.112555	0.635638
ENSG00000232335	15.7448	-0.699805	0.441033	-1.58674	0.112571	0.635652
ENSG00000155256	537.981	0.251579	0.15858	1.58645	0.112638	0.635729
ENSG00000176723	17.4535	0.843174	0.531472	1.58649	0.112629	0.635729
ENSG00000259796	207.728	0.631754	0.398208	1.58649	0.112627	0.635729
ENSG00000271286	2.37046	1.62627	1.02506	1.58651	0.112625	0.635729
ENSG00000105672	4.25567	-1.19032	0.750471	-1.5861	0.112718	0.635823
ENSG00000180806	73.6702	-2.5435	1.6035	-1.58622	0.112689	0.635823
ENSG00000221995	83.6048	0.715782	0.451291	1.58608	0.112722	0.635823
ENSG00000222276	42.4887	1.03428	0.652084	1.58611	0.112713	0.635823
ENSG00000248631	1.369	2.30604	1.45385	1.58616	0.112703	0.635823
ENSG00000232504	8.38048	0.815161	0.514026	1.58584	0.112776	0.636056
ENSG00000150773	145.212	-0.403992	0.25478	-1.58565	0.112819	0.636203
ENSG00000260306	58.9942	0.555368	0.350269	1.58555	0.112843	0.636203
ENSG00000269601	3.26828	1.15133	0.726134	1.58556	0.112839	0.636203
ENSG00000140682	55.9581	-0.819161	0.516759	-1.58519	0.112923	0.636507
ENSG00000223522	1.83643	2.86619	1.80807	1.58523	0.112915	0.636507
ENSG00000121207	241.562	1.02752	0.648228	1.58513	0.112938	0.636512
ENSG00000170390	2202.28	0.618539	0.39038	1.58445	0.113091	0.636772
ENSG00000177103	33.3825	1.15857	0.73114	1.58461	0.113054	0.636772
ENSG00000179119	1748.24	-0.324017	0.204493	-1.58449	0.113083	0.636772
ENSG00000182912	2.2379	-1.8857	1.18995	-1.58468	0.113038	0.636772
ENSG00000183598	225.084	-1.33852	0.844771	-1.58447	0.113086	0.636772
ENSG00000201318	4.18267	1.76086	1.11122	1.58462	0.113053	0.636772
ENSG00000243431	113.489	0.430989	0.271966	1.58472	0.113031	0.636772
ENSG00000249207	6.66529	1.03016	0.650073	1.58468	0.113039	0.636772
ENSG00000091527	10895.4	-0.324511	0.204825	-1.58434	0.113117	0.636834
ENSG00000168779	337.112	-1.30214	0.821972	-1.58417	0.113155	0.636834
ENSG00000204897	1.67483	3.34623	2.11226	1.5842	0.113149	0.636834
ENSG00000231633	0.858129	3.12326	1.97141	1.58428	0.113131	0.636834
ENSG00000166225	4178.84	0.155586	0.0982249	1.58397	0.1132	0.637009
ENSG00000211577	3.67512	1.17967	0.744787	1.58391	0.113215	0.637018
ENSG00000144043	706.343	-0.375939	0.237376	-1.58373	0.113255	0.637027
ENSG00000148735	3.01012	2.4524	1.5485	1.58372	0.113256	0.637027
ENSG00000148737	590.732	-0.629744	0.397612	-1.58382	0.113236	0.637027
ENSG00000115504	4016.75	0.255036	0.161042	1.58366	0.113271	0.637031
ENSG00000226259	386.872	-0.398981	0.251945	-1.5836	0.113284	0.637033
ENSG00000166707	307.838	-0.583092	0.368306	-1.58317	0.113382	0.637325
ENSG00000213126	3.86118	1.82108	1.15026	1.58319	0.113378	0.637325
ENSG00000227835	7.01865	-1.13974	0.719922	-1.58314	0.11339	0.637325
ENSG00000253572	0.937963	2.47389	1.56261	1.58318	0.11338	0.637325
ENSG00000075891	130.758	1.90839	1.20553	1.58303	0.113415	0.637327
ENSG00000146233	62.5235	-0.735207	0.46445	-1.58296	0.11343	0.637327
ENSG00000175322	1199.06	0.281633	0.177911	1.583	0.113421	0.637327
ENSG00000144730	3133.57	-0.550986	0.348137	-1.58267	0.113497	0.637627
ENSG00000063978	1854.98	-0.201675	0.127485	-1.58195	0.11366	0.638017
ENSG00000119227	19.9272	0.853664	0.539532	1.58223	0.113597	0.638017
ENSG00000139684	2169.11	-0.241666	0.152761	-1.58199	0.113652	0.638017
ENSG00000160087	587.587	-0.38779	0.24508	-1.5823	0.113581	0.638017
ENSG00000200636	3.71413	1.72132	1.08799	1.5821	0.113626	0.638017
ENSG00000214193	51.892	0.752005	0.475299	1.58217	0.11361	0.638017
ENSG00000251106	0.681473	2.75722	1.74286	1.58201	0.113648	0.638017
ENSG00000138028	131.687	0.763865	0.482946	1.58168	0.113723	0.638295
ENSG00000108509	102.699	0.475011	0.300494	1.58077	0.113931	0.639195
ENSG00000128739	822.787	0.548139	0.346784	1.58064	0.113961	0.639195
ENSG00000137700	310.273	-0.295965	0.18725	-1.58059	0.113972	0.639195
ENSG00000178852	42.9274	0.806607	0.510366	1.58045	0.114004	0.639195
ENSG00000198744	1411.64	-0.630552	0.398919	-1.58065	0.113958	0.639195
ENSG00000201679	1.33722	1.93268	1.22282	1.5805	0.113992	0.639195
ENSG00000227973	214.37	-0.325043	0.205645	-1.5806	0.113969	0.639195
ENSG00000237273	28.5029	0.552079	0.349224	1.58088	0.113906	0.639195
ENSG00000250415	1.76203	1.5631	0.98895	1.58056	0.113978	0.639195
ENSG00000199065	3.55674	1.22738	0.77663	1.58039	0.114018	0.639196
ENSG00000181163	29632.6	-0.507828	0.321344	-1.58032	0.114033	0.639204
ENSG00000008382	162.684	-0.491804	0.311247	-1.58011	0.114082	0.639331
ENSG00000110717	277.129	-0.420264	0.266033	-1.57975	0.114165	0.639331
ENSG00000123545	1264.42	0.497903	0.3152	1.57964	0.11419	0.639331
ENSG00000158769	176.22	-0.688347	0.435761	-1.57964	0.114188	0.639331
ENSG00000170634	195.81	0.41419	0.262198	1.57968	0.114179	0.639331
ENSG00000197651	1.94925	4.31478	2.73087	1.58	0.114106	0.639331
ENSG00000228151	0.916795	3.16775	2.00536	1.57964	0.114189	0.639331
ENSG00000253693	23.1086	0.927251	0.586917	1.57987	0.114137	0.639331
ENSG00000261251	29.8274	-0.704423	0.44583	-1.58002	0.114101	0.639331
ENSG00000270655	1.06973	2.08944	1.32257	1.57984	0.114145	0.639331
ENSG00000173041	1640.69	0.432918	0.274095	1.57945	0.114234	0.639501
ENSG00000095015	2313.37	-0.429647	0.272077	-1.57914	0.114304	0.639504
ENSG00000114416	15030.5	-0.193655	0.122646	-1.57898	0.114342	0.639504
ENSG00000128578	373.37	0.496425	0.314356	1.57918	0.114295	0.639504
ENSG00000135624	10822.1	-0.421951	0.267229	-1.57899	0.114339	0.639504
ENSG00000215630	144.963	0.485367	0.307372	1.57909	0.114316	0.639504
ENSG00000226381	131.695	0.462133	0.292623	1.57928	0.114272	0.639504
ENSG00000227456	16.5241	0.88594	0.560998	1.57922	0.114285	0.639504
ENSG00000257851	251.97	-0.903555	0.57221	-1.57906	0.114322	0.639504
ENSG00000124145	156.771	-1.12562	0.712979	-1.57876	0.114391	0.639689
ENSG00000136161	753.603	-0.264747	0.167697	-1.57871	0.114401	0.639689
ENSG00000176946	477.616	-0.415867	0.263435	-1.57864	0.11442	0.639715
ENSG00000108691	144.322	-1.47731	0.935891	-1.57851	0.114449	0.639805
ENSG00000064607	4229.89	0.355033	0.224966	1.57816	0.114528	0.64009
ENSG00000176055	804.587	0.575972	0.365003	1.57799	0.114567	0.64009
ENSG00000197889	12.6463	-0.859668	0.54477	-1.57804	0.114557	0.64009
ENSG00000239039	27.0688	-0.721094	0.456942	-1.57809	0.114546	0.64009
ENSG00000269951	226.256	0.370613	0.234832	1.5782	0.114519	0.64009
ENSG00000270711	1.23086	2.38679	1.51261	1.57793	0.114582	0.640099
ENSG00000137101	9.49146	-1.06616	0.675801	-1.57763	0.114651	0.640231
ENSG00000143257	7.94723	1.0071	0.63838	1.57759	0.11466	0.640231
ENSG00000260671	5.31076	0.948778	0.601366	1.5777	0.114634	0.640231
ENSG00000272397	3.40752	1.36755	0.866802	1.57769	0.114637	0.640231
ENSG00000262180	37.7175	0.500806	0.317475	1.57746	0.114689	0.640317
ENSG00000137135	99.6678	-0.621718	0.39419	-1.5772	0.114749	0.640501
ENSG00000201324	3.97631	1.26779	0.803812	1.57723	0.114743	0.640501
ENSG00000222076	9.70539	1.32838	0.842286	1.57712	0.114768	0.640536
ENSG00000112619	2.63104	1.72121	1.0915	1.57691	0.114815	0.640542
ENSG00000135298	2357.13	0.703757	0.44631	1.57683	0.114834	0.640542
ENSG00000179588	23.9013	-0.787374	0.499293	-1.57698	0.1148	0.640542
ENSG00000245571	23.8719	-0.530244	0.336239	-1.57698	0.1148	0.640542
ENSG00000259847	1.48734	3.22927	2.04796	1.57682	0.114837	0.640542
ENSG00000235169	3.67074	-1.1367	0.720992	-1.57657	0.114894	0.640789
ENSG00000265140	3.29319	1.27747	0.810346	1.57645	0.114922	0.640867
ENSG00000138182	5722.49	-0.508635	0.322674	-1.57631	0.114954	0.640971
ENSG00000163466	4039.28	-0.363754	0.230776	-1.57623	0.114974	0.641006
ENSG00000184492	7.07894	0.967029	0.613584	1.57603	0.115018	0.641152
ENSG00000234667	2.06615	1.68386	1.06844	1.576	0.115027	0.641152
ENSG00000152954	157.248	1.13281	0.718859	1.57585	0.115061	0.641191
ENSG00000156689	55.9436	-0.396062	0.251332	-1.57585	0.11506	0.641191
ENSG00000120910	1015.69	-0.340904	0.216342	-1.57577	0.11508	0.641221
ENSG00000105755	83.8102	-0.480189	0.30476	-1.57563	0.115112	0.641244
ENSG00000125912	213.598	-0.561558	0.356442	-1.57546	0.115151	0.641244
ENSG00000226536	1.60881	3.34505	2.12309	1.57556	0.115128	0.641244
ENSG00000239650	33.7071	0.804709	0.510761	1.57551	0.115139	0.641244
ENSG00000254506	3.4771	1.7508	1.11128	1.57549	0.115144	0.641244
ENSG00000127666	2.81235	-1.53081	0.971752	-1.57531	0.115185	0.641283
ENSG00000266083	3.46459	1.58869	1.00848	1.57533	0.115181	0.641283
ENSG00000147382	283.419	-0.404424	0.256772	-1.57503	0.115249	0.64134
ENSG00000172732	676.051	-0.365098	0.231796	-1.57509	0.115236	0.64134
ENSG00000255057	1.67242	2.15328	1.36712	1.57505	0.115244	0.64134
ENSG00000267020	13.0912	-1.14895	0.729437	-1.57512	0.11523	0.64134
ENSG00000172432	616.026	-0.324289	0.205929	-1.57476	0.115312	0.641489
ENSG00000259045	23.6403	0.671979	0.426715	1.57477	0.115309	0.641489
ENSG00000273165	22.0581	0.564703	0.358601	1.57474	0.115316	0.641489
ENSG00000086570	7.24654	1.64647	1.04581	1.57435	0.115407	0.641672
ENSG00000102189	6532.45	0.308247	0.195821	1.57413	0.115458	0.641672
ENSG00000149054	186.579	-0.690339	0.438502	-1.57431	0.115415	0.641672
ENSG00000151233	1803.02	-0.557288	0.354068	-1.57396	0.115497	0.641672
ENSG00000174446	574.863	-0.25986	0.165084	-1.57411	0.115463	0.641672
ENSG00000197386	2928.47	0.405141	0.257371	1.57415	0.115452	0.641672
ENSG00000204091	0.883068	3.09484	1.96622	1.574	0.115486	0.641672
ENSG00000214479	17.7453	0.674757	0.428652	1.57414	0.115455	0.641672
ENSG00000222040	2.66857	-1.58486	1.00677	-1.57419	0.115443	0.641672
ENSG00000226957	0.805398	2.37595	1.50954	1.57396	0.115497	0.641672
ENSG00000265262	13.0672	1.01592	0.645342	1.57423	0.115434	0.641672
ENSG00000002822	948.659	-0.344745	0.219158	-1.57304	0.11571	0.642027
ENSG00000007866	359.085	-0.564549	0.358803	-1.57342	0.115621	0.642027
ENSG00000090776	993.159	-0.880978	0.560416	-1.57201	0.115949	0.642027
ENSG00000101972	15239.8	-0.304517	0.19369	-1.57219	0.115907	0.642027
ENSG00000120251	6246.37	0.885085	0.562932	1.57228	0.115887	0.642027
ENSG00000122043	1.21801	3.60881	2.29476	1.57263	0.115804	0.642027
ENSG00000125816	2.11041	-3.19206	2.0296	-1.57276	0.115775	0.642027
ENSG00000134369	3994.99	0.639318	0.406697	1.57198	0.115956	0.642027
ENSG00000135127	437.509	0.569952	0.362376	1.57282	0.115761	0.642027
ENSG00000144589	129.987	-0.502757	0.319663	-1.57277	0.115772	0.642027
ENSG00000159792	123.563	-0.406595	0.258633	-1.57209	0.115929	0.642027
ENSG00000171303	130.348	0.716453	0.455471	1.573	0.11572	0.642027
ENSG00000173389	1.52914	2.0786	1.32161	1.57278	0.11577	0.642027
ENSG00000175928	10422.9	0.702092	0.446438	1.57265	0.115799	0.642027
ENSG00000186047	22.846	0.933323	0.593439	1.57274	0.11578	0.642027
ENSG00000187559	1.69213	1.79672	1.14234	1.57284	0.115756	0.642027
ENSG00000187566	30.9713	0.61146	0.388692	1.57312	0.11569	0.642027
ENSG00000197210	1.80937	2.10113	1.33554	1.57324	0.115662	0.642027
ENSG00000204566	1.35236	-2.67053	1.69783	-1.57291	0.115739	0.642027
ENSG00000205301	1.21801	3.60881	2.29476	1.57263	0.115804	0.642027
ENSG00000225792	504.416	-0.503875	0.320509	-1.57211	0.115925	0.642027
ENSG00000234173	2.82952	2.91371	1.85185	1.57341	0.115625	0.642027
ENSG00000238500	5.34975	1.37334	0.87346	1.57229	0.115882	0.642027
ENSG00000243849	1.69699	1.65683	1.05302	1.5734	0.115625	0.642027
ENSG00000255109	0.928437	3.13794	1.99608	1.57205	0.11594	0.642027
ENSG00000258077	7.62303	0.863306	0.549067	1.57232	0.115877	0.642027
ENSG00000258602	1.12211	-3.0718	1.95422	-1.57188	0.115979	0.642027
ENSG00000264798	1.11775	2.31194	1.46997	1.57277	0.115771	0.642027
ENSG00000267298	35.5092	0.679937	0.43242	1.5724	0.115858	0.642027
ENSG00000272100	7.21843	0.991541	0.630542	1.57252	0.11583	0.642027
ENSG00000272914	5.12367	1.18425	0.753398	1.57188	0.115978	0.642027
ENSG00000021574	9035.84	0.300948	0.191484	1.57166	0.116029	0.642227
ENSG00000133935	714.907	-0.474681	0.302057	-1.5715	0.116068	0.642292
ENSG00000172661	1316.15	-0.222046	0.141293	-1.57154	0.116058	0.642292
ENSG00000238713	7.98758	1.06601	0.678426	1.5713	0.116114	0.642472
ENSG00000273032	101.646	0.687427	0.437541	1.57112	0.116156	0.642629
ENSG00000088833	1519.01	-0.28223	0.179658	-1.57093	0.1162	0.642722
ENSG00000145241	2582.29	-0.212999	0.135585	-1.57096	0.116191	0.642722
ENSG00000149308	2427.96	0.176192	0.112163	1.57085	0.116216	0.642741
ENSG00000225210	18.9441	-1.75642	1.11822	-1.57073	0.116246	0.642831
ENSG00000226037	1.20519	-3.14494	2.0024	-1.57059	0.116278	0.642935
ENSG00000236905	1.29476	2.46088	1.56695	1.57049	0.116301	0.642986
ENSG00000226994	1.37487	3.76729	2.3991	1.57029	0.116347	0.643087
ENSG00000254241	1.37487	3.76729	2.3991	1.57029	0.116347	0.643087
ENSG00000141522	590.357	-0.602372	0.383645	-1.57013	0.116385	0.643107
ENSG00000156313	738.057	-0.507186	0.323025	-1.57012	0.116388	0.643107
ENSG00000259385	1.81885	2.52718	1.60956	1.57011	0.116391	0.643107
ENSG00000113073	1.38592	2.04034	1.29959	1.56999	0.116418	0.643108
ENSG00000229956	118.394	0.527168	0.335771	1.57002	0.11641	0.643108
ENSG00000171222	81.6123	-0.889807	0.566818	-1.56983	0.116455	0.64324
ENSG00000254428	0.816541	-2.63377	1.6784	-1.56922	0.116597	0.643949
ENSG00000161956	131.254	-0.318489	0.202975	-1.56911	0.116623	0.644018
ENSG00000111860	2707.18	0.340071	0.216742	1.56902	0.116644	0.644019
ENSG00000247828	2242.56	0.703154	0.448157	1.56899	0.11665	0.644019
ENSG00000122140	349.318	-0.381493	0.24317	-1.56883	0.116687	0.644148
ENSG00000119778	5740.47	0.301804	0.19239	1.56871	0.116716	0.644229
ENSG00000189233	2.30105	1.72154	1.09749	1.56862	0.116737	0.644271
ENSG00000151806	3232.07	0.263169	0.167789	1.56845	0.116776	0.644364
ENSG00000267317	20.1344	-0.719911	0.459005	-1.56841	0.116785	0.644364
ENSG00000272308	58.0044	0.342108	0.218129	1.56837	0.116794	0.644364
ENSG00000164483	158.239	-1.11323	0.709874	-1.56821	0.116832	0.644497
ENSG00000079689	53.5438	-2.18675	1.39455	-1.56807	0.116865	0.64453
ENSG00000116726	1.74985	-3.22481	2.05647	-1.56813	0.116851	0.64453
ENSG00000198535	4.97644	1.22398	0.78072	1.56776	0.116938	0.644858
ENSG00000110436	10651.4	0.840788	0.53643	1.56738	0.117027	0.644997
ENSG00000203872	300.676	0.443763	0.28309	1.56757	0.116982	0.644997
ENSG00000237525	1.55211	3.24603	2.07094	1.56742	0.117017	0.644997
ENSG00000267418	74.3899	-0.727423	0.464108	-1.56736	0.117031	0.644997
ENSG00000272700	16.0881	0.893887	0.570311	1.56737	0.117029	0.644997
ENSG00000255075	2.7496	1.61387	1.02978	1.5672	0.117067	0.645124
ENSG00000136404	17.3598	-0.969374	0.618617	-1.567	0.117114	0.645307
ENSG00000134028	1.51265	3.18462	2.03255	1.56681	0.117158	0.645456
ENSG00000153933	1256.38	0.440551	0.281193	1.56672	0.117181	0.645456
ENSG00000270095	36.8531	0.646184	0.412446	1.56671	0.117182	0.645456
ENSG00000053254	4924.61	0.396417	0.253063	1.56648	0.117237	0.645512
ENSG00000169972	69.7937	-0.758363	0.484096	-1.56655	0.117219	0.645512
ENSG00000212158	1.03034	-2.34434	1.49661	-1.56644	0.117246	0.645512
ENSG00000217555	66.3207	0.380639	0.242992	1.56647	0.117239	0.645512
ENSG00000233086	1.63573	2.04219	1.30378	1.56637	0.117263	0.64553
ENSG00000205517	1.55449	1.89558	1.21024	1.56629	0.117281	0.645556
ENSG00000055147	1467.96	-0.179873	0.11486	-1.56603	0.117342	0.645742
ENSG00000160957	214.687	-0.70151	0.447942	-1.56608	0.117331	0.645742
ENSG00000075702	272.124	-0.563594	0.359944	-1.56578	0.1174	0.645984
ENSG00000169668	2.98939	1.67016	1.0667	1.56572	0.117413	0.645984
ENSG00000148362	80.499	-0.600278	0.383415	-1.56561	0.117441	0.64606
ENSG00000204764	2217.16	0.39515	0.252429	1.56539	0.117492	0.646196
ENSG00000205129	50.8866	0.650719	0.4157	1.56536	0.117499	0.646196
ENSG00000266805	15.6121	0.79329	0.506788	1.56533	0.117506	0.646196
ENSG00000145365	261.675	-0.490343	0.313293	-1.56513	0.117553	0.646378
ENSG00000105369	1.52237	1.95786	1.25119	1.5648	0.117631	0.646732
ENSG00000151229	1423.56	0.417726	0.267024	1.56438	0.117729	0.647124
ENSG00000199043	116.331	-0.834542	0.533449	-1.56443	0.117718	0.647124
ENSG00000224046	23.2124	-0.527454	0.337193	-1.56425	0.117759	0.64721
ENSG00000187021	1.49305	3.18523	2.03645	1.56411	0.117792	0.64732
ENSG00000230906	7.19851	1.61997	1.03585	1.56391	0.11784	0.647507
ENSG00000081842	265.758	-1.25506	0.803028	-1.56291	0.118075	0.647594
ENSG00000109680	729.222	0.366025	0.234278	1.56235	0.118205	0.647594
ENSG00000112343	17.9097	-1.71129	1.09476	-1.56317	0.118014	0.647594
ENSG00000115419	5945.98	0.409514	0.262097	1.56245	0.118181	0.647594
ENSG00000120093	1249.52	1.42337	0.91112	1.56222	0.118235	0.647594
ENSG00000132478	838.071	-0.305148	0.195267	-1.56272	0.118118	0.647594
ENSG00000134760	4.71234	1.9712	1.26094	1.56328	0.117987	0.647594
ENSG00000163930	1428.83	-0.304934	0.195137	-1.56267	0.118131	0.647594
ENSG00000168894	300.853	-0.33811	0.216316	-1.56304	0.118044	0.647594
ENSG00000173456	137.312	-0.472118	0.302021	-1.5632	0.118006	0.647594
ENSG00000174226	5.00484	1.54195	0.986754	1.56265	0.118135	0.647594
ENSG00000177476	1.24941	3.64864	2.33448	1.56294	0.118067	0.647594
ENSG00000179919	2.10095	2.29879	1.47141	1.5623	0.118217	0.647594
ENSG00000184731	20.2177	-0.957226	0.612328	-1.56326	0.117992	0.647594
ENSG00000198959	4.1808	-1.5308	0.97933	-1.56311	0.118027	0.647594
ENSG00000204387	1267.3	-0.253316	0.162122	-1.5625	0.118171	0.647594
ENSG00000215802	1.79325	2.37348	1.51873	1.56281	0.118097	0.647594
ENSG00000219200	37.5377	-0.703165	0.450033	-1.56247	0.118177	0.647594
ENSG00000232109	1.24941	3.64864	2.33448	1.56294	0.118067	0.647594
ENSG00000233009	4.60239	1.12358	0.719221	1.56222	0.118237	0.647594
ENSG00000233230	26.6703	-0.606946	0.388424	-1.56259	0.11815	0.647594
ENSG00000240521	1.24941	3.64864	2.33448	1.56294	0.118067	0.647594
ENSG00000241281	19.7926	0.950227	0.608085	1.56266	0.118134	0.647594
ENSG00000255082	5.89264	1.24504	0.796228	1.56368	0.117893	0.647594
ENSG00000258890	3277.41	0.307942	0.196992	1.56322	0.118001	0.647594
ENSG00000268095	3.68545	1.42169	0.909307	1.56349	0.117938	0.647594
ENSG00000272211	1.25843	2.91083	1.86194	1.56333	0.117975	0.647594
ENSG00000273288	0.747722	2.97171	1.90205	1.56237	0.1182	0.647594
ENSG00000176945	84.0692	0.778437	0.49833	1.56209	0.118267	0.647686
ENSG00000234031	23.9627	0.839155	0.537249	1.56195	0.1183	0.647792
ENSG00000265201	7.05343	0.915817	0.586376	1.56183	0.118329	0.647876
ENSG00000236915	1.28141	2.00336	1.28292	1.56155	0.118393	0.648078
ENSG00000248448	1.55048	2.08916	1.33785	1.56158	0.118388	0.648078
ENSG00000272072	30.1041	0.512312	0.328131	1.5613	0.118452	0.648327
ENSG00000233063	4.3476	1.05604	0.67642	1.56122	0.118473	0.648366
ENSG00000078061	256.255	-0.421235	0.269837	-1.56107	0.118507	0.648481
ENSG00000221265	2.69538	1.57454	1.00896	1.56056	0.118627	0.648985
ENSG00000239392	3.82326	1.02143	0.65452	1.56058	0.118624	0.648985
ENSG00000155975	2150.42	0.203781	0.130602	1.56032	0.118685	0.64923
ENSG00000207072	2.93283	1.39512	0.894173	1.56023	0.118705	0.649264
ENSG00000107833	453.312	-0.707056	0.453274	-1.55989	0.118787	0.649473
ENSG00000133818	1276.29	-0.432275	0.27711	-1.55994	0.118774	0.649473
ENSG00000134365	3.84826	1.779	1.14042	1.55996	0.11877	0.649473
ENSG00000267102	52.5123	-2.08634	1.33754	-1.55984	0.118798	0.649473
ENSG00000124205	40.4855	-1.12419	0.720756	-1.55973	0.118823	0.649534
ENSG00000125347	74.4285	0.498177	0.319484	1.55932	0.118921	0.649995
ENSG00000135486	19668.8	-0.317809	0.203856	-1.55899	0.118999	0.650142
ENSG00000163565	972.293	0.97562	0.625792	1.55902	0.118992	0.650142
ENSG00000165804	508.855	-0.656442	0.421077	-1.55896	0.119006	0.650142
ENSG00000241170	67.6246	0.679778	0.436052	1.55894	0.119011	0.650142
ENSG00000258702	3.85849	1.5319	0.982703	1.55886	0.119029	0.650142
ENSG00000264254	0.864904	3.06104	1.96364	1.55886	0.119029	0.650142
ENSG00000169981	945.708	0.188529	0.120945	1.5588	0.119043	0.650142
ENSG00000157538	1234.76	-0.297883	0.191129	-1.55854	0.119104	0.650202
ENSG00000158435	1166.51	-0.336766	0.21608	-1.55853	0.119109	0.650202
ENSG00000166763	2.06038	1.91013	1.22558	1.55855	0.119104	0.650202
ENSG00000225672	1.44041	1.82214	1.16911	1.55857	0.119098	0.650202
ENSG00000253452	1.51211	3.23508	2.07591	1.55839	0.11914	0.6503
ENSG00000058453	299.445	-0.878248	0.563724	-1.55794	0.119248	0.650363
ENSG00000111012	15.0733	0.630052	0.404374	1.55809	0.119211	0.650363
ENSG00000112137	394.298	0.563665	0.361816	1.55788	0.119263	0.650363
ENSG00000175898	104.566	0.318081	0.204158	1.55801	0.11923	0.650363
ENSG00000225784	177.174	0.459573	0.294982	1.55797	0.11924	0.650363
ENSG00000238245	2.59786	2.17617	1.3967	1.55808	0.119214	0.650363
ENSG00000254066	2.32066	3.1494	2.02174	1.55777	0.119288	0.650363
ENSG00000254811	4.58087	2.10696	1.35252	1.55781	0.119279	0.650363
ENSG00000259810	8.32728	0.840276	0.539399	1.5578	0.119281	0.650363
ENSG00000271133	27.9213	-0.819476	0.525893	-1.55826	0.119172	0.650363
ENSG00000254119	3.863	2.23844	1.43705	1.55766	0.119314	0.650426
ENSG00000106100	150.954	-0.329815	0.211752	-1.55755	0.11934	0.650493
ENSG00000111679	5.1703	-0.90478	0.580961	-1.55739	0.119379	0.650632
ENSG00000111886	8.94919	0.929396	0.596984	1.55682	0.119513	0.650658
ENSG00000112706	8.65714	-1.07845	0.692613	-1.55707	0.119453	0.650658
ENSG00000140522	11.406	1.00179	0.643443	1.55692	0.119488	0.650658
ENSG00000159346	2007.77	-0.250779	0.161082	-1.55684	0.119507	0.650658
ENSG00000213352	1.36036	-1.97263	1.26702	-1.5569	0.119494	0.650658
ENSG00000229739	29.6695	0.701227	0.45033	1.55714	0.119437	0.650658
ENSG00000231163	1.34785	3.73622	2.39989	1.55683	0.119511	0.650658
ENSG00000236719	1.34785	3.73622	2.39989	1.55683	0.119511	0.650658
ENSG00000254479	1.0749	-2.35014	1.50939	-1.55701	0.119468	0.650658
ENSG00000260231	74.2312	0.400571	0.257306	1.55679	0.11952	0.650658
ENSG00000155307	7.81888	-1.4587	0.93715	-1.55653	0.119583	0.650923
ENSG00000230039	85.3064	-0.427815	0.274895	-1.55628	0.119641	0.651151
ENSG00000235127	2.63786	1.85808	1.194	1.55618	0.119666	0.651151
ENSG00000257647	7.08502	0.853476	0.548424	1.55623	0.119653	0.651151
ENSG00000163568	153.536	-0.766545	0.492635	-1.55601	0.119706	0.651295
ENSG00000207524	20.6783	0.809885	0.520515	1.55593	0.119724	0.651321
ENSG00000253259	5.40453	1.36808	0.879307	1.55586	0.119742	0.651342
ENSG00000101096	53.2408	1.18118	0.759254	1.55572	0.119776	0.651388
ENSG00000224985	12.3077	-0.597167	0.383869	-1.55565	0.119791	0.651388
ENSG00000271461	4.60934	1.50559	0.967819	1.55565	0.119791	0.651388
ENSG00000104432	21.0453	0.673971	0.43342	1.55501	0.119944	0.651427
ENSG00000105889	29.67	-1.1114	0.714712	-1.55503	0.119939	0.651427
ENSG00000143674	216.476	0.642172	0.413042	1.55474	0.120008	0.651427
ENSG00000166451	714.914	-0.5317	0.341964	-1.55484	0.119984	0.651427
ENSG00000169018	9637.54	0.205771	0.132337	1.5549	0.119969	0.651427
ENSG00000180773	2536.2	0.195084	0.125475	1.55477	0.12	0.651427
ENSG00000197496	202.138	-0.586094	0.376952	-1.55483	0.119988	0.651427
ENSG00000198435	816.947	0.864355	0.55569	1.55546	0.119836	0.651427
ENSG00000204177	24.1706	1.0877	0.699547	1.55486	0.119979	0.651427
ENSG00000215548	86.3752	1.31313	0.844315	1.55526	0.119884	0.651427
ENSG00000215840	4.56341	-1.11833	0.719265	-1.55482	0.119989	0.651427
ENSG00000233133	0.865095	2.42375	1.55856	1.55512	0.119918	0.651427
ENSG00000236268	13.7678	-1.48729	0.956193	-1.55543	0.119844	0.651427
ENSG00000259495	59.2859	0.50966	0.327742	1.55506	0.119931	0.651427
ENSG00000260032	35192.3	-0.240564	0.154676	-1.55528	0.119879	0.651427
ENSG00000262873	3.44143	-1.66256	1.06938	-1.5547	0.120017	0.651427
ENSG00000163518	1.56363	3.2967	2.12081	1.55445	0.120076	0.651454
ENSG00000236068	1.95874	4.32242	2.78077	1.55439	0.120091	0.651454
ENSG00000248132	1.95874	4.32242	2.78077	1.55439	0.120091	0.651454
ENSG00000253877	1.95874	4.32242	2.78077	1.55439	0.120091	0.651454
ENSG00000266172	1.95874	4.32242	2.78077	1.55439	0.120091	0.651454
ENSG00000120533	4852.07	-0.352404	0.226783	-1.55393	0.120202	0.651836
ENSG00000203315	2.42835	-1.42196	0.915064	-1.55395	0.120196	0.651836
ENSG00000251629	1.29304	2.86978	1.8467	1.55401	0.120183	0.651836
ENSG00000127249	47.6543	0.842559	0.542235	1.55386	0.120217	0.651844
ENSG00000180116	4.17178	2.02495	1.30325	1.55378	0.120238	0.651881
ENSG00000144034	1487.98	-0.356238	0.229289	-1.55366	0.120265	0.6519
ENSG00000154548	2370.58	0.222672	0.143331	1.55355	0.120291	0.6519
ENSG00000220305	53.9672	0.477271	0.307202	1.5536	0.120279	0.6519
ENSG00000230255	2.84242	1.56331	1.00634	1.55346	0.120313	0.6519
ENSG00000233020	14.1351	0.747648	0.48129	1.55342	0.120322	0.6519
ENSG00000236401	1.28848	2.87001	1.84755	1.55342	0.120324	0.6519
ENSG00000197355	16.2601	1.2214	0.786345	1.55326	0.120362	0.651908
ENSG00000238231	2.76231	1.22254	0.787046	1.55332	0.120346	0.651908
ENSG00000258695	7.53796	1.18847	0.765153	1.55324	0.120366	0.651908
ENSG00000106113	4.36689	1.28005	0.824187	1.55311	0.120397	0.651928
ENSG00000219626	531.476	0.463235	0.298261	1.55312	0.120394	0.651928
ENSG00000177054	1328.22	0.195639	0.125976	1.55299	0.120425	0.652005
ENSG00000105983	5753.45	0.117638	0.0757592	1.55278	0.120475	0.6522
ENSG00000131653	616.467	-0.415035	0.267335	-1.55249	0.120545	0.652361
ENSG00000144130	2.11007	1.85073	1.19212	1.55247	0.120549	0.652361
ENSG00000200959	42.0635	1.63227	1.05143	1.55243	0.120559	0.652361
ENSG00000204310	940.053	-0.363969	0.234435	-1.55254	0.120534	0.652361
ENSG00000132357	12.5526	-1.28923	0.830525	-1.55231	0.120588	0.652365
ENSG00000250727	27.9921	0.692674	0.446218	1.55232	0.120585	0.652365
ENSG00000135932	6320.63	0.195428	0.125916	1.55205	0.120651	0.652574
ENSG00000269147	0.741496	2.97889	1.91935	1.55204	0.120654	0.652574
ENSG00000198153	67.1431	1.53897	0.991643	1.55193	0.120678	0.652631
ENSG00000165698	71.131	-0.64292	0.414324	-1.55173	0.120726	0.652819
ENSG00000272767	8.52744	-0.741442	0.477877	-1.55153	0.120774	0.653004
ENSG00000247796	57.7254	-0.549122	0.35397	-1.55132	0.120824	0.653201
ENSG00000196313	595.259	0.314328	0.202669	1.55094	0.120915	0.653468
ENSG00000224786	26.6181	-0.481227	0.310272	-1.55098	0.120906	0.653468
ENSG00000266821	1.82017	-1.60191	1.03282	-1.551	0.120901	0.653468
ENSG00000115275	341.73	-0.364513	0.235056	-1.55075	0.120962	0.653501
ENSG00000251339	3.19768	2.44477	1.57641	1.55084	0.12094	0.653501
ENSG00000259440	1.24431	2.37963	1.53448	1.55078	0.120954	0.653501
ENSG00000128309	390.089	-0.487553	0.314498	-1.55026	0.121079	0.65358
ENSG00000138459	2089.02	-0.160641	0.103619	-1.5503	0.12107	0.65358
ENSG00000146966	1200.69	-0.42521	0.274299	-1.55017	0.1211	0.65358
ENSG00000160588	111.957	-0.915419	0.590424	-1.55044	0.121035	0.65358
ENSG00000207698	5.76407	0.973989	0.6283	1.5502	0.121094	0.65358
ENSG00000224348	1.75643	1.51747	0.978734	1.55044	0.121035	0.65358
ENSG00000238384	10.6481	0.710712	0.458403	1.55041	0.121043	0.65358
ENSG00000268533	8.67138	0.798974	0.515361	1.55032	0.121065	0.65358
ENSG00000268543	55.2208	0.499473	0.322176	1.55031	0.121067	0.65358
ENSG00000172382	46.4066	-0.648677	0.418561	-1.54978	0.121195	0.653991
ENSG00000257591	26.3264	-0.423283	0.273131	-1.54974	0.121204	0.653991
ENSG00000269802	0.845808	2.47176	1.59508	1.54961	0.121235	0.654083
ENSG00000242559	5.97716	0.93202	0.601489	1.54952	0.121256	0.654125
ENSG00000197579	3948.14	-0.244751	0.157997	-1.54909	0.121361	0.654614
ENSG00000112941	1407.71	0.332066	0.214384	1.54893	0.121399	0.654674
ENSG00000115008	7.6586	-1.66299	1.07372	-1.54881	0.121427	0.654674
ENSG00000240418	4.63466	1.41463	0.91334	1.54885	0.121418	0.654674
ENSG00000250340	1.1308	2.74957	1.77524	1.54885	0.121419	0.654674
ENSG00000254433	6.25787	0.944403	0.609804	1.5487	0.121454	0.654745
ENSG00000164411	18.4484	-1.35646	0.875941	-1.54857	0.121485	0.654841
ENSG00000010244	8147.26	0.1898	0.122652	1.54746	0.121751	0.655161
ENSG00000058404	201.763	0.651431	0.420845	1.54791	0.121643	0.655161
ENSG00000075711	4779.53	-0.264822	0.171107	-1.5477	0.121694	0.655161
ENSG00000127334	4395.75	0.328275	0.212046	1.54814	0.121589	0.655161
ENSG00000129152	1.68115	-2.77042	1.78979	-1.5479	0.121646	0.655161
ENSG00000144182	173.459	-0.301468	0.194806	-1.54753	0.121736	0.655161
ENSG00000171903	0.744523	2.74975	1.77706	1.54736	0.121777	0.655161
ENSG00000178279	1.24342	2.87236	1.85619	1.54745	0.121756	0.655161
ENSG00000196236	1403.71	0.259506	0.167622	1.54816	0.121584	0.655161
ENSG00000207271	1.27175	3.65625	2.36255	1.54758	0.121722	0.655161
ENSG00000224049	1.32969	3.7142	2.40031	1.54738	0.121771	0.655161
ENSG00000237291	4.3414	2.02289	1.30733	1.54735	0.121779	0.655161
ENSG00000251563	1.32969	3.7142	2.40031	1.54738	0.121771	0.655161
ENSG00000253499	0.744523	2.74975	1.77706	1.54736	0.121777	0.655161
ENSG00000253685	1.27175	3.65625	2.36255	1.54758	0.121722	0.655161
ENSG00000271631	4.87876	0.996397	0.643732	1.54784	0.12166	0.655161
ENSG00000272469	3.73726	1.26437	0.816816	1.54793	0.121639	0.655161
ENSG00000236204	26.7159	-0.655221	0.423466	-1.54728	0.121795	0.655176
ENSG00000229254	1.93619	4.3052	2.78264	1.54716	0.121824	0.65518
ENSG00000237479	1.93619	4.3052	2.78264	1.54716	0.121824	0.65518
ENSG00000125037	1132.95	-0.202424	0.130853	-1.54696	0.121874	0.655273
ENSG00000214652	29.6949	2.54944	1.64807	1.54692	0.121882	0.655273
ENSG00000241168	1.63821	2.7273	1.76297	1.54699	0.121866	0.655273
ENSG00000112033	197.192	-0.402358	0.260128	-1.54677	0.121919	0.655316
ENSG00000127324	3.05092	1.24493	0.804901	1.54669	0.121938	0.655316
ENSG00000219016	0.874963	3.09472	2.0009	1.54666	0.121945	0.655316
ENSG00000243069	30.308	0.803925	0.51977	1.5467	0.121937	0.655316
ENSG00000137731	13.0379	1.28484	0.830749	1.5466	0.121959	0.655316
ENSG00000096401	9439.59	-0.288304	0.186431	-1.54644	0.121998	0.655378
ENSG00000257360	4.33882	1.02569	0.663252	1.54645	0.121995	0.655378
ENSG00000130779	7212.5	-0.342162	0.221298	-1.54616	0.122067	0.655501
ENSG00000213384	3.44029	1.30537	0.844239	1.54621	0.122055	0.655501
ENSG00000224837	1283.87	-0.410014	0.265179	-1.54618	0.122061	0.655501
ENSG00000232184	23.5835	0.714164	0.461908	1.54612	0.122076	0.655501
ENSG00000177689	1.32531	3.71072	2.40075	1.54565	0.12219	0.655742
ENSG00000183828	37.5776	-0.450148	0.29122	-1.54573	0.12217	0.655742
ENSG00000198056	908.871	-0.382244	0.247282	-1.54578	0.122157	0.655742
ENSG00000225302	41.1065	-1.01382	0.65587	-1.54576	0.122163	0.655742
ENSG00000253803	1.32531	3.71072	2.40075	1.54565	0.12219	0.655742
ENSG00000075856	4489.9	-0.175271	0.113404	-1.54554	0.122215	0.655801
ENSG00000117450	7363.09	-0.546904	0.35399	-1.54497	0.122353	0.655872
ENSG00000122497	253.371	-0.510771	0.330542	-1.54525	0.122285	0.655872
ENSG00000206561	64.497	0.72	0.465963	1.54519	0.122301	0.655872
ENSG00000220553	1.85561	4.24358	2.7469	1.54486	0.122379	0.655872
ENSG00000236692	1.85561	4.24358	2.7469	1.54486	0.122379	0.655872
ENSG00000249284	1.85561	4.24358	2.7469	1.54486	0.122379	0.655872
ENSG00000250079	1.16844	3.54742	2.29622	1.5449	0.122371	0.655872
ENSG00000259161	1.43489	3.15169	2.04006	1.5449	0.12237	0.655872
ENSG00000261432	1.85561	4.24358	2.7469	1.54486	0.122379	0.655872
ENSG00000262890	2.95202	-1.32793	0.859367	-1.54524	0.122288	0.655872
ENSG00000267731	29.6839	1.0293	0.666265	1.54488	0.122376	0.655872
ENSG00000198799	2505.68	0.284123	0.183926	1.54477	0.122403	0.655923
ENSG00000164334	1.22892	2.25191	1.45791	1.54461	0.12244	0.65605
ENSG00000228137	12.238	0.573162	0.371182	1.54415	0.122551	0.656571
ENSG00000162434	3375.3	-0.269909	0.174817	-1.54395	0.122599	0.656723
ENSG00000265174	1.34118	-3.41715	2.21329	-1.54392	0.122607	0.656723
ENSG00000143578	202.47	-0.535783	0.347062	-1.54377	0.122645	0.656852
ENSG00000261613	8.74137	0.93667	0.606832	1.54354	0.122699	0.657069
ENSG00000103056	1334.5	0.75461	0.488927	1.5434	0.122734	0.657117
ENSG00000143067	2417.24	0.335215	0.217209	1.54329	0.122762	0.657117
ENSG00000224960	0.817417	3.0589	1.98198	1.54335	0.122745	0.657117
ENSG00000254604	6.16272	0.989375	0.641087	1.54328	0.122764	0.657117
ENSG00000225278	11.0192	1.30026	0.842603	1.54315	0.122794	0.657207
ENSG00000264470	0.995966	2.24324	1.45378	1.54304	0.122822	0.657282
ENSG00000183586	94.4253	-0.621567	0.402853	-1.54291	0.122852	0.657371
ENSG00000135077	18.781	0.650964	0.421957	1.54272	0.122898	0.657468
ENSG00000175573	24.2106	-0.530725	0.344011	-1.54275	0.12289	0.657468
ENSG00000174442	2706.65	-0.346993	0.224934	-1.54264	0.122917	0.657498
ENSG00000165511	76.7503	0.374948	0.243065	1.54258	0.122932	0.6575
ENSG00000242952	16.2332	-0.69069	0.447772	-1.5425	0.122951	0.657529
ENSG00000005194	1504.46	-0.193376	0.125386	-1.54225	0.123012	0.657635
ENSG00000167034	22.9881	1.00216	0.649769	1.54233	0.122994	0.657635
ENSG00000242894	2.93807	-1.1652	0.755504	-1.54228	0.123006	0.657635
ENSG00000106013	28.7571	1.28739	0.834786	1.54218	0.123031	0.657641
ENSG00000154007	1.18567	3.55116	2.30317	1.54186	0.123107	0.657641
ENSG00000184881	1.18567	3.55116	2.30317	1.54186	0.123107	0.657641
ENSG00000228956	88.5302	1.01309	0.657063	1.54185	0.12311	0.657641
ENSG00000241359	2.94434	-1.42241	0.922472	-1.54195	0.123085	0.657641
ENSG00000241837	996.834	-0.279952	0.181542	-1.54207	0.123056	0.657641
ENSG00000251032	29.6113	0.624125	0.404759	1.54197	0.123082	0.657641
ENSG00000112320	1170.04	0.637714	0.413685	1.54154	0.123184	0.657964
ENSG00000146842	1325.34	-0.220604	0.143131	-1.54127	0.123251	0.658126
ENSG00000227964	0.744853	2.36803	1.53641	1.54127	0.123251	0.658126
ENSG00000272189	5.38975	1.99693	1.29566	1.54125	0.123256	0.658126
ENSG00000147905	1722.6	0.295723	0.191889	1.54111	0.12329	0.658234
ENSG00000171487	1.21707	3.59224	2.33125	1.5409	0.12334	0.658294
ENSG00000240137	43.5409	-0.496641	0.322307	-1.54089	0.123343	0.658294
ENSG00000267764	0.69477	-2.99165	1.94149	-1.54091	0.12334	0.658294
ENSG00000164406	40.6454	0.480644	0.311939	1.54083	0.123359	0.658307
ENSG00000160695	846.411	-0.1902	0.123452	-1.54068	0.123395	0.658353
ENSG00000272416	16.336	0.625346	0.405883	1.5407	0.123389	0.658353
ENSG00000170270	315.231	-0.345245	0.224102	-1.54057	0.123422	0.658421
ENSG00000178904	4605.89	0.235529	0.152901	1.5404	0.123464	0.658433
ENSG00000181074	0.985102	2.4515	1.59141	1.54045	0.12345	0.658433
ENSG00000201348	4.66366	-1.12237	0.728628	-1.54039	0.123466	0.658433
ENSG00000142252	96.2951	-0.418257	0.271563	-1.54018	0.123515	0.65855
ENSG00000232922	1.19295	2.7855	1.8085	1.54022	0.123506	0.65855
ENSG00000265415	1.67762	-1.72021	1.11696	-1.54008	0.12354	0.658607
ENSG00000094661	1.05487	2.6765	1.73802	1.53997	0.123567	0.658678
ENSG00000130699	445.315	0.444804	0.288881	1.53975	0.123621	0.658894
ENSG00000110171	387.092	0.292375	0.189904	1.53959	0.123661	0.65893
ENSG00000125835	436.021	-0.424929	0.276015	-1.53951	0.123679	0.65893
ENSG00000233183	1.05526	2.68611	1.7448	1.5395	0.123683	0.65893
ENSG00000270006	14.2317	-0.755353	0.490615	-1.5396	0.123657	0.65893
ENSG00000273035	19.3253	0.802372	0.5213	1.53917	0.123762	0.659274
ENSG00000164031	4390.46	0.24668	0.160301	1.53886	0.123839	0.659537
ENSG00000175643	230.589	-0.448536	0.291464	-1.5389	0.123828	0.659537
ENSG00000232751	7.45445	0.922148	0.599293	1.53873	0.123871	0.659634
ENSG00000235505	3.83858	2.16478	1.40693	1.53865	0.123889	0.659655
ENSG00000260000	103.625	-0.310356	0.201727	-1.5385	0.123928	0.659787
ENSG00000225384	5.0004	1.01622	0.660625	1.53827	0.123982	0.659927
ENSG00000258369	1.90917	4.2839	2.78486	1.53828	0.12398	0.659927
ENSG00000067900	8463.69	-0.19855	0.129087	-1.53811	0.124021	0.660061
ENSG00000101782	3737.48	0.208706	0.135722	1.53775	0.124111	0.660113
ENSG00000106009	155.124	-0.487253	0.316855	-1.53778	0.124103	0.660113
ENSG00000142541	4637.46	-0.402137	0.261501	-1.5378	0.124098	0.660113
ENSG00000167193	3713.94	-0.21953	0.142758	-1.53778	0.124101	0.660113
ENSG00000187147	1250.37	-0.264703	0.172136	-1.53775	0.124109	0.660113
ENSG00000258461	5.17277	1.06979	0.695695	1.53773	0.124114	0.660113
ENSG00000166682	28.2231	-0.648015	0.421443	-1.53761	0.124144	0.660127
ENSG00000254931	1.43262	3.10565	2.01975	1.53764	0.124136	0.660127
ENSG00000178814	4.2131	-1.12878	0.734241	-1.53734	0.124209	0.660328
ENSG00000227971	0.807528	3.04894	1.98319	1.53739	0.124198	0.660328
ENSG00000268683	1.87701	1.66819	1.08517	1.53727	0.124228	0.660353
ENSG00000132554	38.7784	0.899374	0.585074	1.5372	0.124245	0.660372
ENSG00000248827	64.3164	0.477468	0.310711	1.5367	0.124368	0.66095
ENSG00000118407	844.111	-0.715786	0.465915	-1.5363	0.124464	0.661116
ENSG00000149782	497.77	-0.520776	0.338974	-1.53633	0.124458	0.661116
ENSG00000160072	382.268	-0.423237	0.275475	-1.53639	0.124442	0.661116
ENSG00000171132	381.566	0.397802	0.258934	1.5363	0.124464	0.661116
ENSG00000198858	211.438	-0.213149	0.138752	-1.53618	0.124493	0.661116
ENSG00000248626	347.504	-0.601572	0.391608	-1.53616	0.1245	0.661116
ENSG00000266256	19.1411	0.687802	0.447754	1.53611	0.12451	0.661116
ENSG00000268047	2.03348	1.6386	1.06672	1.53611	0.12451	0.661116
ENSG00000137674	1.30714	3.68831	2.4012	1.53603	0.124531	0.661129
ENSG00000258497	0.861639	3.07154	1.99971	1.53599	0.124541	0.661129
ENSG00000168016	188.331	-1.04347	0.679374	-1.53593	0.124555	0.661132
ENSG00000072840	357.038	-0.305553	0.198952	-1.53581	0.124585	0.661185
ENSG00000227914	1.2492	3.62961	2.36337	1.53578	0.124593	0.661185
ENSG00000060491	332.179	-0.592251	0.385678	-1.53561	0.124634	0.661329
ENSG00000051108	1137	0.42392	0.276201	1.53482	0.124828	0.661767
ENSG00000213539	864.204	-0.64259	0.418671	-1.53483	0.124825	0.661767
ENSG00000216809	71.3504	0.529542	0.344988	1.53496	0.124795	0.661767
ENSG00000221500	4.81811	1.38798	0.904193	1.53504	0.124773	0.661767
ENSG00000248333	271.63	-0.364939	0.237762	-1.5349	0.124809	0.661767
ENSG00000251586	1.69704	2.02716	1.3207	1.53492	0.124803	0.661767
ENSG00000254648	3.8832	-1.38755	0.903879	-1.53511	0.124757	0.661767
ENSG00000268328	1.1553	2.78915	1.81721	1.53485	0.124821	0.661767
ENSG00000265280	2.81238	-1.61282	1.05095	-1.53463	0.124874	0.661937
ENSG00000235587	341.185	-0.538483	0.350917	-1.5345	0.124906	0.661989
ENSG00000270137	39.0075	0.60621	0.395058	1.53448	0.124911	0.661989
ENSG00000224008	1.20384	3.57845	2.33222	1.53435	0.124943	0.662085
ENSG00000113578	94.4444	0.995678	0.648989	1.5342	0.12498	0.662171
ENSG00000253379	3.99663	1.20534	0.785659	1.53417	0.124987	0.662171
ENSG00000047648	70.9891	-0.902637	0.588402	-1.53405	0.125017	0.662183
ENSG00000120756	309.538	-0.685927	0.447126	-1.53408	0.12501	0.662183
ENSG00000119596	7967.19	0.431203	0.281106	1.53395	0.125041	0.662216
ENSG00000188596	207.416	-0.793274	0.517158	-1.53391	0.125051	0.662216
ENSG00000115602	2.05271	2.64618	1.72546	1.53361	0.125127	0.662523
ENSG00000253230	1114.41	0.779352	0.508197	1.53356	0.125137	0.662523
ENSG00000156052	7156.28	0.263793	0.172046	1.53328	0.125208	0.66275
ENSG00000248878	2.92085	1.40273	0.914831	1.53332	0.125198	0.66275
ENSG00000250619	4.82756	-1.28197	0.836252	-1.533	0.125277	0.662966
ENSG00000266002	1.24473	3.62292	2.36328	1.533	0.125275	0.662966
ENSG00000101977	194.072	-0.724158	0.472548	-1.53245	0.125411	0.663286
ENSG00000173699	1.89101	4.2692	2.78635	1.53219	0.125476	0.663286
ENSG00000216671	1.89101	4.2692	2.78635	1.53219	0.125476	0.663286
ENSG00000224903	27.3076	0.688658	0.449369	1.5325	0.125399	0.663286
ENSG00000228935	1.89101	4.2692	2.78635	1.53219	0.125476	0.663286
ENSG00000233432	3.79179	1.51237	0.98698	1.53232	0.125444	0.663286
ENSG00000258525	83.0577	0.603144	0.393546	1.53259	0.125378	0.663286
ENSG00000261205	0.850283	2.45907	1.60473	1.53239	0.125425	0.663286
ENSG00000267425	0.947902	3.1636	2.06422	1.53259	0.125377	0.663286
ENSG00000272801	3.31166	1.39054	0.907363	1.53251	0.125397	0.663286
ENSG00000055118	490.941	0.724467	0.472929	1.53187	0.125554	0.66333
ENSG00000135094	0.690964	2.72665	1.77979	1.53201	0.12552	0.66333
ENSG00000196074	169.116	0.686411	0.448035	1.53205	0.125511	0.66333
ENSG00000243955	5.04552	-1.52017	0.992353	-1.53188	0.125552	0.66333
ENSG00000267924	50.5944	-0.795518	0.519311	-1.53187	0.125554	0.66333
ENSG00000135503	1528.03	0.399245	0.260655	1.5317	0.125597	0.663463
ENSG00000250510	120.261	-0.660366	0.431145	-1.53166	0.125607	0.663463
ENSG00000117281	3.54229	1.47225	0.961298	1.53152	0.125641	0.663567
ENSG00000204832	1.32321	3.02463	1.97502	1.53144	0.125661	0.663599
ENSG00000227203	134.351	-0.35942	0.234711	-1.53133	0.125688	0.663668
ENSG00000014914	44.8511	-0.607428	0.396725	-1.53111	0.125743	0.663812
ENSG00000233038	0.889073	2.61016	1.70474	1.53112	0.125739	0.663812
ENSG00000111837	33.4082	-0.618187	0.403788	-1.53097	0.125777	0.663841
ENSG00000177494	1.2453	2.82606	1.84588	1.53101	0.125767	0.663841
ENSG00000167858	12.5362	-1.59847	1.0443	-1.53066	0.125852	0.664167
ENSG00000090316	1072.89	-0.449106	0.293434	-1.53052	0.125889	0.664169
ENSG00000124493	16.5624	1.01539	0.663448	1.53048	0.125899	0.664169
ENSG00000196711	8.40342	1.08273	0.707459	1.53045	0.125905	0.664169
ENSG00000200215	7.51988	1.2929	0.844834	1.53035	0.125929	0.664169
ENSG00000221625	66.1936	0.454113	0.296743	1.53032	0.125936	0.664169
ENSG00000232387	523.109	-0.346112	0.22616	-1.53038	0.125922	0.664169
ENSG00000086548	1.10938	3.47907	2.27387	1.53002	0.126012	0.664269
ENSG00000164123	13.3544	0.88061	0.575523	1.53011	0.125991	0.664269
ENSG00000197748	136.352	-0.728582	0.476149	-1.53015	0.125978	0.664269
ENSG00000236780	14.559	0.734819	0.480285	1.52997	0.126025	0.664269
ENSG00000269700	1.88682	3.59248	2.34799	1.53003	0.12601	0.664269
ENSG00000035720	1.50746	2.55068	1.66784	1.52933	0.126182	0.664418
ENSG00000046653	10405.2	-0.565983	0.370278	-1.52854	0.126379	0.664418
ENSG00000102898	2285.71	-0.414509	0.271156	-1.52867	0.126345	0.664418
ENSG00000112539	225.133	-0.623108	0.407855	-1.52777	0.12657	0.664418
ENSG00000115760	16763.7	0.214984	0.140666	1.52833	0.12643	0.664418
ENSG00000118292	204.142	-0.667516	0.436941	-1.5277	0.126587	0.664418
ENSG00000120820	66.1975	-0.794954	0.520467	-1.52739	0.126665	0.664418
ENSG00000120860	781.738	-0.198393	0.129773	-1.52877	0.126321	0.664418
ENSG00000123364	0.849065	3.05558	1.99995	1.52783	0.126555	0.664418
ENSG00000123612	23.6326	-0.994057	0.650434	-1.5283	0.126438	0.664418
ENSG00000136881	46.972	0.65502	0.428709	1.52789	0.12654	0.664418
ENSG00000136908	239.929	-0.207117	0.135405	-1.52961	0.126113	0.664418
ENSG00000138411	1621.85	0.567146	0.371276	1.52756	0.126623	0.664418
ENSG00000138942	621.157	-0.296306	0.193894	-1.52818	0.126467	0.664418
ENSG00000142655	244.201	-0.274381	0.179523	-1.52839	0.126416	0.664418
ENSG00000143643	1988.33	0.268935	0.175998	1.52806	0.126499	0.664418
ENSG00000159905	739.495	0.222716	0.145727	1.52831	0.126434	0.664418
ENSG00000164935	0.849065	3.05558	1.99995	1.52783	0.126555	0.664418
ENSG00000165282	323.606	-0.218087	0.142697	-1.52832	0.126432	0.664418
ENSG00000170027	17690.2	0.220314	0.144222	1.5276	0.126611	0.664418
ENSG00000170426	3.90691	1.72648	1.13018	1.52762	0.126608	0.664418
ENSG00000172172	1751.55	-0.41945	0.274342	-1.52893	0.126282	0.664418
ENSG00000179532	320.001	0.716729	0.469232	1.52745	0.126649	0.664418
ENSG00000182670	46252.8	0.304478	0.199247	1.52814	0.126477	0.664418
ENSG00000185641	4880.91	-0.276577	0.180904	-1.52886	0.126298	0.664418
ENSG00000188848	276.381	0.901018	0.589714	1.52789	0.126539	0.664418
ENSG00000189127	7.04228	1.56007	1.02008	1.52936	0.126176	0.664418
ENSG00000213300	1917.84	-0.341772	0.223713	-1.52773	0.12658	0.664418
ENSG00000213997	10.6294	0.963307	0.630694	1.52738	0.126667	0.664418
ENSG00000214803	2.8597	1.38766	0.907322	1.5294	0.126166	0.664418
ENSG00000217624	1073.09	-0.421276	0.275801	-1.52747	0.126645	0.664418
ENSG00000229017	17.7104	0.683151	0.44657	1.52977	0.126073	0.664418
ENSG00000233273	2.51918	1.51974	0.994752	1.52776	0.126571	0.664418
ENSG00000241764	28.8258	-0.458063	0.299648	-1.52867	0.126345	0.664418
ENSG00000243179	9.39785	0.827241	0.541006	1.52908	0.126245	0.664418
ENSG00000249961	15.4902	0.592389	0.387569	1.52847	0.126395	0.664418
ENSG00000255474	4.60695	1.10497	0.723121	1.52806	0.126498	0.664418
ENSG00000255558	0.849065	3.05558	1.99995	1.52783	0.126555	0.664418
ENSG00000256464	43.2344	0.475246	0.311035	1.52795	0.126525	0.664418
ENSG00000258609	1.88104	4.26095	2.78716	1.52878	0.126319	0.664418
ENSG00000258803	1.81052	4.20711	2.75084	1.52939	0.126167	0.664418
ENSG00000261573	1.01968	-2.9777	1.94884	-1.52793	0.12653	0.664418
ENSG00000263627	3.81558	-1.05292	0.689257	-1.52762	0.126608	0.664418
ENSG00000272829	6.05184	-0.90896	0.594644	-1.52858	0.126369	0.664418
ENSG00000105409	2344.54	0.711743	0.466036	1.52723	0.126704	0.664538
ENSG00000011523	2556.28	0.392544	0.257088	1.52688	0.12679	0.664766
ENSG00000151553	2094.52	0.267381	0.175109	1.52694	0.126776	0.664766
ENSG00000244361	2.14412	1.73311	1.13501	1.52696	0.126771	0.664766
ENSG00000272155	18.364	0.503287	0.329682	1.52658	0.126864	0.665084
ENSG00000125148	83.4861	-1.04817	0.686688	-1.52641	0.126907	0.665221
ENSG00000198678	1.19146	3.59622	2.35606	1.52637	0.126918	0.665221
ENSG00000141574	3.46152	-1.60986	1.05496	-1.526	0.12701	0.665508
ENSG00000178795	1.76121	2.77691	1.81974	1.526	0.127011	0.665508
ENSG00000207056	0.694645	2.95774	1.93825	1.52598	0.127015	0.665508
ENSG00000152782	1240.3	0.328804	0.215553	1.5254	0.12716	0.666
ENSG00000169957	381.547	-0.390243	0.255834	-1.52538	0.127165	0.666
ENSG00000216125	1.16441	1.98051	1.29828	1.52549	0.127137	0.666
ENSG00000218274	2.82079	2.24453	1.47135	1.52549	0.127137	0.666
ENSG00000213588	318.254	0.300407	0.196969	1.52515	0.127221	0.666147
ENSG00000257572	18.546	0.725015	0.475356	1.5252	0.127208	0.666147
ENSG00000153786	1517.26	-0.215675	0.141434	-1.52491	0.12728	0.666326
ENSG00000189283	31.1756	0.534629	0.350599	1.5249	0.127283	0.666326
ENSG00000183978	351.358	-0.366616	0.240434	-1.52481	0.127306	0.666371
ENSG00000183283	2104.98	-0.235339	0.154353	-1.52468	0.127338	0.666466
ENSG00000228586	1.18553	2.74425	1.80002	1.52457	0.127366	0.666541
ENSG00000116039	5.57026	-1.17898	0.773358	-1.5245	0.127384	0.66656
ENSG00000132329	9.23776	-1.33893	0.878464	-1.52417	0.127465	0.666656
ENSG00000176531	46.2234	-0.637058	0.41797	-1.52417	0.127465	0.666656
ENSG00000229119	2814.78	-0.505248	0.331496	-1.52415	0.127472	0.666656
ENSG00000232354	2.53282	1.72414	1.13114	1.52424	0.127448	0.666656
ENSG00000243894	1.13749	-2.20792	1.44859	-1.52418	0.127463	0.666656
ENSG00000246477	14.9141	0.585144	0.383943	1.52404	0.127499	0.666721
ENSG00000174876	10.2984	0.939049	0.616269	1.52377	0.127567	0.667006
ENSG00000140287	8.48001	-1.42876	0.937778	-1.52356	0.127619	0.66716
ENSG00000141002	2574.73	-0.222375	0.14596	-1.52354	0.127625	0.66716
ENSG00000106290	453.334	-0.371666	0.243975	-1.52337	0.127665	0.667261
ENSG00000116783	12.1757	1.11611	0.732672	1.52335	0.127672	0.667261
ENSG00000133112	24743.2	-0.240951	0.158186	-1.52321	0.127705	0.667355
ENSG00000154114	1952.55	0.249482	0.163792	1.52316	0.127718	0.667355
ENSG00000072315	71.1865	0.93927	0.616726	1.52299	0.12776	0.667429
ENSG00000181915	2029.19	0.224297	0.147271	1.52302	0.127753	0.667429
ENSG00000228725	1.22656	3.59919	2.36362	1.52274	0.127823	0.667612
ENSG00000240198	1.22656	3.59919	2.36362	1.52274	0.127823	0.667612
ENSG00000251179	0.818925	2.35658	1.54768	1.52265	0.127846	0.667659
ENSG00000059588	1682.96	0.439233	0.288683	1.52151	0.128133	0.667963
ENSG00000062716	3618.64	-0.456623	0.300177	-1.52118	0.128214	0.667963
ENSG00000087302	6224.21	-0.349393	0.229637	-1.5215	0.128134	0.667963
ENSG00000112182	2758.35	0.65984	0.433652	1.52159	0.128112	0.667963
ENSG00000115318	296.536	-0.705612	0.463839	-1.52124	0.128199	0.667963
ENSG00000117394	1298.48	0.449558	0.295353	1.5221	0.127983	0.667963
ENSG00000134627	16.8242	0.717786	0.471843	1.52124	0.1282	0.667963
ENSG00000145779	259.522	-0.63272	0.415873	-1.52142	0.128153	0.667963
ENSG00000169347	1.28012	3.65546	2.4021	1.52178	0.128064	0.667963
ENSG00000172016	0.826908	3.05189	2.00624	1.5212	0.128209	0.667963
ENSG00000200347	9.82153	-0.853009	0.560787	-1.52109	0.128236	0.667963
ENSG00000204055	5.54006	1.17637	0.772834	1.52215	0.12797	0.667963
ENSG00000230797	41.9292	0.383668	0.252113	1.52181	0.128056	0.667963
ENSG00000233611	19.037	0.946256	0.621686	1.52208	0.127989	0.667963
ENSG00000241772	37.4411	0.790368	0.519518	1.52135	0.128172	0.667963
ENSG00000244464	1.28012	3.65546	2.4021	1.52178	0.128064	0.667963
ENSG00000248150	13.7959	0.768987	0.505447	1.5214	0.12816	0.667963
ENSG00000249028	1.28012	3.65546	2.4021	1.52178	0.128064	0.667963
ENSG00000255270	161.072	1.06182	0.697771	1.52173	0.128076	0.667963
ENSG00000257185	43.9768	-1.45171	0.953713	-1.52217	0.127968	0.667963
ENSG00000259065	3.36547	-1.06649	0.701153	-1.52105	0.128248	0.667963
ENSG00000259257	13.9299	0.624416	0.41039	1.52152	0.128129	0.667963
ENSG00000260219	13.0234	-0.563364	0.370279	-1.52146	0.128145	0.667963
ENSG00000260920	414.085	0.340037	0.223575	1.52091	0.128283	0.667963
ENSG00000260951	10.7515	-1.07066	0.703592	-1.52171	0.128083	0.667963
ENSG00000270720	14.3391	0.630966	0.414847	1.52096	0.12827	0.667963
ENSG00000271862	174.002	0.411926	0.270829	1.52099	0.128263	0.667963
ENSG00000155229	1211.97	-0.295512	0.194311	-1.52082	0.128305	0.66797
ENSG00000160336	1060.48	0.331627	0.218063	1.52079	0.128313	0.66797
ENSG00000104313	560.685	0.946299	0.622364	1.52049	0.128388	0.668189
ENSG00000224934	66.1601	0.57293	0.376815	1.52045	0.128397	0.668189
ENSG00000268364	49.2164	-0.360286	0.236953	-1.52049	0.128387	0.668189
ENSG00000240441	17.239	0.752549	0.494984	1.52035	0.128423	0.668251
ENSG00000184678	3057.28	-0.307473	0.202251	-1.52025	0.128447	0.668301
ENSG00000200632	9.21866	1.52616	1.00392	1.5202	0.128461	0.668301
ENSG00000238131	1.75249	4.16211	2.7385	1.51985	0.128549	0.668613
ENSG00000253311	1.75249	4.16211	2.7385	1.51985	0.128549	0.668613
ENSG00000105829	968.408	-0.31206	0.205334	-1.51977	0.128569	0.668647
ENSG00000213786	5.94198	-1.24712	0.820642	-1.51968	0.12859	0.668684
ENSG00000236850	40.1123	0.441838	0.290759	1.5196	0.128611	0.668718
ENSG00000153956	2356.36	-0.719835	0.47384	-1.51915	0.128724	0.668942
ENSG00000231201	1.13234	2.66385	1.75341	1.51924	0.128703	0.668942
ENSG00000232274	160.648	-1.44396	0.950492	-1.51917	0.12872	0.668942
ENSG00000232368	32.8234	-0.626814	0.412572	-1.51929	0.12869	0.668942
ENSG00000271664	1.13234	2.66385	1.75341	1.51924	0.128703	0.668942
ENSG00000226441	3.93692	1.09786	0.722779	1.51895	0.128775	0.669134
ENSG00000127022	49441.7	-0.317014	0.208722	-1.51884	0.128804	0.669181
ENSG00000143344	1441.93	-0.325722	0.214531	-1.5183	0.128939	0.669181
ENSG00000168067	88.0178	-0.413803	0.272475	-1.51868	0.128842	0.669181
ENSG00000168765	148.108	-0.490686	0.323141	-1.51849	0.12889	0.669181
ENSG00000205105	174.007	-0.42629	0.280737	-1.51847	0.128896	0.669181
ENSG00000230268	1.50372	-4.12696	2.71803	-1.51836	0.128923	0.669181
ENSG00000258136	3.78114	1.24893	0.822406	1.51863	0.128856	0.669181
ENSG00000258679	4.36433	1.28493	0.846268	1.51835	0.128925	0.669181
ENSG00000261617	7.33496	0.705781	0.464793	1.51849	0.128892	0.669181
ENSG00000265433	1.24959	2.26888	1.49411	1.51855	0.128875	0.669181
ENSG00000267185	228.298	0.306735	0.202008	1.51843	0.128906	0.669181
ENSG00000164961	2277.48	-0.216624	0.142696	-1.51807	0.128996	0.669329
ENSG00000182256	97.0866	0.627063	0.413055	1.51811	0.128987	0.669329
ENSG00000167130	591.44	-0.250327	0.164922	-1.51785	0.129052	0.669473
ENSG00000252062	4.37944	0.965133	0.635851	1.51786	0.12905	0.669473
ENSG00000185479	1.11014	2.66972	1.75907	1.51768	0.129094	0.66962
ENSG00000075407	3734.94	0.314426	0.207219	1.51736	0.129177	0.669774
ENSG00000149926	81.6859	0.830816	0.547546	1.51734	0.12918	0.669774
ENSG00000251647	1.31234	2.33632	1.53958	1.51751	0.129138	0.669774
ENSG00000266335	12.0147	1.04638	0.689612	1.51735	0.129179	0.669774
ENSG00000091317	2815.88	-0.43412	0.286147	-1.51712	0.129236	0.669953
ENSG00000184515	210.217	-0.839786	0.553552	-1.51708	0.129245	0.669953
ENSG00000187546	6.9601	-1.48627	0.979788	-1.51693	0.129285	0.669953
ENSG00000233047	1.21659	3.58565	2.36375	1.51693	0.129284	0.669953
ENSG00000250694	1.21659	3.58565	2.36375	1.51693	0.129284	0.669953
ENSG00000261303	3.42509	1.93677	1.27682	1.51687	0.1293	0.669957
ENSG00000124529	392.242	-0.526595	0.347211	-1.51664	0.129357	0.670107
ENSG00000225948	1.89253	1.90044	1.25304	1.51666	0.129352	0.670107
ENSG00000127589	3209.82	-0.250897	0.165439	-1.51655	0.12938	0.670157
ENSG00000061676	15394.1	0.185624	0.122425	1.51623	0.129462	0.670358
ENSG00000162981	511.18	0.801078	0.528335	1.51623	0.129461	0.670358
ENSG00000186918	372.107	-0.310436	0.204727	-1.51634	0.129434	0.670358
ENSG00000132872	9133.63	0.707477	0.466679	1.51598	0.129524	0.670608
ENSG00000168874	99.6867	-0.832015	0.549013	-1.51548	0.129652	0.671039
ENSG00000176454	346.112	0.373973	0.246791	1.51534	0.129686	0.671039
ENSG00000184599	2.64827	1.54216	1.01771	1.51532	0.129692	0.671039
ENSG00000203415	2.14435	1.50402	0.992367	1.51559	0.129622	0.671039
ENSG00000249921	23.6515	0.581058	0.383453	1.51533	0.129689	0.671039
ENSG00000256339	1.69264	1.73558	1.14527	1.51544	0.129662	0.671039
ENSG00000135540	5922.28	0.69034	0.455615	1.51518	0.129726	0.671144
ENSG00000177733	4651.77	0.321349	0.212121	1.51493	0.129789	0.671377
ENSG00000239389	83.1563	0.781225	0.515715	1.51484	0.129813	0.671377
ENSG00000248572	0.99072	3.35922	2.21754	1.51484	0.129812	0.671377
ENSG00000148291	533.206	-0.403481	0.266423	-1.51444	0.129915	0.671572
ENSG00000206588	3.59775	1.47214	0.972085	1.51441	0.129922	0.671572
ENSG00000236714	14.0753	0.70208	0.463566	1.51452	0.129894	0.671572
ENSG00000254114	3.43908	1.13599	0.750061	1.51453	0.12989	0.671572
ENSG00000258940	6.73339	-0.913449	0.60317	-1.51441	0.129921	0.671572
ENSG00000051596	429.523	-0.31509	0.208103	-1.5141	0.129999	0.671817
ENSG00000165140	0.93223	-2.2206	1.46666	-1.51406	0.130011	0.671817
ENSG00000235165	8.6677	-1.05482	0.696644	-1.51415	0.129988	0.671817
ENSG00000173320	7804.95	0.530044	0.350103	1.51397	0.130034	0.671861
ENSG00000176395	0.835285	3.02301	1.99693	1.51383	0.13007	0.671973
ENSG00000110169	37.8635	0.736893	0.486793	1.51377	0.130084	0.671974
ENSG00000100028	2401.44	-0.277141	0.183122	-1.51342	0.130172	0.672355
ENSG00000171557	2.36782	2.85156	1.8846	1.51309	0.130258	0.672507
ENSG00000185002	2.14258	2.68945	1.77741	1.51313	0.130247	0.672507
ENSG00000254685	500.355	-0.410078	0.270991	-1.51325	0.130216	0.672507
ENSG00000257058	1.67792	-1.65728	1.09525	-1.51315	0.130241	0.672507
ENSG00000214988	3.75354	1.23865	0.818827	1.51272	0.130352	0.672846
ENSG00000252071	13.1908	0.555068	0.366923	1.51276	0.13034	0.672846
ENSG00000214706	187.553	-0.566362	0.374437	-1.51257	0.130389	0.672967
ENSG00000147162	10190.3	0.256549	0.169635	1.51235	0.130444	0.673144
ENSG00000179335	764.746	-0.230233	0.152238	-1.51232	0.130452	0.673144
ENSG00000132275	1013.79	0.246269	0.162852	1.51222	0.130477	0.673201
ENSG00000129521	267.49	-0.876547	0.579671	-1.51215	0.130497	0.67323
ENSG00000189369	1389.49	-0.227203	0.150258	-1.51209	0.130511	0.673232
ENSG00000228290	1.16445	3.56234	2.35659	1.51165	0.130623	0.673566
ENSG00000236213	4.74553	1.00616	0.665618	1.51162	0.130631	0.673566
ENSG00000243708	16.7107	0.6996	0.462818	1.51161	0.130633	0.673566
ENSG00000251483	13.0015	0.991514	0.655923	1.51163	0.130628	0.673566
ENSG00000196616	4.43074	2.50877	1.65995	1.51136	0.130697	0.673751
ENSG00000225791	318.263	-0.225612	0.149274	-1.51139	0.130688	0.673751
ENSG00000261838	2.78605	3.16071	2.0914	1.51129	0.130714	0.673765
ENSG00000164818	267.141	-0.459374	0.304028	-1.51096	0.130799	0.674057
ENSG00000172780	17.7354	-0.888641	0.588123	-1.51098	0.130794	0.674057
ENSG00000103472	57.0126	0.429234	0.28414	1.51064	0.130881	0.674172
ENSG00000163661	3058.04	-1.00818	0.66732	-1.51079	0.130841	0.674172
ENSG00000226721	94.5497	0.360734	0.238803	1.51059	0.130892	0.674172
ENSG00000261501	4.37907	1.34094	0.887633	1.51069	0.130868	0.674172
ENSG00000271991	9.00795	-0.668054	0.442227	-1.51066	0.130876	0.674172
ENSG00000225579	12.7558	-1.22363	0.810109	-1.51045	0.13093	0.674267
ENSG00000273008	15.3447	-0.648334	0.429244	-1.51041	0.130939	0.674267
ENSG00000261267	1.07833	2.66625	1.76539	1.51029	0.130969	0.674353
ENSG00000104067	7036.77	-0.304336	0.201517	-1.51023	0.130984	0.674357
ENSG00000188295	974.025	-0.315614	0.209027	-1.50992	0.131064	0.674693
ENSG00000163001	2344.51	-0.316904	0.209903	-1.50976	0.131104	0.674826
ENSG00000197937	713.903	-0.240639	0.159414	-1.50953	0.131164	0.674917
ENSG00000201839	53.9607	1.46179	0.96835	1.50957	0.131152	0.674917
ENSG00000266118	8.69253	1.00377	0.664937	1.50957	0.131152	0.674917
ENSG00000100142	1599.35	-0.444712	0.294644	-1.50932	0.131217	0.674985
ENSG00000204060	13.0183	1.10383	0.731318	1.50937	0.131205	0.674985
ENSG00000251151	0.838773	-3.30342	2.18877	-1.50925	0.131234	0.674985
ENSG00000273342	1.96072	-1.83349	1.2148	-1.5093	0.131222	0.674985
ENSG00000223380	3841.54	-0.245531	0.162699	-1.50911	0.131269	0.675094
ENSG00000115226	306.624	-0.602073	0.398984	-1.50902	0.131295	0.675151
ENSG00000118972	1.31896	-2.62815	1.74171	-1.50895	0.131312	0.675162
ENSG00000247774	0.919764	3.11067	2.06155	1.5089	0.131325	0.675162
ENSG00000181754	324.159	0.581422	0.385351	1.50881	0.131347	0.675201
ENSG00000007168	10985.7	0.251833	0.166968	1.50827	0.131485	0.675835
ENSG00000272764	29.5039	-0.598558	0.396869	-1.5082	0.131503	0.675857
ENSG00000119523	762.384	-0.341416	0.2264	-1.50802	0.131548	0.676013
ENSG00000187068	856.443	0.717473	0.475787	1.50797	0.131562	0.676013
ENSG00000099338	61.9869	0.742204	0.492273	1.50771	0.13163	0.676214
ENSG00000100207	3582.09	-0.302619	0.200722	-1.50765	0.131643	0.676214
ENSG00000230563	0.845157	3.09696	2.05413	1.50767	0.131639	0.676214
ENSG00000085831	41.5218	-0.8451	0.560697	-1.50723	0.131752	0.67655
ENSG00000213888	107.745	-0.36751	0.24383	-1.50724	0.131749	0.67655
ENSG00000230185	80.1867	-0.376649	0.249882	-1.50731	0.131732	0.67655
ENSG00000240668	4.94437	-0.957209	0.635139	-1.50709	0.131789	0.676596
ENSG00000259218	1.44158	2.31641	1.53701	1.50708	0.131789	0.676596
ENSG00000233248	1.14607	3.511	2.32984	1.50697	0.131818	0.676597
ENSG00000260563	25.911	-0.542113	0.359726	-1.50702	0.131806	0.676597
ENSG00000157870	482.237	-0.258959	0.171862	-1.50678	0.131867	0.676706
ENSG00000236427	2.334	1.96154	1.30177	1.50682	0.131856	0.676706
ENSG00000196987	2.61307	-1.61144	1.06958	-1.5066	0.131912	0.676737
ENSG00000237226	1.27484	2.36319	1.56857	1.50659	0.131916	0.676737
ENSG00000272440	13.8144	0.58518	0.388395	1.50666	0.131897	0.676737
ENSG00000184402	2587.7	0.294889	0.195771	1.50629	0.131992	0.676907
ENSG00000214185	377.853	0.355884	0.23626	1.50632	0.131985	0.676907
ENSG00000252892	14.8881	0.646264	0.429025	1.50635	0.131976	0.676907
ENSG00000225383	30.3456	-2.72338	1.8082	-1.50612	0.132035	0.676984
ENSG00000265558	0.721918	-2.44081	1.62057	-1.50614	0.13203	0.676984
ENSG00000251807	9.96803	0.815298	0.541355	1.50603	0.132059	0.677033
ENSG00000242699	6.56276	1.58373	1.05172	1.50585	0.132107	0.677205
ENSG00000175938	26.8479	-0.474706	0.315265	-1.50574	0.132134	0.677254
ENSG00000197641	1.83645	2.24226	1.48918	1.5057	0.132145	0.677254
ENSG00000130511	124.896	-0.725414	0.48182	-1.50557	0.132177	0.677348
ENSG00000132963	2435.04	-0.407989	0.271006	-1.50546	0.132206	0.677417
ENSG00000243477	29.3535	-0.441628	0.293361	-1.50541	0.132219	0.677417
ENSG00000107560	2813.01	0.277427	0.184333	1.50503	0.132317	0.677497
ENSG00000156170	836.48	0.363264	0.241387	1.5049	0.132349	0.677497
ENSG00000165912	99.1538	-0.827122	0.549524	-1.50516	0.132283	0.677497
ENSG00000175730	12.2731	-0.732208	0.486517	-1.505	0.132325	0.677497
ENSG00000188352	2873.78	-0.523609	0.347901	-1.50505	0.13231	0.677497
ENSG00000203757	1.86853	3.56242	2.36719	1.50492	0.132346	0.677497
ENSG00000213331	7.69437	-0.797516	0.529837	-1.50521	0.13227	0.677497
ENSG00000228462	3.0946	1.07904	0.716983	1.50497	0.132333	0.677497
ENSG00000187145	2088.89	-0.259024	0.172147	-1.50467	0.13241	0.677679
ENSG00000234619	10.1947	0.939602	0.624464	1.50466	0.132413	0.677679
ENSG00000167637	795.557	0.331867	0.220574	1.50456	0.132437	0.67773
ENSG00000249684	7.02162	1.20427	0.800463	1.50447	0.13246	0.677777
ENSG00000102977	232.584	-0.444457	0.295597	-1.50359	0.132687	0.678352
ENSG00000154188	348.249	-0.78612	0.522754	-1.5038	0.132632	0.678352
ENSG00000171094	229.742	0.96513	0.641737	1.50393	0.132598	0.678352
ENSG00000222831	1.18219	1.91947	1.27655	1.50364	0.132675	0.678352
ENSG00000223519	2.46884	2.16672	1.44075	1.50389	0.13261	0.678352
ENSG00000231920	3.43304	-1.25502	0.834627	-1.50368	0.132663	0.678352
ENSG00000237401	1.11757	3.49382	2.32323	1.50387	0.132616	0.678352
ENSG00000252034	19.1857	0.633373	0.421219	1.50367	0.132667	0.678352
ENSG00000105705	934.361	-0.241375	0.16055	-1.50343	0.132729	0.678436
ENSG00000115998	375.828	-0.183942	0.122349	-1.50342	0.132732	0.678436
ENSG00000144744	4539.66	-0.224745	0.149501	-1.5033	0.132762	0.678492
ENSG00000229623	16.7809	0.627023	0.417154	1.5031	0.132814	0.678492
ENSG00000230606	292.001	0.4799	0.319265	1.50314	0.132803	0.678492
ENSG00000237080	6.1276	1.08395	0.721126	1.50313	0.132805	0.678492
ENSG00000252480	1.59993	1.7667	1.17528	1.50322	0.132782	0.678492
ENSG00000261835	4.91284	1.51093	1.00529	1.50297	0.132846	0.678581
ENSG00000218672	3.37257	1.47131	0.979055	1.50278	0.132896	0.678628
ENSG00000250133	2.09985	-2.921	1.94365	-1.50284	0.132881	0.678628
ENSG00000268618	0.868737	-3.35548	2.23286	-1.50277	0.132897	0.678628
ENSG00000105058	4122.68	-0.190265	0.126615	-1.50271	0.132914	0.678638
ENSG00000254198	5.20333	-1.23806	0.823929	-1.50263	0.132934	0.678667
ENSG00000237596	3.44789	1.19938	0.798288	1.50244	0.132984	0.67878
ENSG00000257715	1.81593	-1.7255	1.14845	-1.50246	0.132979	0.67878
ENSG00000060237	7351.64	0.336799	0.224195	1.50226	0.13303	0.67884
ENSG00000166135	1511.5	0.29455	0.196069	1.50228	0.133025	0.67884
ENSG00000253103	1.16862	3.54214	2.35793	1.50223	0.133039	0.67884
ENSG00000215512	1.67801	2.62913	1.75027	1.50213	0.133063	0.678889
ENSG00000101460	49.9186	-0.749934	0.499305	-1.50196	0.133109	0.678978
ENSG00000264469	129.442	0.308481	0.205382	1.50199	0.133099	0.678978
ENSG00000169891	199.096	-0.680989	0.453464	-1.50175	0.133162	0.679179
ENSG00000157542	403.002	0.606334	0.403783	1.50163	0.133192	0.679184
ENSG00000266989	7.3772	-1.05713	0.703985	-1.50164	0.13319	0.679184
ENSG00000212802	1833.1	-0.308938	0.205754	-1.50149	0.133228	0.679298
ENSG00000162419	1165.83	-0.191178	0.127333	-1.50141	0.133251	0.679339
ENSG00000114354	2947.12	-0.291471	0.194153	-1.50124	0.133293	0.67948
ENSG00000238133	7.85271	-0.730205	0.486484	-1.50098	0.13336	0.679744
ENSG00000241462	12.2669	0.60399	0.40241	1.50093	0.133373	0.679744
ENSG00000123728	2157.07	-0.388419	0.258796	-1.50087	0.133389	0.679754
ENSG00000084652	2966.65	-0.22271	0.148414	-1.5006	0.133459	0.679965
ENSG00000164010	252.17	-0.369908	0.246506	-1.5006	0.133459	0.679965
ENSG00000104825	200.219	-0.368807	0.245821	-1.50031	0.133535	0.680277
ENSG00000226438	1.26292	-2.0768	1.38432	-1.50024	0.133553	0.680298
ENSG00000174912	111.076	0.411867	0.274582	1.49998	0.13362	0.680566
ENSG00000100234	895.66	-0.933765	0.622638	-1.49969	0.133695	0.680654
ENSG00000138867	1528.5	-0.325905	0.217306	-1.49975	0.133679	0.680654
ENSG00000145016	752.029	0.239889	0.159949	1.49979	0.133669	0.680654
ENSG00000223006	8.01345	1.47291	0.982127	1.49972	0.133687	0.680654
ENSG00000116133	5340.36	-0.602129	0.401541	-1.49955	0.133732	0.680773
ENSG00000201155	3.78558	1.20469	0.803425	1.49945	0.133757	0.680829
ENSG00000260254	1.59384	2.70306	1.80279	1.49937	0.133777	0.680855
ENSG00000137766	769.888	1.25691	0.838341	1.49928	0.133802	0.680908
ENSG00000268191	11.4231	1.05374	0.702933	1.49906	0.133857	0.681119
ENSG00000256197	2.20213	1.87465	1.25074	1.49884	0.133916	0.681344
ENSG00000171729	70.9742	-0.491452	0.327905	-1.49876	0.133935	0.68137
ENSG00000014138	423.27	-0.440794	0.29416	-1.49849	0.134007	0.681389
ENSG00000115109	3511.16	0.27657	0.184556	1.49857	0.133985	0.681389
ENSG00000136231	8327.47	-0.341619	0.227978	-1.49847	0.134011	0.681389
ENSG00000213713	8.91458	0.663603	0.442847	1.49849	0.134005	0.681389
ENSG00000264176	29.4894	0.712601	0.475524	1.49856	0.133988	0.681389
ENSG00000200742	22.8866	0.54513	0.363822	1.49834	0.134045	0.681489
ENSG00000180525	3.23156	1.65505	1.10474	1.49814	0.134097	0.681636
ENSG00000259429	17.1414	0.716139	0.478025	1.49812	0.134102	0.681636
ENSG00000073921	7507.17	-0.319501	0.213295	-1.49793	0.134152	0.681816
ENSG00000102871	8.30081	-0.955545	0.638001	-1.49772	0.134207	0.68195
ENSG00000183763	346.322	-0.372611	0.248779	-1.49776	0.134195	0.68195
ENSG00000229433	0.86182	3.04731	2.03476	1.49763	0.134231	0.681998
ENSG00000218890	95.6413	0.414554	0.276827	1.49752	0.134258	0.682065
ENSG00000116539	7702.72	0.28674	0.191494	1.49739	0.134293	0.682168
ENSG00000251379	27.4173	0.86926	0.580569	1.49726	0.134327	0.682268
ENSG00000125743	2327.01	-0.468789	0.313195	-1.4968	0.134447	0.682803
ENSG00000130695	1315.34	-0.292014	0.195111	-1.49666	0.134483	0.682914
ENSG00000076555	178.219	-0.594197	0.397146	-1.49617	0.13461	0.683207
ENSG00000113318	2070.31	0.196888	0.131577	1.49637	0.134557	0.683207
ENSG00000139637	406.259	-0.281748	0.188321	-1.4961	0.134627	0.683207
ENSG00000187994	23.3446	0.638605	0.426877	1.49599	0.134655	0.683207
ENSG00000205081	33.9945	-0.91477	0.61145	-1.49607	0.134636	0.683207
ENSG00000221736	4.36537	1.27278	0.850773	1.49603	0.134647	0.683207
ENSG00000242173	26.1924	0.820774	0.548597	1.49613	0.134619	0.683207
ENSG00000244112	27.4365	0.893513	0.597267	1.496	0.134653	0.683207
ENSG00000224631	4994.11	-0.419588	0.280488	-1.49592	0.134674	0.683231
ENSG00000042088	1534.16	-0.267447	0.17883	-1.49554	0.134775	0.683376
ENSG00000148334	603.578	-0.456908	0.305512	-1.49555	0.134772	0.683376
ENSG00000164176	2186.96	0.507021	0.339011	1.49559	0.134761	0.683376
ENSG00000240173	0.911134	-2.03538	1.36082	-1.4957	0.134732	0.683376
ENSG00000257507	8.83321	0.731084	0.488834	1.49557	0.134766	0.683376
ENSG00000107929	2400.79	0.205125	0.137172	1.49538	0.134815	0.683505
ENSG00000175792	3918.77	-0.491856	0.32894	-1.49527	0.134843	0.683505
ENSG00000231587	10.7432	0.603324	0.403486	1.49528	0.134841	0.683505
ENSG00000174796	839.35	0.220653	0.147582	1.49512	0.134883	0.68356
ENSG00000240695	374.905	-0.2027	0.135572	-1.49515	0.134876	0.68356
ENSG00000145014	231.606	-0.317268	0.212247	-1.4948	0.134966	0.683907
ENSG00000241120	32.0164	0.373053	0.249586	1.49469	0.134996	0.683989
ENSG00000091073	31.1066	-0.437415	0.292715	-1.49434	0.135087	0.684171
ENSG00000128617	5.18248	1.45881	0.976168	1.49443	0.135064	0.684171
ENSG00000152700	2504.91	0.151808	0.101589	1.49433	0.13509	0.684171
ENSG00000167283	3444.74	-0.251465	0.168275	-1.49437	0.135078	0.684171
ENSG00000270299	3.07903	1.66216	1.11245	1.49414	0.13514	0.684352
ENSG00000226428	1.88012	1.83775	1.23002	1.49408	0.135155	0.684357
ENSG00000005059	822.348	-0.728263	0.487536	-1.49376	0.135238	0.684703
ENSG00000107679	2086.73	0.32244	0.215889	1.49354	0.135295	0.684919
ENSG00000131484	3.69722	1.28147	0.858085	1.49341	0.13533	0.685027
ENSG00000225230	1.21076	-2.42667	1.62505	-1.49329	0.13536	0.685104
ENSG00000146066	145.739	-0.340333	0.227916	-1.49324	0.135376	0.685109
ENSG00000234383	70.5016	0.411863	0.275832	1.49317	0.135394	0.685128
ENSG00000138755	4.78552	2.09532	1.4035	1.49292	0.135457	0.685322
ENSG00000168256	1700.74	-0.292528	0.195952	-1.49285	0.135475	0.685322
ENSG00000216316	2.93216	1.20809	0.809243	1.49287	0.135472	0.685322
ENSG00000083223	4198.18	0.187545	0.125648	1.49262	0.135536	0.685367
ENSG00000101489	1698.5	0.740472	0.496241	1.49216	0.135657	0.685367
ENSG00000141380	5710.12	-0.299732	0.200829	-1.49247	0.135576	0.685367
ENSG00000156509	29.2802	-0.525466	0.352132	-1.49224	0.135636	0.685367
ENSG00000214188	50.2233	0.578334	0.387522	1.49239	0.135597	0.685367
ENSG00000230922	100.591	0.557961	0.373894	1.4923	0.135622	0.685367
ENSG00000250670	1.39868	2.03267	1.3621	1.49231	0.135618	0.685367
ENSG00000253304	14.6317	-0.636975	0.426866	-1.49221	0.135643	0.685367
ENSG00000254459	2.9287	1.28589	0.861548	1.49253	0.13556	0.685367
ENSG00000263293	3.53246	1.52058	1.01879	1.49253	0.135559	0.685367
ENSG00000267838	4.53602	0.849726	0.569373	1.49239	0.135597	0.685367
ENSG00000270035	7.67753	-1.20207	0.805498	-1.49234	0.135611	0.685367
ENSG00000135469	207.191	-0.338639	0.226967	-1.49202	0.135694	0.68541
ENSG00000270172	1774.03	0.4435	0.297245	1.49203	0.13569	0.68541
ENSG00000032389	682.201	-0.220725	0.147973	-1.49166	0.135789	0.685786
ENSG00000115211	1145.28	-0.297715	0.199591	-1.49163	0.135797	0.685786
ENSG00000267600	2.47771	-1.97128	1.32163	-1.49155	0.135818	0.685818
ENSG00000196208	2841.5	0.778399	0.521923	1.49141	0.135855	0.68593
ENSG00000181004	336.447	-0.33343	0.223592	-1.49124	0.135898	0.686005
ENSG00000259561	1.34951	-2.14574	1.43888	-1.49126	0.135895	0.686005
ENSG00000007350	179.488	1.18923	0.797589	1.49104	0.135952	0.686059
ENSG00000185730	287.58	-0.291716	0.195646	-1.49104	0.13595	0.686059
ENSG00000224490	6.49212	0.875317	0.587054	1.49104	0.135952	0.686059
ENSG00000260910	9.99098	0.795259	0.533424	1.49086	0.135999	0.686222
ENSG00000148290	111.21	-0.359357	0.241061	-1.49073	0.136033	0.686312
ENSG00000260677	1.13579	2.67237	1.79272	1.49068	0.136046	0.686312
ENSG00000122882	2346.61	-0.259237	0.173941	-1.49038	0.136126	0.68652
ENSG00000134709	806.975	0.484537	0.32511	1.49038	0.136125	0.68652
ENSG00000141750	9.83822	1.38659	0.930371	1.49036	0.13613	0.68652
ENSG00000267677	1.93755	1.64363	1.10291	1.49027	0.136154	0.686569
ENSG00000267097	1.48777	2.70233	1.81358	1.49006	0.136209	0.68677
ENSG00000207709	4.79833	1.12264	0.753452	1.49	0.136225	0.686781
ENSG00000132321	43.757	-0.848368	0.569406	-1.48992	0.136246	0.686814
ENSG00000230076	7.09055	-0.879333	0.590252	-1.48976	0.136288	0.68688
ENSG00000234465	10.1746	-0.697304	0.468055	-1.48979	0.136279	0.68688
ENSG00000163512	3213.39	0.142209	0.0954662	1.48963	0.136323	0.686939
ENSG00000262944	3051.14	0.251627	0.168922	1.4896	0.136329	0.686939
ENSG00000104413	5.44207	-1.62957	1.09428	-1.48918	0.136441	0.687361
ENSG00000196782	1138.7	0.455356	0.305776	1.48918	0.136439	0.687361
ENSG00000129038	118.03	-0.481976	0.323706	-1.48893	0.136506	0.687488
ENSG00000141682	674.267	0.52987	0.355909	1.48878	0.136546	0.687488
ENSG00000163882	896.986	-0.31959	0.214654	-1.48886	0.136523	0.687488
ENSG00000186895	1.32898	-3.95089	2.65353	-1.48891	0.13651	0.687488
ENSG00000196900	4.01973	1.06454	0.715058	1.48875	0.136553	0.687488
ENSG00000271065	3.71806	-1.18279	0.794481	-1.48876	0.13655	0.687488
ENSG00000196465	703.576	-0.284053	0.190832	-1.4885	0.13662	0.687752
ENSG00000120885	2035.57	-0.690794	0.464152	-1.48829	0.136674	0.687929
ENSG00000163939	11508.2	0.205357	0.137985	1.48825	0.136684	0.687929
ENSG00000133101	70.8185	-0.819791	0.55102	-1.48777	0.136812	0.688426
ENSG00000182512	799.676	-0.314406	0.211322	-1.48781	0.136802	0.688426
ENSG00000100418	1496.83	0.307686	0.206858	1.48743	0.136902	0.688465
ENSG00000118491	7.35892	0.894266	0.601158	1.48757	0.136864	0.688465
ENSG00000170485	30.9759	0.520554	0.349962	1.48746	0.136894	0.688465
ENSG00000224586	1.64936	4.07694	2.74106	1.48736	0.136921	0.688465
ENSG00000230252	1.64936	4.07694	2.74106	1.48736	0.136921	0.688465
ENSG00000243130	1.36089	3.0411	2.04422	1.48765	0.136842	0.688465
ENSG00000254840	1.64936	4.07694	2.74106	1.48736	0.136921	0.688465
ENSG00000101193	939.052	-0.217418	0.146248	-1.48664	0.137111	0.688958
ENSG00000136826	77.0326	-0.999661	0.67242	-1.48666	0.137104	0.688958
ENSG00000169877	0.996766	3.35627	2.25788	1.48647	0.137154	0.688958
ENSG00000196431	1.465	-1.95245	1.31323	-1.48675	0.137081	0.688958
ENSG00000221778	0.997874	2.0476	1.37742	1.48655	0.137133	0.688958
ENSG00000227075	1.1416	3.50651	2.3591	1.48638	0.13718	0.688958
ENSG00000227584	1.1416	3.50651	2.3591	1.48638	0.13718	0.688958
ENSG00000238724	1.1416	3.50651	2.3591	1.48638	0.13718	0.688958
ENSG00000247473	5.13852	1.21041	0.814043	1.48691	0.137038	0.688958
ENSG00000249837	1.1416	3.50651	2.3591	1.48638	0.13718	0.688958
ENSG00000269657	55.416	0.561205	0.377507	1.48661	0.137118	0.688958
ENSG00000273481	2.3493	-1.46075	0.982791	-1.48633	0.137192	0.688958
ENSG00000102384	735.889	-0.481089	0.323693	-1.48625	0.137212	0.688984
ENSG00000177683	2993.69	-0.26433	0.17787	-1.48608	0.137257	0.689136
ENSG00000234073	10.0882	-0.904454	0.608658	-1.48598	0.137284	0.689201
ENSG00000180425	93.0952	-0.359269	0.241824	-1.48566	0.137369	0.689488
ENSG00000182352	2.5565	2.93415	1.97499	1.48566	0.13737	0.689488
ENSG00000092445	819.423	-0.374069	0.251837	-1.48536	0.137447	0.689728
ENSG00000133703	5519.96	0.194958	0.131251	1.48538	0.137444	0.689728
ENSG00000119820	3853.39	0.144514	0.0973311	1.48476	0.137606	0.690454
ENSG00000112715	1179.5	0.763954	0.514602	1.48455	0.137663	0.690623
ENSG00000172322	0.844776	3.01922	2.03394	1.48442	0.137698	0.690623
ENSG00000248173	1.15883	3.51085	2.36514	1.48442	0.137698	0.690623
ENSG00000258541	0.844776	3.01922	2.03394	1.48442	0.137698	0.690623
ENSG00000273192	13.8004	0.764999	0.515387	1.48432	0.137724	0.690682
ENSG00000069206	3.98281	1.97766	1.33249	1.48418	0.137761	0.690794
ENSG00000127054	696.605	-0.383687	0.258565	-1.48391	0.137834	0.69094
ENSG00000188782	1.21078	1.83452	1.23624	1.48396	0.13782	0.69094
ENSG00000260799	12.0337	0.80555	0.542845	1.48394	0.137824	0.69094
ENSG00000156273	5988.02	0.22658	0.152702	1.4838	0.137861	0.690985
ENSG00000267940	77.9494	0.500288	0.337175	1.48376	0.137872	0.690985
ENSG00000084693	1145.32	-0.258366	0.174149	-1.48359	0.137918	0.69107
ENSG00000125450	547.224	-0.295875	0.19943	-1.4836	0.137915	0.69107
ENSG00000047315	15584.9	-0.218404	0.14724	-1.48331	0.137991	0.691075
ENSG00000120868	2308.66	-0.306388	0.206552	-1.48334	0.137983	0.691075
ENSG00000129226	2.75665	1.33776	0.901876	1.48331	0.137992	0.691075
ENSG00000259539	22.936	0.814619	0.549168	1.48337	0.137977	0.691075
ENSG00000271978	33.8919	0.398477	0.268612	1.48347	0.13795	0.691075
ENSG00000251523	1.73132	2.517	1.69705	1.48317	0.13803	0.691195
ENSG00000174680	7.60389	1.0823	0.729778	1.48305	0.13806	0.691274
ENSG00000235782	0.840391	3.0173	2.03481	1.48284	0.138116	0.691409
ENSG00000257534	1.85458	-2.00995	1.35543	-1.48288	0.138106	0.691409
ENSG00000072310	331.085	-0.532921	0.359465	-1.48254	0.138197	0.691702
ENSG00000184164	554.923	-0.404492	0.272885	-1.48228	0.138266	0.691702
ENSG00000234962	3.19073	2.82612	1.9066	1.48228	0.138266	0.691702
ENSG00000238475	0.848797	2.35883	1.59112	1.48249	0.138209	0.691702
ENSG00000261441	13.7629	-0.642878	0.433699	-1.48231	0.138257	0.691702
ENSG00000267096	5.47429	0.935477	0.631124	1.48224	0.138276	0.691702
ENSG00000272130	17.9373	0.87715	0.591774	1.48224	0.138276	0.691702
ENSG00000100354	10465.6	0.4164	0.28096	1.48206	0.138324	0.691782
ENSG00000224165	61.8617	-0.751743	0.507213	-1.48211	0.138312	0.691782
ENSG00000251970	0.938734	2.57179	1.73533	1.48202	0.138336	0.691782
ENSG00000128394	24.3487	-0.600086	0.405005	-1.48168	0.138427	0.692162
ENSG00000183401	45.4513	-0.560768	0.37849	-1.48159	0.138449	0.692201
ENSG00000140876	80.7402	-0.522922	0.353006	-1.48134	0.138516	0.692465
ENSG00000137757	2.79666	-1.77969	1.20173	-1.48094	0.138621	0.692661
ENSG00000179403	22.5591	-0.636169	0.429522	-1.48111	0.138578	0.692661
ENSG00000187605	3884.53	0.359066	0.242454	1.48096	0.138616	0.692661
ENSG00000189091	8328.77	-0.194088	0.131059	-1.48092	0.138628	0.692661
ENSG00000272529	23.9792	0.692649	0.467677	1.48104	0.138596	0.692661
ENSG00000118873	6067.98	0.120399	0.0813116	1.48072	0.138682	0.692727
ENSG00000143368	265.291	-0.312107	0.210783	-1.48071	0.138685	0.692727
ENSG00000271167	2.72547	1.52138	1.0274	1.48081	0.138657	0.692727
ENSG00000057294	531.928	-0.667321	0.450766	-1.48041	0.138763	0.692826
ENSG00000089159	228.529	-0.515737	0.348357	-1.48048	0.138744	0.692826
ENSG00000163171	2516.52	0.367147	0.24798	1.48055	0.138727	0.692826
ENSG00000242419	89.1816	-0.893471	0.603518	-1.48044	0.138757	0.692826
ENSG00000182021	2.2846	-2.16337	1.46141	-1.48033	0.138785	0.692863
ENSG00000143429	323.19	0.522893	0.353253	1.48022	0.138814	0.692935
ENSG00000144659	851.97	-0.211856	0.143161	-1.47984	0.138916	0.693371
ENSG00000117632	37492.4	-0.24484	0.165478	-1.47959	0.138981	0.693378
ENSG00000171103	791.575	0.190717	0.128887	1.47972	0.138948	0.693378
ENSG00000186188	1.98177	1.54899	1.04689	1.47961	0.138977	0.693378
ENSG00000237506	378.095	-0.351356	0.237482	-1.47951	0.139005	0.693378
ENSG00000238339	24.3779	0.475594	0.321403	1.47974	0.138941	0.693378
ENSG00000264015	15.4381	-1.14651	0.774915	-1.47953	0.138999	0.693378
ENSG00000226101	1.34546	3.02463	2.04451	1.47939	0.139036	0.693459
ENSG00000184182	480.873	0.207591	0.140343	1.47917	0.139096	0.693688
ENSG00000110799	4.1562	-2.17298	1.46936	-1.47886	0.139179	0.694028
ENSG00000266098	3.01426	1.15629	0.781933	1.47875	0.139207	0.694094
ENSG00000199697	2.06949	-1.40903	0.95292	-1.47864	0.139235	0.694165
ENSG00000164600	59.9936	1.5475	1.04662	1.47857	0.139255	0.694187
ENSG00000117625	2129.39	0.339341	0.229531	1.47841	0.139298	0.694332
ENSG00000235749	5.86294	0.868627	0.587698	1.47802	0.139403	0.694784
ENSG00000142661	13.9718	-1.47396	0.997408	-1.47779	0.139463	0.694808
ENSG00000244165	47.5236	0.526401	0.356187	1.47788	0.13944	0.694808
ENSG00000255119	2.03163	1.65875	1.12244	1.47781	0.13946	0.694808
ENSG00000257654	0.602036	-2.83668	1.91956	-1.47778	0.139467	0.694808
ENSG00000257548	1.54566	1.98743	1.34499	1.47765	0.139501	0.694909
ENSG00000163818	1544.36	-0.203388	0.137658	-1.47749	0.139544	0.69498
ENSG00000228857	11.437	-0.6477	0.438379	-1.47749	0.139545	0.69498
ENSG00000037241	744.44	-0.364624	0.246829	-1.47723	0.139613	0.69506
ENSG00000165417	8025.52	0.185861	0.125828	1.47711	0.139647	0.69506
ENSG00000169410	1540.08	-0.287631	0.194727	-1.4771	0.139649	0.69506
ENSG00000218475	0.839943	2.34919	1.59024	1.47726	0.139606	0.69506
ENSG00000225406	17.6993	0.551298	0.373202	1.47721	0.139619	0.69506
ENSG00000249502	15.4205	-0.833363	0.564094	-1.47735	0.139583	0.69506
ENSG00000234840	18.8367	-1.30162	0.88129	-1.47695	0.13969	0.695095
ENSG00000246422	5.49818	1.13686	0.769757	1.47691	0.139699	0.695095
ENSG00000271828	13.116	0.61509	0.416453	1.47697	0.139683	0.695095
ENSG00000088256	827.687	-0.326807	0.221345	-1.47646	0.13982	0.695166
ENSG00000126581	2976.61	-0.238856	0.161783	-1.4764	0.139837	0.695166
ENSG00000182150	4184.3	0.19876	0.134614	1.47651	0.139806	0.695166
ENSG00000184154	150.415	-0.397794	0.269471	-1.4762	0.139889	0.695166
ENSG00000197037	673.718	-0.188169	0.127463	-1.47627	0.139872	0.695166
ENSG00000204936	3.18473	-2.37173	1.60646	-1.47637	0.139844	0.695166
ENSG00000207041	23.773	0.654613	0.443358	1.47649	0.139813	0.695166
ENSG00000225591	6.10584	0.891564	0.603812	1.47656	0.139794	0.695166
ENSG00000252639	0.499219	-2.53799	1.71859	-1.47679	0.139733	0.695166
ENSG00000255443	1.12352	3.48481	2.36043	1.47634	0.139852	0.695166
ENSG00000265745	5.70321	-0.849186	0.575242	-1.47622	0.139884	0.695166
ENSG00000270605	56.8955	-0.665864	0.450995	-1.47643	0.139827	0.695166
ENSG00000228205	115.188	-0.43132	0.292204	-1.47609	0.139919	0.695241
ENSG00000228063	7.84558	-0.831334	0.563309	-1.4758	0.139996	0.695555
ENSG00000150625	11472.8	0.543921	0.368623	1.47555	0.140066	0.695614
ENSG00000155760	2225.28	0.855662	0.579898	1.47554	0.140068	0.695614
ENSG00000204296	2.86323	2.14116	1.45122	1.47542	0.140099	0.695614
ENSG00000225254	4.26743	1.13171	0.766947	1.47561	0.140048	0.695614
ENSG00000251214	1.83459	3.04989	2.06711	1.47543	0.140096	0.695614
ENSG00000253308	22.14	1.62789	1.10317	1.47565	0.140039	0.695614
ENSG00000257368	3.09529	1.13113	0.766677	1.47537	0.140112	0.695614
ENSG00000271308	2.63154	4.11943	2.79222	1.47533	0.140125	0.695614
ENSG00000141543	1691.34	-0.281457	0.190811	-1.47506	0.140197	0.695693
ENSG00000159079	376.603	-0.29578	0.200517	-1.47509	0.14019	0.695693
ENSG00000223549	1.12344	3.48101	2.35971	1.47518	0.140163	0.695693
ENSG00000271969	1.65763	2.11493	1.4338	1.47505	0.1402	0.695693
ENSG00000266501	110.138	-0.339517	0.230212	-1.4748	0.140266	0.695949
ENSG00000172062	963.481	-0.345632	0.23443	-1.47435	0.140388	0.696416
ENSG00000206567	41.4639	-0.737727	0.500377	-1.47434	0.140389	0.696416
ENSG00000115365	4990.37	0.253992	0.172289	1.47422	0.140422	0.696508
ENSG00000109854	46.2213	-0.781296	0.530012	-1.47411	0.140452	0.696582
ENSG00000165682	1.10259	2.64165	1.79241	1.4738	0.140537	0.696915
ENSG00000232828	5.25874	1.00266	0.680343	1.47375	0.140548	0.696915
ENSG00000120952	2.42825	-2.68654	1.82314	-1.47358	0.140595	0.697013
ENSG00000132646	5704.19	-0.517398	0.351149	-1.47344	0.140631	0.697013
ENSG00000156802	5393.14	-0.53771	0.364943	-1.47341	0.140641	0.697013
ENSG00000178078	33.1664	-0.85861	0.582686	-1.47354	0.140606	0.697013
ENSG00000204271	452.717	0.313395	0.212698	1.47343	0.140635	0.697013
ENSG00000102069	10.2298	0.666517	0.452468	1.47307	0.140732	0.697115
ENSG00000104093	8780.59	0.308269	0.209275	1.47303	0.140742	0.697115
ENSG00000124783	7043.34	0.318831	0.21645	1.473	0.14075	0.697115
ENSG00000181449	10222.2	-0.530347	0.359989	-1.47323	0.140689	0.697115
ENSG00000213816	2.84526	-1.55291	1.05422	-1.47304	0.140739	0.697115
ENSG00000272958	3.15745	1.11983	0.760131	1.47321	0.140694	0.697115
ENSG00000102924	352.45	-1.14842	0.779759	-1.47279	0.140808	0.697256
ENSG00000135452	515.243	-0.395982	0.268856	-1.47284	0.140795	0.697256
ENSG00000013297	25.3017	-1.10153	0.74795	-1.47273	0.140825	0.697269
ENSG00000119487	4364.75	-0.268009	0.182015	-1.47246	0.140898	0.697271
ENSG00000128683	290.642	0.831122	0.56442	1.47252	0.140879	0.697271
ENSG00000162520	119.465	-0.72259	0.490793	-1.47229	0.140942	0.697271
ENSG00000165629	4658.97	-0.235987	0.160251	-1.47261	0.140856	0.697271
ENSG00000198783	924.229	-0.239669	0.162786	-1.47229	0.140941	0.697271
ENSG00000223859	4.86484	1.29426	0.87905	1.47234	0.14093	0.697271
ENSG00000250596	1.72964	4.13729	2.80982	1.47244	0.140902	0.697271
ENSG00000254576	1.72964	4.13729	2.80982	1.47244	0.140902	0.697271
ENSG00000223427	62.7378	-0.499049	0.338982	-1.4722	0.140967	0.697277
ENSG00000271225	0.712592	2.93366	1.99273	1.47218	0.140973	0.697277
ENSG00000143294	853.478	-0.230037	0.156264	-1.47211	0.140991	0.697294
ENSG00000128228	120.326	-0.791811	0.537954	-1.47189	0.14105	0.697296
ENSG00000164096	2523.09	0.351705	0.238922	1.47205	0.141008	0.697296
ENSG00000224151	1.22012	2.16655	1.47194	1.4719	0.141047	0.697296
ENSG00000254748	11.2674	0.968548	0.658003	1.47195	0.141035	0.697296
ENSG00000036828	1.72293	2.19799	1.49354	1.47167	0.141111	0.697434
ENSG00000221571	4.18262	1.15686	0.786141	1.47157	0.141136	0.697434
ENSG00000235373	4.06722	-1.35994	0.924049	-1.47172	0.141097	0.697434
ENSG00000259279	10.3736	0.923876	0.627811	1.47158	0.141134	0.697434
ENSG00000207380	1.32838	2.25098	1.52971	1.4715	0.141155	0.697453
ENSG00000104442	3287.42	0.159982	0.108737	1.47128	0.141214	0.697614
ENSG00000273449	111.413	0.531307	0.36112	1.47127	0.141217	0.697614
ENSG00000236654	379.27	0.391716	0.266261	1.47117	0.141245	0.697679
ENSG00000152284	132.038	0.645328	0.438713	1.47096	0.141303	0.697789
ENSG00000251076	1.74593	-2.85143	1.93852	-1.47093	0.14131	0.697789
ENSG00000268670	4.36921	0.939175	0.638492	1.47093	0.141311	0.697789
ENSG00000227937	1.74581	3.47793	2.36488	1.47066	0.141383	0.698074
ENSG00000114648	1139.71	0.175061	0.119061	1.47035	0.141468	0.698242
ENSG00000121440	1493.98	-0.784316	0.533451	-1.47027	0.141489	0.698242
ENSG00000187193	19.0281	0.880868	0.599101	1.47031	0.141476	0.698242
ENSG00000198440	1373.08	0.527689	0.358857	1.47047	0.141435	0.698242
ENSG00000258399	817.527	1.33017	0.904713	1.47026	0.141491	0.698242
ENSG00000128203	296.578	0.500982	0.340793	1.47005	0.141549	0.698456
ENSG00000259396	7.26202	-0.797873	0.542777	-1.46998	0.141566	0.698472
ENSG00000134575	449.479	-0.39484	0.268649	-1.46972	0.141637	0.698487
ENSG00000204103	120.924	0.772902	0.525858	1.46979	0.141618	0.698487
ENSG00000241956	365.578	0.749758	0.510129	1.46974	0.141632	0.698487
ENSG00000242140	99.6964	0.35058	0.238539	1.4697	0.141643	0.698487
ENSG00000259151	32.5523	0.888754	0.604714	1.46971	0.141641	0.698487
ENSG00000229336	127.052	0.419429	0.285429	1.46947	0.141705	0.698721
ENSG00000224057	0.972391	2.51437	1.71135	1.46923	0.141771	0.698975
ENSG00000103061	1109.41	-0.170627	0.116192	-1.46849	0.14197	0.699153
ENSG00000107643	7023.97	0.368254	0.250757	1.46857	0.14195	0.699153
ENSG00000110700	4055.27	-0.262708	0.178893	-1.46852	0.141963	0.699153
ENSG00000135968	4641.61	0.172308	0.117321	1.46869	0.141916	0.699153
ENSG00000174840	2221.97	0.336363	0.228984	1.46894	0.14185	0.699153
ENSG00000178821	5.54389	-1.07212	0.729864	-1.46894	0.14185	0.699153
ENSG00000199237	4.95796	0.832152	0.566653	1.46854	0.141958	0.699153
ENSG00000207370	25.8832	0.553165	0.376715	1.46839	0.141998	0.699153
ENSG00000221263	2.83674	1.60524	1.093	1.46866	0.141926	0.699153
ENSG00000238310	0.630034	-2.22455	1.51456	-1.46878	0.141893	0.699153
ENSG00000251411	12.1443	0.58555	0.398653	1.46882	0.141881	0.699153
ENSG00000251459	2.3571	-1.79013	1.21909	-1.46841	0.141993	0.699153
ENSG00000272473	0.670699	-2.38802	1.62578	-1.46884	0.141876	0.699153
ENSG00000005889	3559.09	-0.36095	0.245867	-1.46807	0.142085	0.699157
ENSG00000107614	1204.53	0.261154	0.177886	1.46809	0.142079	0.699157
ENSG00000143226	2.37007	2.41506	1.64503	1.4681	0.142077	0.699157
ENSG00000179673	43.6987	-1.11971	0.76259	-1.4683	0.142023	0.699157
ENSG00000203797	1.96553	2.24624	1.53	1.46813	0.142068	0.699157
ENSG00000229325	97.0046	0.748125	0.5096	1.46806	0.142087	0.699157
ENSG00000171443	19.6187	-0.475299	0.323792	-1.46791	0.142128	0.699268
ENSG00000253960	1.90489	2.06018	1.40352	1.46787	0.142139	0.699268
ENSG00000119125	15.849	-1.55433	1.05901	-1.46772	0.14218	0.699324
ENSG00000150316	4300.89	-0.221071	0.150627	-1.46767	0.142193	0.699324
ENSG00000241218	5.31916	0.8037	0.547604	1.46767	0.142195	0.699324
ENSG00000167207	3.90699	1.12266	0.764984	1.46755	0.142226	0.699404
ENSG00000272274	3.06074	1.63681	1.11544	1.46741	0.142264	0.699521
ENSG00000169297	3.54541	1.6252	1.1078	1.46705	0.142362	0.699865
ENSG00000250474	1.6265	-2.02946	1.38336	-1.46705	0.142363	0.699865
ENSG00000181873	313.219	-0.249171	0.16987	-1.46683	0.142422	0.70008
ENSG00000252376	2.09267	-1.70768	1.1645	-1.46646	0.142524	0.700509
ENSG00000142513	0.777556	2.42909	1.65668	1.46624	0.142584	0.700711
ENSG00000267248	43.8132	-0.543626	0.370773	-1.4662	0.142594	0.700711
ENSG00000094880	2284.06	-0.217477	0.148335	-1.46612	0.142616	0.700746
ENSG00000007255	61.9382	-0.745682	0.508661	-1.46597	0.142656	0.700797
ENSG00000236481	3.59006	-2.89759	1.97652	-1.46601	0.142647	0.700797
ENSG00000251095	31.1597	-0.625191	0.426485	-1.46592	0.142671	0.700798
ENSG00000100554	2453.4	-0.24151	0.164771	-1.46574	0.14272	0.700821
ENSG00000227912	0.758513	2.93643	2.00331	1.46579	0.142706	0.700821
ENSG00000273062	11.522	-1.01284	0.690971	-1.46582	0.142698	0.700821
ENSG00000106804	238.537	-0.470013	0.320696	-1.4656	0.142756	0.700855
ENSG00000272479	10.6666	-0.968598	0.660865	-1.46565	0.142743	0.700855
ENSG00000114784	1111.45	0.327644	0.223574	1.46549	0.142789	0.700942
ENSG00000143036	69.7905	0.728998	0.497486	1.46537	0.142821	0.70103
ENSG00000230269	261.315	0.613476	0.418669	1.4653	0.142839	0.701046
ENSG00000101150	1225.76	-0.28393	0.193808	-1.46501	0.142919	0.701336
ENSG00000135917	16.5737	1.09469	0.747261	1.46494	0.142939	0.701336
ENSG00000179709	1.05489	3.40479	2.32445	1.46478	0.142982	0.701336
ENSG00000255234	9.90647	0.816978	0.557756	1.46476	0.142987	0.701336
ENSG00000259254	3.96534	-0.895045	0.611021	-1.46483	0.142966	0.701336
ENSG00000261478	69.1944	1.40456	0.958835	1.46486	0.142958	0.701336
ENSG00000135747	370.076	0.245646	0.167733	1.46451	0.143055	0.701406
ENSG00000223416	4.11661	1.02163	0.697596	1.4645	0.143058	0.701406
ENSG00000223979	6.8559	1.03076	0.703813	1.46454	0.143047	0.701406
ENSG00000227398	124.659	0.545053	0.372206	1.46438	0.143089	0.701406
ENSG00000267922	0.730375	2.87624	1.96409	1.46441	0.143081	0.701406
ENSG00000270408	4.23632	1.11542	0.761649	1.46448	0.143063	0.701406
ENSG00000103126	652.184	-0.306323	0.209215	-1.46416	0.143151	0.70152
ENSG00000119185	950.544	-0.284081	0.194044	-1.464	0.143194	0.70152
ENSG00000119397	3475.66	-0.218128	0.149036	-1.4636	0.143304	0.70152
ENSG00000129515	5270.62	-0.199138	0.13606	-1.46361	0.143301	0.70152
ENSG00000134940	4.84215	-1.36921	0.935478	-1.46364	0.143291	0.70152
ENSG00000148488	55.258	1.19116	0.813692	1.46389	0.143224	0.70152
ENSG00000152315	1.66065	-2.15137	1.46936	-1.46416	0.143151	0.70152
ENSG00000166192	231.614	0.273617	0.186888	1.46407	0.143175	0.70152
ENSG00000176974	301.42	-0.491275	0.335626	-1.46376	0.14326	0.70152
ENSG00000235038	1.32946	-2.18068	1.48976	-1.46378	0.143254	0.70152
ENSG00000251002	27.4947	0.976714	0.667158	1.46399	0.143196	0.70152
ENSG00000254273	25.9368	0.66646	0.455349	1.46363	0.143296	0.70152
ENSG00000255910	6.57126	1.14542	0.782423	1.46394	0.143209	0.70152
ENSG00000224029	8.32904	0.950969	0.649828	1.46342	0.143353	0.701689
ENSG00000185792	1.22912	2.95421	2.01914	1.4631	0.143439	0.701906
ENSG00000244687	147.811	0.37915	0.259125	1.4632	0.143414	0.701906
ENSG00000254366	5.43254	-2.0134	1.37618	-1.46304	0.143457	0.701906
ENSG00000270124	8.37999	-1.07182	0.732583	-1.46307	0.143447	0.701906
ENSG00000145861	15.5874	-0.726563	0.496673	-1.46286	0.143506	0.701934
ENSG00000244383	1.0381	-1.89739	1.29696	-1.46296	0.143479	0.701934
ENSG00000251308	1.67882	1.95306	1.3351	1.46285	0.143507	0.701934
ENSG00000254503	3.65091	-1.07119	0.732289	-1.4628	0.143521	0.701934
ENSG00000111875	2836.25	-0.300935	0.205733	-1.46275	0.143537	0.701937
ENSG00000143340	25.3234	0.842003	0.575658	1.46268	0.143555	0.701956
ENSG00000253456	1.16339	2.45948	1.68162	1.46257	0.143586	0.702033
ENSG00000250551	1.34331	2.39043	1.63452	1.46247	0.143613	0.702094
ENSG00000207547	0.905904	1.98255	1.3558	1.46227	0.143666	0.702281
ENSG00000184110	787.695	-0.476347	0.325792	-1.46212	0.143708	0.702414
ENSG00000107745	2166.21	-0.292616	0.20017	-1.46184	0.143785	0.702477
ENSG00000162739	2.78872	3.46355	2.36926	1.46187	0.143776	0.702477
ENSG00000231821	0.618849	2.58369	1.76749	1.46179	0.143799	0.702477
ENSG00000232176	63.4555	-0.404561	0.276764	-1.46175	0.14381	0.702477
ENSG00000268926	1.44871	2.05572	1.40629	1.4618	0.143796	0.702477
ENSG00000269900	6221.94	-0.475992	0.32559	-1.46194	0.143758	0.702477
ENSG00000108242	1.09562	2.19887	1.50435	1.46167	0.143832	0.702512
ENSG00000162813	920.699	-0.182545	0.124897	-1.46156	0.143861	0.702583
ENSG00000205143	12.0228	1.08846	0.744802	1.46141	0.143903	0.702645
ENSG00000241882	20.9619	0.55734	0.381363	1.46144	0.143894	0.702645
ENSG00000234006	3.42698	-1.16631	0.798182	-1.4612	0.14396	0.702852
ENSG00000116198	1334.89	0.233401	0.159758	1.46097	0.144023	0.702873
ENSG00000175520	2.03176	1.97866	1.35428	1.46104	0.144004	0.702873
ENSG00000253233	1.33817	3.04397	2.08333	1.46111	0.143987	0.702873
ENSG00000273073	9.03513	0.911617	0.623968	1.461	0.144016	0.702873
ENSG00000113758	10328.8	-0.359267	0.245941	-1.46079	0.144074	0.702998
ENSG00000189057	2383.24	-0.690624	0.472781	-1.46077	0.144079	0.702998
ENSG00000214415	3.76029	-1.97772	1.35394	-1.46071	0.144095	0.703005
ENSG00000010072	1300.93	-0.149872	0.102638	-1.4602	0.144235	0.703371
ENSG00000099783	7894.04	-0.428135	0.293196	-1.46024	0.144225	0.703371
ENSG00000148019	6216.7	-0.257623	0.17643	-1.4602	0.144235	0.703371
ENSG00000239280	22.1008	0.449074	0.307537	1.46023	0.144228	0.703371
ENSG00000265069	0.993463	1.97898	1.35531	1.46017	0.144244	0.703371
ENSG00000149428	6499.24	-0.407587	0.27919	-1.45989	0.14432	0.703545
ENSG00000167916	1.9372	2.4021	1.64536	1.45993	0.14431	0.703545
ENSG00000272733	1.84542	2.08603	1.42891	1.45988	0.144324	0.703545
ENSG00000229057	4.92741	-0.925124	0.63374	-1.45979	0.144349	0.703576
ENSG00000256975	25.7796	0.60374	0.413593	1.45975	0.14436	0.703576
ENSG00000215424	481.559	0.302602	0.207328	1.45953	0.144419	0.703578
ENSG00000217648	47.3686	0.342538	0.234683	1.45958	0.144407	0.703578
ENSG00000242152	20.9841	0.807106	0.552968	1.45959	0.144403	0.703578
ENSG00000267598	3.13151	1.11466	0.7637	1.45955	0.144413	0.703578
ENSG00000166780	1442.54	0.509775	0.349319	1.45934	0.144472	0.703665
ENSG00000175309	322.764	-0.260295	0.178363	-1.45935	0.144468	0.703665
ENSG00000258957	47.2778	0.481232	0.329768	1.4593	0.144481	0.703665
ENSG00000229500	1.06579	3.45337	2.36664	1.45919	0.144514	0.70375
ENSG00000255321	1.38813	2.24776	1.54084	1.45879	0.144622	0.704205
ENSG00000124203	1.6023	2.09838	1.43873	1.4585	0.144704	0.704261
ENSG00000153976	284.402	0.838504	0.574853	1.45864	0.144664	0.704261
ENSG00000224259	0.816638	2.96208	2.03072	1.45863	0.144667	0.704261
ENSG00000234709	41.5551	0.484339	0.332072	1.45854	0.144693	0.704261
ENSG00000249605	3.45901	1.31503	0.901645	1.45848	0.144707	0.704261
ENSG00000142606	6.46471	-1.39792	0.958558	-1.45835	0.144743	0.704345
ENSG00000186866	409.153	-0.332446	0.227966	-1.45831	0.144754	0.704345
ENSG00000153707	11869.7	0.419201	0.287489	1.45815	0.144799	0.704493
ENSG00000117525	151.121	-0.923551	0.63353	-1.45779	0.1449	0.704908
ENSG00000040275	4158.77	-0.397233	0.272505	-1.45771	0.144921	0.704939
ENSG00000038219	13178.6	0.199823	0.137166	1.4568	0.145172	0.705372
ENSG00000077942	393.035	-0.667341	0.458183	-1.45649	0.145256	0.705372
ENSG00000104901	24.5863	-0.618584	0.424535	-1.45709	0.145093	0.705372
ENSG00000109536	1610.15	-0.305761	0.209902	-1.45669	0.145203	0.705372
ENSG00000115457	3520.22	-0.531896	0.365077	-1.45694	0.145132	0.705372
ENSG00000116883	28.9796	0.870581	0.597613	1.45676	0.145182	0.705372
ENSG00000121905	18.9211	0.839217	0.576114	1.45669	0.145203	0.705372
ENSG00000139233	239.563	0.388732	0.26678	1.45712	0.145082	0.705372
ENSG00000149050	451.223	-0.331245	0.227431	-1.45647	0.145264	0.705372
ENSG00000197467	31.0178	-0.779884	0.535261	-1.45702	0.145112	0.705372
ENSG00000201847	11.7293	1.03795	0.712693	1.45638	0.145287	0.705372
ENSG00000222552	1.72299	2.11334	1.45042	1.45705	0.145103	0.705372
ENSG00000232332	9.63523	0.682722	0.468746	1.45649	0.145258	0.705372
ENSG00000234692	1.08727	-2.12898	1.46107	-1.45714	0.145077	0.705372
ENSG00000235080	1.62652	4.04821	2.77884	1.4568	0.145172	0.705372
ENSG00000243020	1.62652	4.04821	2.77884	1.4568	0.145172	0.705372
ENSG00000255408	45.352	1.10793	0.76076	1.45635	0.145297	0.705372
ENSG00000256720	11.1793	1.04641	0.718533	1.45631	0.145306	0.705372
ENSG00000264083	6.57231	0.942578	0.647027	1.45678	0.145176	0.705372
ENSG00000270820	42.142	-0.453658	0.311491	-1.45641	0.14528	0.705372
ENSG00000106853	713.647	-0.672827	0.462099	-1.45602	0.145386	0.705689
ENSG00000115970	1430.43	0.253756	0.174299	1.45587	0.145429	0.705734
ENSG00000207092	4.55393	1.14366	0.785574	1.45583	0.14544	0.705734
ENSG00000253520	1.6709	1.45002	0.995953	1.45591	0.145418	0.705734
ENSG00000204677	2.76241	2.94591	2.0238	1.45563	0.145495	0.70593
ENSG00000236539	33.7765	-0.598227	0.411012	-1.4555	0.145532	0.706037
ENSG00000151006	58.0939	0.624681	0.42924	1.45532	0.145581	0.706131
ENSG00000237637	13.4204	0.888279	0.610366	1.45532	0.14558	0.706131
ENSG00000151778	78.1887	-0.651957	0.448117	-1.45488	0.145702	0.706647
ENSG00000087916	1.10927	3.44393	2.36747	1.45469	0.145755	0.706833
ENSG00000237325	2.66175	1.38483	0.952037	1.4546	0.145781	0.706884
ENSG00000118257	3269.48	-0.905229	0.622453	-1.45429	0.145865	0.707037
ENSG00000147127	0.614379	2.56702	1.76501	1.45439	0.145837	0.707037
ENSG00000232110	5.13969	1.07948	0.742236	1.45436	0.145848	0.707037
ENSG00000234283	1.59539	1.56755	1.0779	1.45427	0.145872	0.707037
ENSG00000121644	4056.92	-0.310967	0.213876	-1.45396	0.145957	0.70738
ENSG00000272906	16.9117	-0.620042	0.426519	-1.45373	0.146022	0.707623
ENSG00000120903	3.29169	1.54858	1.06529	1.45367	0.146038	0.707627
ENSG00000235477	353.418	0.476795	0.328013	1.45359	0.146061	0.707668
ENSG00000255250	0.982211	2.59783	1.78727	1.45352	0.146081	0.707689
ENSG00000267321	183.075	-0.247206	0.170084	-1.45344	0.146103	0.707725
ENSG00000244358	1.30028	2.96513	2.04036	1.45324	0.146157	0.707916
ENSG00000143147	795.538	-0.424038	0.291825	-1.45306	0.146208	0.707976
ENSG00000215004	5.86756	-1.17505	0.808725	-1.45297	0.146232	0.707976
ENSG00000235072	11.7922	0.603757	0.415545	1.45293	0.146244	0.707976
ENSG00000236474	17.086	0.652741	0.449243	1.45298	0.146229	0.707976
ENSG00000249175	1.36077	3.00763	2.07	1.45296	0.146236	0.707976
ENSG00000254269	2.75125	1.26618	0.871657	1.45262	0.14633	0.708322
ENSG00000257703	5.04297	1.02306	0.70443	1.45232	0.146412	0.708647
ENSG00000269175	9.4938	0.90993	0.626626	1.45211	0.146471	0.708859
ENSG00000125462	1593.57	1.61192	1.11014	1.452	0.146503	0.708941
ENSG00000214280	4.35466	1.20852	0.832348	1.45194	0.146518	0.708941
ENSG00000060688	2616.95	-0.327777	0.225768	-1.45183	0.14655	0.708967
ENSG00000115380	480.952	-0.808961	0.557294	-1.45159	0.146616	0.708967
ENSG00000116752	4094.55	-0.231115	0.159213	-1.45161	0.146611	0.708967
ENSG00000127955	2158.22	-0.327512	0.225653	-1.4514	0.14667	0.708967
ENSG00000132204	4.07262	1.76639	1.21679	1.45168	0.146592	0.708967
ENSG00000177854	56.9862	-0.850181	0.585668	-1.45164	0.146601	0.708967
ENSG00000198835	4.14277	-1.04785	0.721933	-1.45145	0.146655	0.708967
ENSG00000234985	14.0106	-0.623476	0.429573	-1.45139	0.146672	0.708967
ENSG00000248694	5.70154	-1.13863	0.784477	-1.45145	0.146654	0.708967
ENSG00000260114	96.5946	0.350062	0.241163	1.45156	0.146625	0.708967
ENSG00000143947	6327.42	-0.303533	0.209168	-1.45114	0.146741	0.709087
ENSG00000166947	7.88912	1.0021	0.690512	1.45124	0.146713	0.709087
ENSG00000272465	4.25349	1.15969	0.799163	1.45114	0.146742	0.709087
ENSG00000206937	0.764651	2.88614	1.98909	1.45098	0.146785	0.709224
ENSG00000232111	5.32061	0.955945	0.658975	1.45065	0.146876	0.709594
ENSG00000175352	906.627	0.929905	0.641104	1.45047	0.146927	0.709709
ENSG00000232081	3.02937	-1.53846	1.06067	-1.45046	0.14693	0.709709
ENSG00000115657	27.7562	0.381934	0.263347	1.45031	0.146973	0.709845
ENSG00000120805	2552.98	-0.304022	0.209711	-1.44972	0.147137	0.710169
ENSG00000122852	0.804064	2.94478	2.03106	1.44987	0.147095	0.710169
ENSG00000123560	3498.14	1.17374	0.80962	1.44974	0.14713	0.710169
ENSG00000139220	2935.07	0.487749	0.336415	1.44984	0.147102	0.710169
ENSG00000178409	655.825	0.32275	0.222632	1.4497	0.147141	0.710169
ENSG00000255989	23.7772	0.510387	0.352033	1.44983	0.147107	0.710169
ENSG00000259296	1.04061	2.60672	1.79812	1.44969	0.147144	0.710169
ENSG00000170616	243.885	0.936019	0.645843	1.4493	0.147254	0.710467
ENSG00000204388	418.659	-0.592644	0.408921	-1.44929	0.147257	0.710467
ENSG00000224549	2.15971	-1.9159	1.32199	-1.44926	0.147266	0.710467
ENSG00000227895	4.3215	-1.30767	0.902207	-1.44941	0.147223	0.710467
ENSG00000229359	4.96312	1.10719	0.764042	1.44913	0.147303	0.710572
ENSG00000113296	355.061	0.426724	0.294528	1.44884	0.147383	0.710886
ENSG00000225087	6.35846	-1.8533	1.27929	-1.4487	0.147422	0.71097
ENSG00000250267	2.6642	2.68637	1.85437	1.44867	0.14743	0.71097
ENSG00000234438	1.27026	2.96629	2.04777	1.44855	0.147463	0.71106
ENSG00000240098	15.5712	-0.602146	0.415705	-1.4485	0.147479	0.711061
ENSG00000100865	427.526	-0.314106	0.216892	-1.44821	0.147558	0.711373
ENSG00000259081	8.68071	0.984539	0.679894	1.44808	0.147595	0.711407
ENSG00000271009	24.612	0.559375	0.386282	1.4481	0.147589	0.711407
ENSG00000133135	6.73833	-1.02341	0.706779	-1.44799	0.147621	0.711428
ENSG00000200150	27.8001	1.64194	1.1341	1.4478	0.147674	0.711428
ENSG00000222078	16.6195	0.922819	0.637389	1.44781	0.14767	0.711428
ENSG00000231355	4.44228	0.908135	0.627219	1.44788	0.147652	0.711428
ENSG00000252015	3.03692	1.16292	0.803191	1.44788	0.147651	0.711428
ENSG00000047056	1145.27	0.352159	0.243266	1.44763	0.147721	0.711582
ENSG00000103274	902.202	-0.307278	0.212288	-1.44746	0.147769	0.711634
ENSG00000118689	1678.4	0.496678	0.343145	1.44743	0.147777	0.711634
ENSG00000261104	1.5275	3.96685	2.74061	1.44743	0.147776	0.711634
ENSG00000104723	3619.84	-0.294019	0.203145	-1.44734	0.147803	0.711688
ENSG00000152556	3583.23	-0.214472	0.148205	-1.44713	0.147859	0.711743
ENSG00000167766	1735.7	0.380744	0.263102	1.44713	0.147859	0.711743
ENSG00000273365	0.847201	2.28101	1.57622	1.44714	0.147858	0.711743
ENSG00000139722	712.2	0.391523	0.270593	1.4469	0.147924	0.711837
ENSG00000145901	872.878	-0.41513	0.286902	-1.44694	0.147914	0.711837
ENSG00000205740	4.83144	-1.0427	0.720611	-1.44696	0.147908	0.711837
ENSG00000272606	20.3963	0.569582	0.393702	1.44674	0.147971	0.711992
ENSG00000111716	34063	-0.350067	0.242057	-1.44622	0.148117	0.712012
ENSG00000124299	455.856	-0.401724	0.277736	-1.44643	0.148058	0.712012
ENSG00000134121	1450.69	-2.03298	1.40586	-1.44607	0.148156	0.712012
ENSG00000143774	997.952	-0.62295	0.43077	-1.44613	0.14814	0.712012
ENSG00000150667	552.116	0.416004	0.287702	1.44595	0.14819	0.712012
ENSG00000172575	351.113	-0.844401	0.583947	-1.44602	0.148171	0.712012
ENSG00000197083	71.2722	-2.55405	1.76591	-1.44631	0.148091	0.712012
ENSG00000204620	9.48764	-0.615159	0.425384	-1.44613	0.148142	0.712012
ENSG00000214695	1.07396	3.41771	2.36369	1.44592	0.148199	0.712012
ENSG00000240322	21.6692	0.734755	0.507969	1.44646	0.148049	0.712012
ENSG00000252106	12.5058	0.774636	0.535498	1.44657	0.148017	0.712012
ENSG00000253686	19.081	0.797785	0.551518	1.44653	0.14803	0.712012
ENSG00000262352	4.35536	-1.90455	1.31695	-1.44619	0.148124	0.712012
ENSG00000267778	2.36392	1.41397	0.977838	1.44602	0.148173	0.712012
ENSG00000270589	42.0773	0.619958	0.428681	1.4462	0.148121	0.712012
ENSG00000072958	843.667	-0.32788	0.2268	-1.44567	0.148268	0.712033
ENSG00000135702	10.6965	0.669933	0.463416	1.44564	0.148278	0.712033
ENSG00000183077	320.686	-0.437871	0.302888	-1.44565	0.148275	0.712033
ENSG00000213962	39.0832	0.55668	0.385068	1.44567	0.148271	0.712033
ENSG00000225259	1632.18	-0.308484	0.213372	-1.44575	0.148246	0.712033
ENSG00000008988	16877.8	-0.254583	0.176132	-1.44541	0.148343	0.71227
ENSG00000152785	42.7586	-1.42718	0.987425	-1.44535	0.148359	0.712276
ENSG00000254007	0.857	2.43457	1.68449	1.44529	0.148377	0.71229
ENSG00000106829	5589.28	-0.335971	0.232478	-1.44517	0.14841	0.712305
ENSG00000237927	8.50906	0.854689	0.59139	1.44522	0.148396	0.712305
ENSG00000104472	406.323	-0.434541	0.300723	-1.44499	0.148462	0.712481
ENSG00000104904	2659.41	-0.368151	0.254868	-1.44448	0.148605	0.712608
ENSG00000107485	31.0357	1.17729	0.81503	1.44447	0.148607	0.712608
ENSG00000162733	353.927	-0.729619	0.504998	-1.4448	0.148515	0.712608
ENSG00000167910	1.47072	1.99312	1.37975	1.44455	0.148584	0.712608
ENSG00000184441	29.8019	-0.383204	0.265263	-1.44462	0.148564	0.712608
ENSG00000225485	342.998	-0.627493	0.434411	-1.44447	0.148608	0.712608
ENSG00000269471	4.26036	1.40948	0.975753	1.44451	0.148597	0.712608
ENSG00000270075	1.0427	3.45873	2.39435	1.44454	0.148587	0.712608
ENSG00000177076	209.83	0.313733	0.217214	1.44435	0.14864	0.712689
ENSG00000242201	1.45931	2.57636	1.78385	1.44427	0.148663	0.712729
ENSG00000144747	5961.73	0.172204	0.119238	1.44421	0.148681	0.712743
ENSG00000177688	40.7663	0.343277	0.237727	1.444	0.14874	0.712743
ENSG00000243429	0.736619	2.20139	1.52448	1.44403	0.14873	0.712743
ENSG00000248840	11.3132	0.713944	0.494438	1.44395	0.148752	0.712743
ENSG00000258727	46.8698	-0.396867	0.27485	-1.44394	0.148756	0.712743
ENSG00000260523	5.28007	1.06674	0.738743	1.44399	0.148742	0.712743
ENSG00000197965	3590.47	-0.235776	0.163332	-1.44354	0.148868	0.713211
ENSG00000196756	238.803	0.372474	0.258044	1.44345	0.148894	0.713254
ENSG00000265727	41.7641	0.784107	0.543235	1.4434	0.148907	0.713254
ENSG00000207052	0.795209	2.93107	2.03107	1.44312	0.148988	0.713423
ENSG00000226717	5.97558	1.35138	0.936423	1.44313	0.148983	0.713423
ENSG00000240959	0.795209	2.93107	2.03107	1.44312	0.148988	0.713423
ENSG00000228201	3.51388	-1.08346	0.750824	-1.44302	0.149015	0.713481
ENSG00000237008	10.8629	0.759971	0.526686	1.44293	0.149041	0.71351
ENSG00000237013	0.701223	2.22212	1.54005	1.44289	0.149051	0.71351
ENSG00000266456	5.7855	-1.04697	0.725632	-1.44284	0.149066	0.71351
ENSG00000177757	2.08326	-1.74631	1.21041	-1.44274	0.149094	0.713575
ENSG00000231793	3.46338	-1.69203	1.17288	-1.44262	0.149126	0.713657
ENSG00000140694	1979.46	-0.195219	0.13533	-1.44254	0.149149	0.713693
ENSG00000131558	4017	-0.241444	0.1674	-1.44232	0.149213	0.713899
ENSG00000225630	113.967	0.873169	0.605416	1.44226	0.149228	0.713899
ENSG00000231962	2.06187	4.40694	3.05576	1.44218	0.149252	0.713899
ENSG00000250739	2.06187	4.40694	3.05576	1.44218	0.149252	0.713899
ENSG00000220091	7.79132	0.911179	0.631908	1.44195	0.149316	0.713992
ENSG00000267056	6.354	0.881058	0.610997	1.442	0.149303	0.713992
ENSG00000272627	9.65228	0.669174	0.464072	1.44196	0.149314	0.713992
ENSG00000011275	2500.79	-0.140856	0.0976934	-1.44182	0.149353	0.714021
ENSG00000233691	0.732159	2.88537	2.00113	1.44187	0.149338	0.714021
ENSG00000253825	2.58145	1.7023	1.18074	1.44172	0.14938	0.714083
ENSG00000183735	2289.97	-0.264334	0.183387	-1.4414	0.149471	0.7143
ENSG00000213024	1040.7	-0.28711	0.199179	-1.44147	0.149452	0.7143
ENSG00000255012	1.5493	3.97634	2.75857	1.44145	0.149458	0.7143
ENSG00000107968	232.213	-0.259842	0.180281	-1.44132	0.149496	0.71431
ENSG00000246089	118.212	0.273551	0.189796	1.44129	0.149503	0.71431
ENSG00000243008	1.88521	1.71836	1.19233	1.44117	0.149536	0.714354
ENSG00000250220	62.2828	0.519568	0.360523	1.44115	0.149542	0.714354
ENSG00000243716	39.7851	0.543394	0.37707	1.4411	0.149557	0.714356
ENSG00000148120	731.272	-0.516264	0.358295	-1.44089	0.149616	0.714563
ENSG00000140479	221.279	0.688651	0.478044	1.44056	0.149709	0.714645
ENSG00000141576	1810.49	0.521846	0.362238	1.44062	0.149693	0.714645
ENSG00000213467	131.68	-0.650202	0.451369	-1.44051	0.149723	0.714645
ENSG00000227012	3.62131	-2.44658	1.69827	-1.44063	0.149688	0.714645
ENSG00000244153	142.592	0.440872	0.306048	1.44053	0.149717	0.714645
ENSG00000249353	42926.3	-0.565016	0.392163	-1.44077	0.14965	0.714645
ENSG00000138593	7157.8	0.287278	0.199446	1.44039	0.149758	0.714715
ENSG00000237300	4.64811	1.06331	0.738232	1.44035	0.149768	0.714715
ENSG00000141401	157.284	-0.480359	0.333569	-1.44006	0.149851	0.714891
ENSG00000145075	46.4481	-0.700286	0.486307	-1.44001	0.149865	0.714891
ENSG00000154227	4.99419	1.29857	0.901743	1.44007	0.149848	0.714891
ENSG00000242945	1.20954	2.96941	2.06189	1.44014	0.149827	0.714891
ENSG00000118113	2.21668	2.33127	1.61912	1.43984	0.149913	0.715017
ENSG00000175334	229.237	-0.448939	0.311812	-1.43978	0.14993	0.715017
ENSG00000254420	1.48722	1.85487	1.28833	1.43976	0.149936	0.715017
ENSG00000141127	2182.41	-0.226051	0.157032	-1.43953	0.150002	0.715113
ENSG00000197744	9175.46	-0.376981	0.261869	-1.43958	0.149987	0.715113
ENSG00000271237	1.58142	4.00645	2.78307	1.43958	0.149986	0.715113
ENSG00000225300	5.96979	0.908395	0.63108	1.43943	0.150029	0.715123
ENSG00000259870	1.14578	3.49181	2.42586	1.43941	0.150034	0.715123
ENSG00000171004	2337.96	0.656936	0.456418	1.43933	0.150057	0.715165
ENSG00000220205	242.78	0.520098	0.361394	1.43914	0.15011	0.715343
ENSG00000226567	3.59662	1.39147	0.966991	1.43897	0.15016	0.71551
ENSG00000138688	12861.6	0.329549	0.22903	1.43889	0.150183	0.715548
ENSG00000167670	1365.6	-0.471663	0.327831	-1.43874	0.150224	0.715675
ENSG00000253696	7.22947	0.729291	0.506927	1.43865	0.15025	0.715723
ENSG00000243806	3.8317	1.47566	1.02583	1.4385	0.150293	0.715795
ENSG00000257095	1.98638	1.59691	1.11013	1.43849	0.150295	0.715795
ENSG00000105325	442.384	-0.477909	0.332253	-1.43839	0.150323	0.715858
ENSG00000204790	294.368	0.419143	0.291452	1.43812	0.1504	0.71597
ENSG00000224555	26.661	-0.599698	0.416986	-1.43817	0.150385	0.71597
ENSG00000256164	30.196	-0.595891	0.414361	-1.4381	0.150407	0.71597
ENSG00000264278	10.5196	-0.78206	0.543786	-1.43818	0.150384	0.71597
ENSG00000255532	2.17018	2.02208	1.40616	1.43802	0.15043	0.716008
ENSG00000111412	2336.07	0.226574	0.157605	1.4376	0.150546	0.716491
ENSG00000125503	381.238	-0.413852	0.287896	-1.43751	0.150575	0.716554
ENSG00000214027	116.012	-0.349581	0.243211	-1.43736	0.150616	0.716607
ENSG00000223489	5.39811	1.58307	1.10136	1.43738	0.150609	0.716607
ENSG00000149136	9650.66	-0.321204	0.223489	-1.43722	0.150655	0.716662
ENSG00000254791	37.6045	0.400797	0.278871	1.43721	0.150658	0.716662
ENSG00000143622	2411.16	-0.334906	0.233061	-1.43699	0.150722	0.716872
ENSG00000181995	1.03576	3.35167	2.33257	1.4369	0.150747	0.716872
ENSG00000231259	102.883	0.407059	0.283281	1.43694	0.150734	0.716872
ENSG00000085998	824.267	-0.316665	0.220396	-1.4368	0.150774	0.716901
ENSG00000254507	4.13694	1.24049	0.863389	1.43677	0.150783	0.716901
ENSG00000232082	22.945	0.676651	0.470992	1.43665	0.150817	0.71699
ENSG00000260943	1.64875	2.69519	1.87612	1.43657	0.150839	0.717023
ENSG00000235532	3.12876	1.84253	1.28267	1.43648	0.150866	0.717073
ENSG00000237768	9.61897	-0.985224	0.685883	-1.43643	0.150879	0.717073
ENSG00000260198	19.4828	1.02167	0.711407	1.43612	0.150968	0.717421
ENSG00000161618	63.721	-0.717626	0.499725	-1.43604	0.150991	0.717458
ENSG00000266555	3.21252	1.21812	0.848286	1.43598	0.151008	0.717467
ENSG00000239466	12.193	0.774117	0.539143	1.43583	0.151051	0.717601
ENSG00000250753	7.53956	-1.9933	1.38839	-1.43569	0.151091	0.717701
ENSG00000254081	1.56724	2.60676	1.81574	1.43565	0.151102	0.717701
ENSG00000178015	3.00042	1.24418	0.866706	1.43553	0.151136	0.71779
ENSG00000075239	2274.78	-0.406242	0.283024	-1.43536	0.151184	0.717804
ENSG00000166743	2.3784	2.06803	1.44075	1.43539	0.151177	0.717804
ENSG00000253853	45.9594	2.27518	1.58504	1.4354	0.151172	0.717804
ENSG00000137502	3093.05	0.410326	0.285899	1.43521	0.151227	0.717866
ENSG00000179277	68.1407	-0.468883	0.3267	-1.43521	0.151227	0.717866
ENSG00000133800	1.53665	2.23509	1.55747	1.43508	0.151264	0.717944
ENSG00000198908	755.73	0.296452	0.206588	1.43499	0.151289	0.717944
ENSG00000206557	2776.87	0.55974	0.390054	1.43503	0.151278	0.717944
ENSG00000069248	4699.3	-0.148892	0.103799	-1.43442	0.151453	0.717962
ENSG00000072080	0.627732	2.78538	1.94169	1.43452	0.151425	0.717962
ENSG00000154856	579.883	-1.15311	0.80395	-1.43431	0.151484	0.717962
ENSG00000163867	756.111	0.1483	0.103359	1.43481	0.151342	0.717962
ENSG00000178150	211.983	-0.520578	0.362884	-1.43456	0.151413	0.717962
ENSG00000206603	4.91697	-0.921143	0.642116	-1.43454	0.151418	0.717962
ENSG00000216895	134.835	-0.272959	0.190316	-1.43424	0.151504	0.717962
ENSG00000229663	6.13417	0.884183	0.616432	1.43436	0.151471	0.717962
ENSG00000236276	1.24748	2.28316	1.59122	1.43485	0.15133	0.717962
ENSG00000250325	8.95732	0.67968	0.473884	1.43428	0.151493	0.717962
ENSG00000254340	1.71674	1.64623	1.14768	1.4344	0.151458	0.717962
ENSG00000259129	180.691	-0.824722	0.575006	-1.43428	0.151491	0.717962
ENSG00000261127	1.43935	3.92812	2.73856	1.43437	0.151466	0.717962
ENSG00000261666	1.86707	2.92793	2.04055	1.43487	0.151323	0.717962
ENSG00000100302	7.4793	1.42742	0.995516	1.43385	0.151616	0.717995
ENSG00000101473	228.645	-0.228677	0.15948	-1.43389	0.151602	0.717995
ENSG00000115808	4073.16	-0.371644	0.259172	-1.43396	0.151583	0.717995
ENSG00000137100	1410.16	-0.378778	0.264153	-1.43393	0.151591	0.717995
ENSG00000174109	99.4973	-0.279877	0.195156	-1.43412	0.151538	0.717995
ENSG00000238259	27.9399	0.801664	0.559053	1.43397	0.151582	0.717995
ENSG00000257390	13.8766	-0.57472	0.4008	-1.43393	0.151592	0.717995
ENSG00000120727	7694.79	-0.252728	0.176287	-1.43362	0.151681	0.718156
ENSG00000155962	82.9757	0.498918	0.348007	1.43364	0.151674	0.718156
ENSG00000254367	2.65131	1.52947	1.06694	1.43352	0.15171	0.718223
ENSG00000272908	1.99136	2.164	1.50969	1.43341	0.151741	0.718298
ENSG00000163866	928.676	-0.26125	0.182287	-1.43318	0.151806	0.718537
ENSG00000266920	3.78473	-1.27836	0.892123	-1.43295	0.151874	0.718784
ENSG00000163083	177.59	1.01624	0.709291	1.43276	0.151926	0.718962
ENSG00000273145	0.752862	2.41605	1.68653	1.43255	0.151986	0.719173
ENSG00000015532	272.994	-0.360405	0.25164	-1.43223	0.152079	0.71941
ENSG00000182628	12851.3	-0.29609	0.206724	-1.4323	0.152058	0.71941
ENSG00000197150	170.478	-0.376211	0.262677	-1.43222	0.152081	0.71941
ENSG00000258455	0.596215	2.52037	1.75993	1.43209	0.152119	0.719516
ENSG00000259012	1.64268	3.38958	2.36699	1.43202	0.152138	0.719533
ENSG00000136868	1251.38	-0.330578	0.230887	-1.43178	0.152207	0.719691
ENSG00000165006	1295.96	-0.257329	0.179737	-1.43169	0.152232	0.719691
ENSG00000224727	2.17027	1.39602	0.975031	1.43177	0.152211	0.719691
ENSG00000265770	6.91885	0.974579	0.680699	1.43173	0.15222	0.719691
ENSG00000074966	3.77567	-1.48276	1.03593	-1.43133	0.152336	0.720057
ENSG00000235564	0.786832	2.96669	2.0727	1.43132	0.152339	0.720057
ENSG00000264706	2.71669	1.14088	0.797175	1.43115	0.152386	0.720207
ENSG00000200612	14.3289	1.34138	0.937392	1.43097	0.152439	0.720383
ENSG00000220161	3.60158	-1.17639	0.822122	-1.43092	0.152454	0.720383
ENSG00000250284	3.53101	-1.58811	1.1099	-1.43086	0.15247	0.72039
ENSG00000167862	723.585	-0.362715	0.253531	-1.43065	0.15253	0.720596
ENSG00000248127	1.64739	1.6533	1.15567	1.4306	0.152544	0.720596
ENSG00000188399	9.2829	4.26777	2.98336	1.43053	0.152566	0.720629
ENSG00000118402	1526.01	0.318282	0.222503	1.43046	0.152585	0.720645
ENSG00000106624	210.193	-0.504966	0.353042	-1.43033	0.152623	0.720753
ENSG00000134909	2808.7	0.406	0.283871	1.43023	0.152651	0.720817
ENSG00000096395	3.90611	-1.5645	1.09395	-1.43013	0.15268	0.720879
ENSG00000118434	0.784116	2.90098	2.02857	1.43006	0.1527	0.720894
ENSG00000230262	1.5709	1.60081	1.11944	1.43001	0.152713	0.720894
ENSG00000182544	129.834	-0.352115	0.246252	-1.42989	0.152748	0.720985
ENSG00000180279	0.838231	2.22735	1.55795	1.42967	0.152813	0.721092
ENSG00000250858	1.09141	2.15674	1.50852	1.42971	0.152802	0.721092
ENSG00000273002	5.07751	-0.882471	0.617261	-1.42966	0.152816	0.721092
ENSG00000065268	131.499	-0.621436	0.434784	-1.4293	0.152919	0.721149
ENSG00000102471	1628.89	0.210765	0.147457	1.42933	0.15291	0.721149
ENSG00000160953	1358.23	0.309598	0.216582	1.42947	0.152868	0.721149
ENSG00000223797	56.5571	-0.414666	0.290106	-1.42936	0.152901	0.721149
ENSG00000236176	3.1874	-2.9653	2.07431	-1.42954	0.152849	0.721149
ENSG00000249685	31.9305	0.553582	0.387303	1.42933	0.152911	0.721149
ENSG00000145882	698.754	0.282274	0.197525	1.42906	0.152988	0.72133
ENSG00000235332	1.31681	2.03019	1.4207	1.42901	0.153003	0.72133
ENSG00000242198	1.92348	2.06894	1.44778	1.42904	0.152992	0.72133
ENSG00000230364	55.7592	0.492491	0.344653	1.42895	0.153019	0.721334
ENSG00000160075	1767.32	-0.216742	0.151703	-1.42873	0.153083	0.721492
ENSG00000163364	7.08072	-1.86591	1.30596	-1.42877	0.153071	0.721492
ENSG00000196177	1794.72	0.210936	0.147655	1.42858	0.153126	0.721492
ENSG00000197646	11.9481	-1.39553	0.976873	-1.42857	0.153128	0.721492
ENSG00000257859	4.88891	-1.22684	0.858787	-1.42857	0.153127	0.721492
ENSG00000125398	1417.61	0.755608	0.529045	1.42825	0.15322	0.721792
ENSG00000260987	273.161	0.552515	0.386849	1.42824	0.153222	0.721792
ENSG00000233438	1.04305	2.54455	1.78178	1.4281	0.153264	0.721921
ENSG00000121989	7161.96	0.360643	0.252571	1.42789	0.153324	0.722129
ENSG00000171552	1156.73	-0.390272	0.273332	-1.42783	0.15334	0.722136
ENSG00000263790	20.3161	0.839195	0.587792	1.42771	0.153377	0.722235
ENSG00000008130	629.155	-0.321888	0.225476	-1.42759	0.153409	0.722273
ENSG00000232215	4.10973	1.12796	0.790124	1.42757	0.153416	0.722273
ENSG00000237435	1.33657	3.02634	2.12007	1.42747	0.153445	0.722273
ENSG00000255192	1.80475	1.61034	1.12811	1.42747	0.153445	0.722273
ENSG00000004779	2762.75	-0.303156	0.212414	-1.42719	0.153524	0.722286
ENSG00000159069	433.998	-0.697484	0.488663	-1.42733	0.153484	0.722286
ENSG00000168772	8023.64	0.545765	0.382385	1.42727	0.153503	0.722286
ENSG00000206638	2.05295	1.44628	1.01333	1.42725	0.153507	0.722286
ENSG00000223501	929.958	-0.250435	0.175468	-1.42724	0.153511	0.722286
ENSG00000212789	667.679	-0.291412	0.204209	-1.42703	0.153573	0.722444
ENSG00000055957	0.91186	2.43517	1.70775	1.42595	0.153883	0.722573
ENSG00000100350	240.356	-0.374984	0.262843	-1.42664	0.153683	0.722573
ENSG00000134545	1.09771	1.99443	1.39817	1.42646	0.153735	0.722573
ENSG00000141497	1.12288	2.08578	1.46224	1.42643	0.153744	0.722573
ENSG00000169871	129.681	-0.507772	0.355919	-1.42665	0.153681	0.722573
ENSG00000174307	146.049	-0.575989	0.403915	-1.42602	0.153863	0.722573
ENSG00000181856	8.0107	-1.00474	0.704584	-1.42601	0.153865	0.722573
ENSG00000214093	20.992	0.667828	0.468323	1.426	0.153869	0.722573
ENSG00000214344	0.777045	2.89316	2.02921	1.42575	0.153939	0.722573
ENSG00000215405	1.52339	3.95554	2.77452	1.42567	0.153964	0.722573
ENSG00000229980	27.7431	-0.390243	0.273622	-1.42621	0.153808	0.722573
ENSG00000242385	1.52339	3.95554	2.77452	1.42567	0.153964	0.722573
ENSG00000242456	1.52339	3.95554	2.77452	1.42567	0.153964	0.722573
ENSG00000244337	0.777045	2.89316	2.02921	1.42575	0.153939	0.722573
ENSG00000249994	1.52339	3.95554	2.77452	1.42567	0.153964	0.722573
ENSG00000255076	0.789371	2.43128	1.70447	1.42642	0.153748	0.722573
ENSG00000255340	4.3227	1.11765	0.783887	1.42577	0.153933	0.722573
ENSG00000256546	20.4018	-0.60593	0.42501	-1.42568	0.15396	0.722573
ENSG00000257303	18.6412	-0.730457	0.512117	-1.42635	0.153768	0.722573
ENSG00000257579	0.777045	2.89316	2.02921	1.42575	0.153939	0.722573
ENSG00000257860	0.777045	2.89316	2.02921	1.42575	0.153939	0.722573
ENSG00000258927	1.90973	-3.89333	2.72934	-1.42647	0.153732	0.722573
ENSG00000262381	2.55792	2.0853	1.46262	1.42573	0.153946	0.722573
ENSG00000263677	2.46006	-1.2895	0.904163	-1.42618	0.153815	0.722573
ENSG00000121361	149.512	-0.697192	0.489129	-1.42537	0.154049	0.722756
ENSG00000143369	29.3462	-0.493472	0.346185	-1.42545	0.154026	0.722756
ENSG00000238072	544.689	-0.309621	0.217214	-1.42542	0.154035	0.722756
ENSG00000188582	40.5469	0.606717	0.425741	1.42509	0.154132	0.722843
ENSG00000204131	198.9	0.491475	0.344883	1.42505	0.154143	0.722843
ENSG00000232787	1.26253	-2.41787	1.69657	-1.42516	0.154112	0.722843
ENSG00000234257	7.17435	-1.5807	1.10923	-1.42505	0.154143	0.722843
ENSG00000262823	0.645981	2.82761	1.9841	1.42514	0.154117	0.722843
ENSG00000228043	13.6021	0.800004	0.561415	1.42498	0.154164	0.722866
ENSG00000203387	4.21046	-1.06157	0.745048	-1.42483	0.154205	0.72292
ENSG00000237361	4.45755	1.11736	0.784177	1.42488	0.154191	0.72292
ENSG00000102466	1373.75	0.680428	0.477631	1.42459	0.154276	0.723038
ENSG00000186312	158.177	0.254476	0.178621	1.42467	0.154254	0.723038
ENSG00000255871	4.20692	1.86702	1.31054	1.42461	0.154269	0.723038
ENSG00000160991	775.062	-0.31152	0.218694	-1.42446	0.154315	0.723148
ENSG00000108018	1122.25	0.631168	0.443163	1.42424	0.154378	0.72333
ENSG00000152669	1.25449	-3.30758	2.32239	-1.42422	0.154384	0.72333
ENSG00000220744	120.786	0.423842	0.297635	1.42403	0.154436	0.723505
ENSG00000197345	736.579	-0.465357	0.326809	-1.42394	0.154463	0.72356
ENSG00000176396	761.514	-0.193631	0.135994	-1.42382	0.154498	0.723649
ENSG00000005156	2258.59	-0.186018	0.130678	-1.42348	0.154598	0.723655
ENSG00000100036	41.8189	-0.463835	0.325799	-1.42369	0.154537	0.723655
ENSG00000145725	11969.4	0.355396	0.249637	1.42365	0.154547	0.723655
ENSG00000152022	1916.17	-0.417417	0.293257	-1.42338	0.154625	0.723655
ENSG00000177725	8.17806	-0.726619	0.510432	-1.42354	0.15458	0.723655
ENSG00000224383	7.82529	-0.984817	0.691902	-1.42335	0.154636	0.723655
ENSG00000227597	1.11876	3.4543	2.42733	1.42308	0.154712	0.723655
ENSG00000228061	1.8756	1.42666	1.00234	1.42332	0.154642	0.723655
ENSG00000235290	0.685279	2.7933	1.96255	1.4233	0.15465	0.723655
ENSG00000237531	1.83767	-2.01728	1.41712	-1.42351	0.154588	0.723655
ENSG00000243925	0.804261	-1.90864	1.34102	-1.42327	0.154658	0.723655
ENSG00000251538	1.11876	3.4543	2.42733	1.42308	0.154712	0.723655
ENSG00000253245	1.11876	3.4543	2.42733	1.42308	0.154712	0.723655
ENSG00000271712	1.11876	3.4543	2.42733	1.42308	0.154712	0.723655
ENSG00000135269	1625.83	-0.446516	0.313836	-1.42277	0.154802	0.723962
ENSG00000145506	23.8453	-0.998394	0.701744	-1.42273	0.154814	0.723962
ENSG00000176274	475.339	-0.373575	0.262582	-1.4227	0.154823	0.723962
ENSG00000249947	10.375	0.819964	0.576393	1.42258	0.154859	0.724058
ENSG00000134982	23084.6	0.293052	0.206024	1.42242	0.154906	0.724206
ENSG00000066739	3504.9	0.338426	0.237942	1.42231	0.154938	0.724272
ENSG00000183566	1.03848	3.38517	2.38021	1.42221	0.154964	0.724272
ENSG00000226397	1.2205	2.86369	2.01355	1.42221	0.154965	0.724272
ENSG00000267026	1.76342	3.46376	2.43566	1.4221	0.154997	0.724348
ENSG00000084734	4.50252	1.18856	0.835863	1.42195	0.15504	0.724425
ENSG00000230671	4.4322	1.23088	0.865634	1.42194	0.155044	0.724425
ENSG00000258376	1.01061	3.31973	2.33483	1.42183	0.155075	0.724499
ENSG00000165092	14.0235	-1.1658	0.819979	-1.42175	0.1551	0.724535
ENSG00000236423	5.63978	-1.06131	0.746506	-1.4217	0.155113	0.724535
ENSG00000163386	728.164	-0.35166	0.247362	-1.42164	0.155131	0.724546
ENSG00000197535	11652.2	0.40417	0.284321	1.42153	0.155164	0.724632
ENSG00000261285	1.45121	3.90306	2.74579	1.42147	0.155179	0.724633
ENSG00000140320	494.178	0.455805	0.32067	1.42142	0.155196	0.724639
ENSG00000240505	0.956674	2.55695	1.79901	1.42131	0.155228	0.724645
ENSG00000248846	1.88885	2.31196	1.62659	1.42135	0.155214	0.724645
ENSG00000189079	5873.77	0.265586	0.18688	1.42116	0.155271	0.724775
ENSG00000211137	0.771541	2.88335	2.02902	1.42105	0.155301	0.724846
ENSG00000253510	2.87804	2.67247	1.88156	1.42035	0.155507	0.725733
ENSG00000185721	1904.25	-0.282452	0.198888	-1.42016	0.155561	0.725845
ENSG00000261556	472.178	0.309427	0.217874	1.42021	0.155547	0.725845
ENSG00000243672	1.33172	1.93998	1.36614	1.42004	0.155595	0.725861
ENSG00000248211	2.69226	1.48026	1.04237	1.42009	0.155581	0.725861
ENSG00000140443	6110.97	0.584046	0.411383	1.41971	0.155691	0.725883
ENSG00000170619	103.29	-0.360322	0.253782	-1.41981	0.155663	0.725883
ENSG00000231305	15.2303	-0.618529	0.435601	-1.41995	0.155624	0.725883
ENSG00000249362	22.9796	1.17461	0.827312	1.41979	0.15567	0.725883
ENSG00000250432	5.00834	-1.65386	1.16492	-1.41972	0.15569	0.725883
ENSG00000264954	2.44865	1.38145	0.972916	1.41991	0.155634	0.725883
ENSG00000127481	7260.82	0.307804	0.216854	1.41941	0.155781	0.726157
ENSG00000244538	3.15384	1.39388	0.982005	1.41942	0.155776	0.726157
ENSG00000117523	18594.5	0.224428	0.158137	1.4192	0.155841	0.726369
ENSG00000197872	1228.85	0.625833	0.441091	1.41883	0.155949	0.72674
ENSG00000232451	2.11543	1.65706	1.16791	1.41882	0.155951	0.72674
ENSG00000070886	8.33586	1.02716	0.72407	1.41859	0.156017	0.726976
ENSG00000214925	0.586241	2.49165	1.7565	1.41853	0.156036	0.726992
ENSG00000259682	9.37721	0.791098	0.557826	1.41818	0.156138	0.727396
ENSG00000235683	11.8066	0.670057	0.47266	1.41763	0.156299	0.728076
ENSG00000105968	9961.78	-0.224049	0.158058	-1.41751	0.156335	0.728171
ENSG00000141738	2.02237	-1.78772	1.26136	-1.41729	0.156398	0.728258
ENSG00000226004	1.52738	3.95373	2.78965	1.41729	0.156399	0.728258
ENSG00000260464	27.9105	0.793112	0.559564	1.41737	0.156374	0.728258
ENSG00000168685	18.4353	-1.47471	1.0407	-1.41704	0.156471	0.728294
ENSG00000178342	1.19362	-2.79037	1.96903	-1.41713	0.156444	0.728294
ENSG00000256625	49.4708	0.540074	0.381118	1.41708	0.15646	0.728294
ENSG00000266171	3.83342	1.32074	0.932071	1.417	0.156484	0.728294
ENSG00000268050	2.68751	1.31717	0.929497	1.41707	0.156461	0.728294
ENSG00000116096	50.0761	0.934603	0.659612	1.4169	0.156513	0.728358
ENSG00000155329	1135.22	-0.168992	0.119285	-1.41671	0.156567	0.728538
ENSG00000265962	8.23816	-1.49391	1.0546	-1.41657	0.15661	0.728667
ENSG00000139718	266.791	0.442957	0.312741	1.41637	0.156668	0.728772
ENSG00000224019	26.3553	0.938982	0.66295	1.41637	0.156668	0.728772
ENSG00000232973	6.40171	0.909856	0.642403	1.41633	0.156678	0.728772
ENSG00000101574	560.724	0.236098	0.166726	1.41609	0.156749	0.729016
ENSG00000242539	64.4109	0.450469	0.318117	1.41605	0.156761	0.729016
ENSG00000167695	216.61	-0.547749	0.386851	-1.41592	0.1568	0.729109
ENSG00000263793	3.87468	0.994903	0.702677	1.41588	0.156812	0.729109
ENSG00000196968	919.29	0.325972	0.230243	1.41577	0.156841	0.729175
ENSG00000266003	0.804271	2.20963	1.56085	1.41566	0.156875	0.729258
ENSG00000240065	24.8234	1.41357	0.99859	1.41556	0.156903	0.729318
ENSG00000207245	39.164	0.595676	0.420858	1.41539	0.156955	0.729491
ENSG00000229729	257.95	0.345426	0.244077	1.41523	0.157	0.729627
ENSG00000154415	7.53338	-1.39831	0.988353	-1.41478	0.157132	0.729839
ENSG00000160310	3011.29	-0.239812	0.169503	-1.4148	0.157128	0.729839
ENSG00000162924	477.899	0.314476	0.222288	1.41472	0.15715	0.729839
ENSG00000175416	947.217	-0.362084	0.255902	-1.41493	0.157088	0.729839
ENSG00000198736	48.0887	-0.4531	0.320298	-1.41462	0.15718	0.729839
ENSG00000207379	2.07508	1.72246	1.2176	1.41464	0.157175	0.729839
ENSG00000251513	8.10147	1.02029	0.721127	1.41485	0.157112	0.729839
ENSG00000265477	1.00925	2.59384	1.83351	1.41469	0.15716	0.729839
ENSG00000269510	12.088	0.623065	0.44045	1.41461	0.157183	0.729839
ENSG00000137710	16989.6	-0.209857	0.148388	-1.41424	0.157291	0.729861
ENSG00000149925	2216.65	-0.433988	0.306811	-1.41452	0.157211	0.729861
ENSG00000157823	623.938	0.310353	0.219471	1.41409	0.157335	0.729861
ENSG00000202538	228.52	0.506579	0.358225	1.41414	0.157322	0.729861
ENSG00000223704	21.583	0.976459	0.690532	1.41407	0.157342	0.729861
ENSG00000224190	0.98891	3.31083	2.34106	1.41425	0.15729	0.729861
ENSG00000243415	0.98891	3.31083	2.34106	1.41425	0.15729	0.729861
ENSG00000260599	0.768668	2.93068	2.07193	1.41447	0.157225	0.729861
ENSG00000265349	1.34764	-2.7061	1.91325	-1.4144	0.157244	0.729861
ENSG00000273488	15.5137	0.566526	0.4006	1.4142	0.157305	0.729861
ENSG00000168496	1418.74	-0.547109	0.386926	-1.41399	0.157366	0.729901
ENSG00000047932	4869.88	1.18157	0.835746	1.4138	0.157422	0.730006
ENSG00000067445	4663.52	-0.352898	0.249617	-1.41375	0.157434	0.730006
ENSG00000183250	24.2963	-0.531413	0.375877	-1.41379	0.157423	0.730006
ENSG00000250147	19.0233	-0.563535	0.398639	-1.41365	0.157465	0.730079
ENSG00000077782	4578.39	-0.474039	0.335397	-1.41336	0.157549	0.730395
ENSG00000170264	1223.97	-0.200262	0.141712	-1.41316	0.157607	0.730525
ENSG00000187325	2529.91	-0.201658	0.142699	-1.41317	0.157607	0.730525
ENSG00000237125	1.96658	2.60035	1.84016	1.41311	0.157623	0.730527
ENSG00000138759	3048.77	0.582181	0.412051	1.41288	0.15769	0.730694
ENSG00000238273	5.95177	0.939136	0.66467	1.41293	0.157675	0.730694
ENSG00000174177	116.772	-0.480124	0.339837	-1.41281	0.157712	0.730727
ENSG00000180113	58.5008	0.875919	0.620076	1.4126	0.157773	0.730796
ENSG00000233672	13.8537	-0.681674	0.482563	-1.41261	0.15777	0.730796
ENSG00000254669	3.58073	1.62631	1.15128	1.41261	0.157772	0.730796
ENSG00000157152	138.563	0.709473	0.502293	1.41247	0.157812	0.730832
ENSG00000166128	7568.35	0.193404	0.136924	1.41249	0.157806	0.730832
ENSG00000236264	361.168	-0.367899	0.260498	-1.41229	0.157864	0.73094
ENSG00000237198	6.70619	0.900091	0.63733	1.41229	0.157866	0.73094
ENSG00000070882	952.115	0.506474	0.35865	1.41217	0.1579	0.730997
ENSG00000112561	5.88925	-0.968274	0.68578	-1.41193	0.15797	0.730997
ENSG00000167380	2355.74	0.315476	0.22341	1.4121	0.157922	0.730997
ENSG00000168653	6079.64	-0.465163	0.329419	-1.41207	0.15793	0.730997
ENSG00000184351	1.67228	-4.28267	3.03309	-1.41198	0.157955	0.730997
ENSG00000228985	3.2256	1.33372	0.944573	1.41198	0.157956	0.730997
ENSG00000166377	1317.29	0.335145	0.237395	1.41176	0.158021	0.731162
ENSG00000158485	1.10059	3.42739	2.42818	1.41151	0.158096	0.731221
ENSG00000162772	426.984	-0.710447	0.503305	-1.41156	0.158079	0.731221
ENSG00000186458	1.10059	3.42739	2.42818	1.41151	0.158096	0.731221
ENSG00000234197	1.10059	3.42739	2.42818	1.41151	0.158096	0.731221
ENSG00000173575	11434.1	0.317975	0.225284	1.41144	0.158115	0.73124
ENSG00000151690	807.256	0.523917	0.371233	1.41129	0.158159	0.731351
ENSG00000164929	3911	0.570778	0.404491	1.4111	0.158214	0.731351
ENSG00000185989	994.738	-0.276908	0.196246	-1.41103	0.158236	0.731351
ENSG00000228262	1.91062	2.24312	1.5898	1.41094	0.158262	0.731351
ENSG00000231132	1.7046	2.91384	2.06503	1.41104	0.158232	0.731351
ENSG00000246174	156.559	-0.427967	0.303287	-1.41109	0.158217	0.731351
ENSG00000250131	18.7824	-0.824451	0.584203	-1.41124	0.158174	0.731351
ENSG00000252403	1.87416	1.48235	1.0506	1.41095	0.158259	0.731351
ENSG00000272159	51.363	0.578307	0.409903	1.41084	0.158293	0.731421
ENSG00000079805	1061.63	-0.260298	0.184535	-1.41057	0.158373	0.731579
ENSG00000207044	5.68694	1.26476	0.896602	1.41061	0.158358	0.731579
ENSG00000242999	26.5719	0.520342	0.368866	1.41065	0.158347	0.731579
ENSG00000157184	446.089	-0.252599	0.179093	-1.41044	0.158411	0.731685
ENSG00000255158	5.07871	1.21332	0.860354	1.41025	0.158465	0.731863
ENSG00000116035	17.1753	-1.11379	0.789839	-1.41015	0.158495	0.731915
ENSG00000265625	27.8594	0.530009	0.375863	1.41011	0.158507	0.731915
ENSG00000113384	2819.84	-0.205384	0.145659	-1.41003	0.158531	0.731918
ENSG00000133265	179.992	-0.435407	0.308798	-1.41	0.158538	0.731918
ENSG00000207231	2.47887	1.36468	0.967893	1.40995	0.158555	0.731924
ENSG00000133028	1793.04	-0.399382	0.283272	-1.40989	0.158572	0.731931
ENSG00000197261	71.8538	-1.83603	1.30236	-1.40977	0.158608	0.732025
ENSG00000121931	2294.73	0.229119	0.162546	1.40956	0.158669	0.73221
ENSG00000234184	1.09621	3.42357	2.42887	1.40953	0.158679	0.73221
ENSG00000242631	2.66453	1.66093	1.17842	1.40945	0.158703	0.732253
ENSG00000226711	398.815	0.549789	0.390185	1.40905	0.158821	0.732727
ENSG00000240775	24.2137	0.64391	0.45707	1.40878	0.158901	0.733014
ENSG00000258177	1.56162	-1.79411	1.27356	-1.40873	0.158914	0.733014
ENSG00000137413	810.897	-0.293295	0.20823	-1.40851	0.158979	0.733172
ENSG00000231918	2.70876	2.61994	1.86007	1.40852	0.158978	0.733172
ENSG00000119965	704.849	0.186299	0.132281	1.40836	0.159025	0.733313
ENSG00000215474	9.24604	1.89087	1.34269	1.40827	0.159053	0.733357
ENSG00000267316	1.86977	1.49194	1.05945	1.40822	0.159066	0.733357
ENSG00000197024	1601.21	0.183473	0.130296	1.40813	0.159094	0.733394
ENSG00000257181	16.0953	0.50973	0.362001	1.40809	0.159105	0.733394
ENSG00000201372	7.43653	0.962675	0.68372	1.40799	0.159133	0.733452
ENSG00000089060	46.2839	-0.568424	0.404007	-1.40697	0.159438	0.733512
ENSG00000131969	4.89648	1.36207	0.967881	1.40727	0.159347	0.733512
ENSG00000136059	15.2239	-0.914257	0.649764	-1.40706	0.159409	0.733512
ENSG00000137747	2.47047	1.52002	1.07995	1.40749	0.159283	0.733512
ENSG00000141298	2536.33	0.348475	0.247669	1.40702	0.159421	0.733512
ENSG00000171217	3.31768	1.09886	0.781106	1.4068	0.159486	0.733512
ENSG00000182446	1781.96	-0.256815	0.182443	-1.40765	0.159236	0.733512
ENSG00000197461	53.4135	-0.820809	0.58352	-1.40665	0.159531	0.733512
ENSG00000204889	3.86242	2.20649	1.56861	1.40665	0.15953	0.733512
ENSG00000221159	2.29385	1.93406	1.37415	1.40746	0.159291	0.733512
ENSG00000221245	4.76913	1.10436	0.784757	1.40727	0.159348	0.733512
ENSG00000221610	2.10656	1.82987	1.30048	1.40707	0.159407	0.733512
ENSG00000224948	0.700496	-2.40018	1.70546	-1.40735	0.159324	0.733512
ENSG00000227513	2.21934	-1.51948	1.08003	-1.40688	0.159462	0.733512
ENSG00000236438	4.30028	-1.05927	0.753021	-1.40669	0.159518	0.733512
ENSG00000237943	94.6732	0.656713	0.466858	1.40667	0.159527	0.733512
ENSG00000241058	1109.3	0.255966	0.18186	1.40749	0.159283	0.733512
ENSG00000249876	24.4925	0.632866	0.449666	1.40741	0.159305	0.733512
ENSG00000253550	3.03655	1.29747	0.922095	1.40709	0.159402	0.733512
ENSG00000253645	2.17879	-1.62755	1.15642	-1.4074	0.159309	0.733512
ENSG00000259610	33.4587	-1.48805	1.05782	-1.40672	0.15951	0.733512
ENSG00000262583	12.2809	-0.578941	0.411289	-1.40762	0.159242	0.733512
ENSG00000266875	1.86056	-1.58405	1.12584	-1.407	0.159428	0.733512
ENSG00000267224	3.56171	1.21353	0.862642	1.40676	0.1595	0.733512
ENSG00000267648	7.51127	-1.65048	1.17235	-1.40784	0.159179	0.733512
ENSG00000260361	11.4419	-0.7278	0.517433	-1.40656	0.159558	0.733566
ENSG00000147416	4582.99	-0.358666	0.255006	-1.4065	0.159577	0.733582
ENSG00000141150	314.973	0.319151	0.22693	1.40639	0.15961	0.733592
ENSG00000265096	0.736146	2.86622	2.03799	1.4064	0.159606	0.733592
ENSG00000181634	11.2555	-1.49492	1.0631	-1.40618	0.159669	0.733794
ENSG00000111481	2462.96	-0.203104	0.144476	-1.40579	0.159786	0.734117
ENSG00000240024	951.344	0.231174	0.16444	1.40583	0.159776	0.734117
ENSG00000243915	53.3451	0.391575	0.278536	1.40583	0.159774	0.734117
ENSG00000104435	39243.9	0.616569	0.438672	1.40553	0.159862	0.734185
ENSG00000233134	1.0475	2.6161	1.86115	1.40563	0.159833	0.734185
ENSG00000253330	4.17043	-1.16248	0.827047	-1.40557	0.159851	0.734185
ENSG00000260060	33.1896	0.365848	0.260267	1.40566	0.159824	0.734185
ENSG00000070669	3863.21	0.297209	0.211518	1.40513	0.159983	0.734566
ENSG00000092470	1296.34	-0.573216	0.407949	-1.40512	0.159986	0.734566
ENSG00000114853	172.518	-0.389423	0.277208	-1.40481	0.160079	0.734566
ENSG00000144029	2374.74	-0.209234	0.148923	-1.40497	0.160029	0.734566
ENSG00000162598	2.59243	2.05784	1.46457	1.40508	0.159998	0.734566
ENSG00000188486	368.995	-0.759474	0.540631	-1.40479	0.160084	0.734566
ENSG00000235710	0.758694	2.90942	2.07107	1.40479	0.160084	0.734566
ENSG00000259575	1.09062	3.41203	2.42859	1.40494	0.160039	0.734566
ENSG00000264160	4.7289	0.827648	0.589128	1.40487	0.16006	0.734566
ENSG00000213304	2.08657	-1.77079	1.2607	-1.40461	0.160137	0.734666
ENSG00000269933	4.37459	1.46131	1.04036	1.40462	0.160135	0.734666
ENSG00000075340	3461.97	0.363369	0.25871	1.40454	0.160157	0.734689
ENSG00000249035	14.5993	-0.951906	0.677825	-1.40435	0.160213	0.734877
ENSG00000197421	1.4748	1.66859	1.18826	1.40422	0.160252	0.734983
ENSG00000121210	2437.31	0.254053	0.180977	1.40379	0.160383	0.735088
ENSG00000125551	14.3163	-1.24505	0.886811	-1.40397	0.160329	0.735088
ENSG00000171475	1411.54	0.480673	0.342434	1.4037	0.160409	0.735088
ENSG00000174740	859.935	-0.575237	0.409752	-1.40386	0.160359	0.735088
ENSG00000226279	18.4975	0.740714	0.527694	1.40368	0.160414	0.735088
ENSG00000231478	2.00921	1.53219	1.09124	1.40407	0.160298	0.735088
ENSG00000233388	6.40854	0.943029	0.671735	1.40387	0.160358	0.735088
ENSG00000251359	5.43782	-1.00032	0.712579	-1.4038	0.160378	0.735088
ENSG00000272175	2.41661	1.39844	0.99623	1.40373	0.160399	0.735088
ENSG00000103194	3546.75	0.196949	0.140336	1.40341	0.160495	0.735177
ENSG00000136270	460.358	-0.355345	0.253199	-1.40342	0.16049	0.735177
ENSG00000138363	717.37	0.30074	0.214277	1.40351	0.160465	0.735177
ENSG00000243103	4.54332	0.909955	0.64835	1.40349	0.16047	0.735177
ENSG00000134461	195.45	-0.30154	0.214887	-1.40325	0.160543	0.735325
ENSG00000116793	3278.69	-0.201282	0.143465	-1.403	0.160617	0.735471
ENSG00000136872	2.1354	2.17878	1.55287	1.40307	0.160596	0.735471
ENSG00000185900	1499.37	-0.194295	0.138492	-1.40293	0.160637	0.735471
ENSG00000259449	12.3536	0.674201	0.480558	1.40295	0.16063	0.735471
ENSG00000143155	2816.99	-0.21475	0.153122	-1.40248	0.160772	0.735714
ENSG00000168952	452.035	0.610587	0.435295	1.4027	0.160707	0.735714
ENSG00000198918	187.063	-0.313274	0.223377	-1.40244	0.160782	0.735714
ENSG00000248124	464.053	0.329174	0.234695	1.40256	0.160747	0.735714
ENSG00000259225	1.04265	3.36096	2.39629	1.40257	0.160746	0.735714
ENSG00000263738	24.7785	0.928684	0.662168	1.40249	0.160769	0.735714
ENSG00000170584	1298.77	-0.296956	0.211771	-1.40225	0.160842	0.73585
ENSG00000272076	17.6619	0.736247	0.52505	1.40224	0.160843	0.73585
ENSG00000267834	5.7738	-0.900372	0.642166	-1.40209	0.160889	0.735921
ENSG00000271782	16.5163	0.532477	0.379762	1.40213	0.160875	0.735921
ENSG00000102032	34.3823	-0.709372	0.506097	-1.40165	0.16102	0.735927
ENSG00000167004	8421	-0.445589	0.31786	-1.40184	0.160963	0.735927
ENSG00000198795	3158.22	-0.462052	0.329617	-1.40178	0.16098	0.735927
ENSG00000199051	2.82522	1.34358	0.958546	1.40168	0.16101	0.735927
ENSG00000213281	9080.55	-0.300261	0.214239	-1.40152	0.161058	0.735927
ENSG00000214517	2297.28	-0.447968	0.319582	-1.40173	0.160995	0.735927
ENSG00000251775	1.95053	1.52883	1.09064	1.40177	0.160983	0.735927
ENSG00000253810	1.2445	1.72748	1.23258	1.40151	0.161061	0.735927
ENSG00000254988	0.590826	2.73076	1.9484	1.40154	0.161053	0.735927
ENSG00000258594	1.44311	3.89347	2.77757	1.40175	0.160989	0.735927
ENSG00000262879	586.948	-0.218716	0.156021	-1.40184	0.160964	0.735927
ENSG00000104972	0.975426	3.32469	2.37314	1.40097	0.161225	0.736156
ENSG00000115507	6.38463	1.7062	1.21812	1.40068	0.161309	0.736156
ENSG00000118160	101.694	0.7288	0.520336	1.40063	0.161324	0.736156
ENSG00000155966	3486.97	0.73244	0.522722	1.4012	0.161153	0.736156
ENSG00000158006	329.136	-0.219722	0.156822	-1.40109	0.161187	0.736156
ENSG00000167861	136.601	0.51671	0.368898	1.40068	0.161308	0.736156
ENSG00000175691	339.31	-0.216797	0.154727	-1.40116	0.161166	0.736156
ENSG00000184486	11034.5	0.62451	0.445878	1.40063	0.161325	0.736156
ENSG00000225953	5.60511	1.02459	0.731389	1.40088	0.161251	0.736156
ENSG00000227143	2.49064	2.4061	1.71756	1.40088	0.16125	0.736156
ENSG00000258501	58.0382	0.410493	0.292961	1.40118	0.161159	0.736156
ENSG00000265425	0.975426	3.32469	2.37314	1.40097	0.161225	0.736156
ENSG00000268721	0.757098	2.83936	2.02666	1.401	0.161213	0.736156
ENSG00000269189	9.7174	0.817394	0.583594	1.40062	0.161327	0.736156
ENSG00000136002	528.319	0.943043	0.673407	1.40041	0.161392	0.736232
ENSG00000182217	33.273	0.555178	0.396488	1.40024	0.161441	0.736232
ENSG00000204442	1095.72	0.650125	0.464237	1.40042	0.161388	0.736232
ENSG00000220323	17.2307	-0.875536	0.625315	-1.40015	0.161468	0.736232
ENSG00000249565	4477.65	-0.432747	0.30904	-1.40029	0.161425	0.736232
ENSG00000253722	8.22956	0.871431	0.622301	1.40034	0.161412	0.736232
ENSG00000258998	3.31997	2.41845	1.72726	1.40017	0.161462	0.736232
ENSG00000259134	5.98853	1.40762	1.00516	1.40039	0.161396	0.736232
ENSG00000100429	16.7537	0.501092	0.357976	1.39979	0.161575	0.736269
ENSG00000145113	14.5809	1.7071	1.21947	1.39987	0.161551	0.736269
ENSG00000152291	3090.68	-0.236303	0.168791	-1.39997	0.161521	0.736269
ENSG00000167920	69.2805	0.28114	0.200856	1.39971	0.1616	0.736269
ENSG00000203286	48.6382	0.503594	0.359726	1.39994	0.161532	0.736269
ENSG00000221525	0.5859	2.76373	1.97435	1.39982	0.161568	0.736269
ENSG00000252445	0.936819	1.91456	1.3675	1.40005	0.161499	0.736269
ENSG00000263606	337.561	0.368949	0.263594	1.39968	0.161608	0.736269
ENSG00000268288	13.1381	0.837189	0.598137	1.39966	0.161615	0.736269
ENSG00000271780	29.1233	-0.454488	0.324739	-1.39955	0.161649	0.736351
ENSG00000170454	0.854597	2.4886	1.7783	1.39942	0.161686	0.736451
ENSG00000231738	38.1003	-0.763837	0.545889	-1.39925	0.161737	0.736613
ENSG00000241175	1.7433	-1.4002	1.00072	-1.39919	0.161756	0.736628
ENSG00000221783	4.87268	0.91318	0.652713	1.39905	0.161797	0.736644
ENSG00000250309	0.873789	-2.6619	1.90265	-1.39905	0.161799	0.736644
ENSG00000251989	10.2524	0.622172	0.444719	1.39902	0.161806	0.736644
ENSG00000267717	17.4884	0.662131	0.473331	1.39888	0.16185	0.736706
ENSG00000270110	1.09097	2.57843	1.8432	1.39889	0.161847	0.736706
ENSG00000261317	2.1438	1.24197	0.887969	1.39867	0.161913	0.736849
ENSG00000268745	2.67369	1.14863	0.821211	1.3987	0.161903	0.736849
ENSG00000171115	1.25294	2.26117	1.61672	1.39861	0.16193	0.736855
ENSG00000125845	103.601	-0.773095	0.552867	-1.39834	0.162011	0.737025
ENSG00000230448	10.2999	1.01388	0.72505	1.39835	0.162007	0.737025
ENSG00000255920	1.63227	1.88767	1.34994	1.39833	0.162013	0.737025
ENSG00000161610	2.02233	-1.3728	0.981795	-1.39826	0.162036	0.73706
ENSG00000042832	13.9148	0.761797	0.544884	1.39809	0.162086	0.737174
ENSG00000087191	1469.24	-0.34678	0.248042	-1.39807	0.162093	0.737174
ENSG00000017621	7.36965	-0.842743	0.602943	-1.39772	0.162199	0.737324
ENSG00000187695	34.8393	-0.92845	0.664268	-1.39771	0.162202	0.737324
ENSG00000218227	1984.44	-0.295236	0.21121	-1.39783	0.162163	0.737324
ENSG00000232492	3.09729	2.34658	1.6788	1.39777	0.162182	0.737324
ENSG00000246223	5.73317	1.14793	0.821301	1.3977	0.162203	0.737324
ENSG00000125945	2456.81	-0.321104	0.229803	-1.3973	0.162322	0.737571
ENSG00000158560	351.231	-0.683311	0.489157	-1.39691	0.162439	0.737571
ENSG00000160185	1.13282	2.72915	1.95352	1.39704	0.1624	0.737571
ENSG00000196937	1894.77	0.207178	0.148258	1.39742	0.162288	0.737571
ENSG00000206579	2560.04	0.712428	0.509992	1.39694	0.162432	0.737571
ENSG00000212283	1.61219	1.67975	1.20223	1.3972	0.162354	0.737571
ENSG00000224292	12.5008	-0.699049	0.500422	-1.39692	0.162438	0.737571
ENSG00000225206	373.342	0.589291	0.421856	1.3969	0.162443	0.737571
ENSG00000226616	1.45575	3.88865	2.78353	1.39702	0.162407	0.737571
ENSG00000242574	6.34909	0.951737	0.681316	1.39691	0.16244	0.737571
ENSG00000260586	1.14584	2.16804	1.55186	1.39706	0.162395	0.737571
ENSG00000261643	26.6566	0.4023	0.287986	1.39694	0.162431	0.737571
ENSG00000170473	832.536	-0.297322	0.212857	-1.39681	0.16247	0.737624
ENSG00000174718	5202.1	0.169772	0.121553	1.39669	0.162506	0.737714
ENSG00000272156	6.60377	0.925573	0.662744	1.39658	0.162541	0.737804
ENSG00000134201	1.76333	2.55272	1.82818	1.39632	0.162619	0.738086
ENSG00000198794	696.145	0.548854	0.39311	1.39619	0.162659	0.738127
ENSG00000261584	99.3339	0.596306	0.427089	1.39621	0.162651	0.738127
ENSG00000165410	3302.52	-0.277149	0.198574	-1.39569	0.162807	0.73847
ENSG00000177058	1003	0.167895	0.120279	1.39588	0.162751	0.73847
ENSG00000177556	187.505	-0.279903	0.200557	-1.39563	0.162827	0.73847
ENSG00000219642	422.667	-0.290658	0.208263	-1.39563	0.162827	0.73847
ENSG00000254297	1.66076	2.62679	1.88211	1.39567	0.162815	0.73847
ENSG00000261120	6.55488	-0.747845	0.53578	-1.39581	0.162773	0.73847
ENSG00000264910	2.99043	-1.34347	0.962671	-1.39557	0.162845	0.738479
ENSG00000269529	3.46375	1.18877	0.851864	1.3955	0.162866	0.738503
ENSG00000226647	6.63514	0.843978	0.60484	1.39537	0.162903	0.738586
ENSG00000248643	0.814704	2.45007	1.7559	1.39533	0.162915	0.738586
ENSG00000069018	22.551	1.19975	0.85994	1.39516	0.162969	0.738619
ENSG00000224117	9.69409	0.923653	0.662024	1.3952	0.162957	0.738619
ENSG00000265967	11.3063	0.606572	0.434753	1.39521	0.162952	0.738619
ENSG00000167383	1353.65	0.642827	0.460789	1.39506	0.162998	0.738683
ENSG00000008256	1094.35	-0.457722	0.328157	-1.39482	0.163069	0.738703
ENSG00000105221	965.21	-0.228269	0.163659	-1.39479	0.16308	0.738703
ENSG00000143061	2684.27	0.413457	0.296396	1.39495	0.163031	0.738703
ENSG00000178623	3.12673	-1.36208	0.976447	-1.39494	0.163035	0.738703
ENSG00000235385	4.39686	1.03618	0.742871	1.39484	0.163065	0.738703
ENSG00000207279	15.4165	0.684764	0.490991	1.39466	0.163119	0.738739
ENSG00000250138	7.37302	-2.28871	1.64102	-1.39469	0.16311	0.738739
ENSG00000082146	654.17	-0.237279	0.170143	-1.39458	0.163142	0.73877
ENSG00000040633	1135.14	-0.300292	0.215487	-1.39355	0.163452	0.738772
ENSG00000100162	71.8697	-0.454625	0.32635	-1.39306	0.163602	0.738772
ENSG00000104368	518.726	-0.971137	0.696529	-1.39425	0.163241	0.738772
ENSG00000104964	1395.73	-0.392078	0.281429	-1.39317	0.163569	0.738772
ENSG00000108107	1338.28	-0.430209	0.30868	-1.39371	0.163406	0.738772
ENSG00000130816	4589.48	-0.273025	0.195994	-1.39303	0.163611	0.738772
ENSG00000137513	1368.92	0.210317	0.150926	1.39351	0.163465	0.738772
ENSG00000140090	16.5202	1.36365	0.978822	1.39316	0.163572	0.738772
ENSG00000140950	1015.55	-0.318779	0.228817	-1.39316	0.163571	0.738772
ENSG00000147383	1229.29	-0.375788	0.269763	-1.39303	0.16361	0.738772
ENSG00000154743	945.792	0.234681	0.168417	1.39345	0.163483	0.738772
ENSG00000156194	3.24028	1.31691	0.945303	1.39311	0.163588	0.738772
ENSG00000158793	361.378	-0.364935	0.261929	-1.39326	0.163541	0.738772
ENSG00000161328	17.4797	-0.702142	0.503776	-1.39376	0.16339	0.738772
ENSG00000171503	922.656	-0.25117	0.180175	-1.39404	0.163307	0.738772
ENSG00000185275	3998.63	0.407655	0.292481	1.39378	0.163384	0.738772
ENSG00000188033	331.88	0.357506	0.256445	1.39408	0.163292	0.738772
ENSG00000198315	4364.45	0.273647	0.196381	1.39345	0.163484	0.738772
ENSG00000204851	126.522	-0.678081	0.486536	-1.39369	0.163411	0.738772
ENSG00000214226	99.6783	-0.280353	0.201113	-1.39401	0.163315	0.738772
ENSG00000222047	1.56387	2.10683	1.51193	1.39347	0.163477	0.738772
ENSG00000228526	5.25029	-0.778086	0.558098	-1.39417	0.163265	0.738772
ENSG00000229190	15.5498	-0.599594	0.43029	-1.39347	0.163479	0.738772
ENSG00000243813	3.39506	1.1516	0.826231	1.3938	0.163379	0.738772
ENSG00000248360	19.4838	0.672538	0.482812	1.39296	0.163632	0.738772
ENSG00000250770	2.34547	1.36845	0.982458	1.39289	0.163654	0.738772
ENSG00000253541	255.329	-0.419822	0.30139	-1.39295	0.163634	0.738772
ENSG00000254422	6.145	-0.959892	0.688623	-1.39393	0.163339	0.738772
ENSG00000257454	14.4322	-1.30872	0.93915	-1.39351	0.163464	0.738772
ENSG00000259066	10.5565	0.702862	0.504216	1.39397	0.163327	0.738772
ENSG00000259592	2.48691	1.23612	0.887442	1.39291	0.163648	0.738772
ENSG00000266826	30.7875	0.514949	0.369679	1.39296	0.163631	0.738772
ENSG00000270154	9.14023	0.86252	0.619006	1.39339	0.1635	0.738772
ENSG00000163060	1.57085	-2.05615	1.47626	-1.39281	0.163678	0.738807
ENSG00000136856	74.8838	-0.422396	0.303311	-1.39262	0.163736	0.739001
ENSG00000115648	3.11722	1.69578	1.21784	1.39245	0.163787	0.739125
ENSG00000172139	8.45835	-0.937448	0.67325	-1.39242	0.163795	0.739125
ENSG00000005893	3903.14	-0.297435	0.213654	-1.39213	0.163882	0.739226
ENSG00000108264	1354.11	-0.23103	0.165989	-1.39184	0.163971	0.739226
ENSG00000133657	7829.42	0.228035	0.163839	1.39183	0.163975	0.739226
ENSG00000144136	3858.2	0.377248	0.271043	1.39184	0.163972	0.739226
ENSG00000146556	115.937	-0.469903	0.337635	-1.39175	0.163999	0.739226
ENSG00000162676	12.534	0.545512	0.391926	1.39188	0.16396	0.739226
ENSG00000173404	556.983	0.520215	0.373719	1.39199	0.163924	0.739226
ENSG00000204301	46.2056	0.434505	0.312204	1.39173	0.164003	0.739226
ENSG00000223884	1.17383	2.84256	2.04181	1.39218	0.163869	0.739226
ENSG00000229591	27.6177	0.4754	0.341565	1.39183	0.163975	0.739226
ENSG00000268100	5.34189	0.936148	0.672425	1.3922	0.163863	0.739226
ENSG00000269975	52.3639	0.656278	0.471425	1.39212	0.163887	0.739226
ENSG00000163630	79.9939	0.715701	0.514279	1.39166	0.164025	0.739255
ENSG00000047634	871.867	0.487815	0.350564	1.39152	0.164069	0.739383
ENSG00000101216	323.572	-0.382477	0.274959	-1.39103	0.164216	0.739623
ENSG00000181240	9.09632	0.819269	0.588908	1.39117	0.164174	0.739623
ENSG00000182899	9291.15	-0.215894	0.155202	-1.39105	0.16421	0.739623
ENSG00000208024	0.589657	-2.78522	2.00195	-1.39126	0.164148	0.739623
ENSG00000260628	12.3171	-0.87687	0.630319	-1.39115	0.164179	0.739623
ENSG00000263686	1.06807	3.38038	2.43012	1.39103	0.164215	0.739623
ENSG00000101417	59.0575	-0.812086	0.583979	-1.39061	0.164344	0.73992
ENSG00000133422	1980.34	0.25677	0.184627	1.39075	0.164303	0.73992
ENSG00000144451	1240.35	-0.394765	0.283877	-1.39062	0.164341	0.73992
ENSG00000272768	15.5757	-0.710721	0.51108	-1.39063	0.164339	0.73992
ENSG00000090487	892.977	0.236355	0.170021	1.39015	0.164484	0.74038
ENSG00000134759	4619.01	0.170685	0.122789	1.39007	0.164508	0.74038
ENSG00000196189	79.6045	0.789284	0.567801	1.39007	0.164507	0.74038
ENSG00000258498	49.2341	-0.881923	0.634407	-1.39015	0.164482	0.74038
ENSG00000148950	287.826	0.275979	0.198585	1.38973	0.164612	0.740705
ENSG00000218347	0.748908	2.81574	2.02606	1.38976	0.164603	0.740705
ENSG00000108883	4156.17	-0.305008	0.21949	-1.38962	0.164643	0.740709
ENSG00000150760	3325.53	-0.350184	0.251994	-1.38965	0.164635	0.740709
ENSG00000214719	13.7571	1.07944	0.77688	1.38946	0.164693	0.740851
ENSG00000214890	7.79596	0.674004	0.485098	1.38942	0.164706	0.740851
ENSG00000163161	1611.46	-0.169893	0.122285	-1.38932	0.164734	0.740906
ENSG00000100060	50.0254	0.827301	0.595624	1.38896	0.164844	0.741329
ENSG00000160321	141.031	1.41492	1.0188	1.38881	0.164891	0.741424
ENSG00000160949	220.958	-0.542398	0.390554	-1.38879	0.164896	0.741424
ENSG00000233954	2730.69	-0.424745	0.305866	-1.38867	0.164934	0.741527
ENSG00000184792	87.2561	0.468441	0.337366	1.38853	0.164977	0.741649
ENSG00000145217	4.04874	-0.970631	0.699145	-1.38831	0.165042	0.741872
ENSG00000103510	880.241	-0.205413	0.147974	-1.38816	0.165087	0.741933
ENSG00000236256	1.25493	2.86001	2.0602	1.38822	0.165071	0.741933
ENSG00000227032	2.95534	1.10499	0.796106	1.38799	0.165141	0.742105
ENSG00000263693	0.816094	2.37911	1.71436	1.38775	0.165213	0.742357
ENSG00000170961	165.139	-1.03884	0.748604	-1.3877	0.165229	0.742361
ENSG00000196433	1.84328	-1.30315	0.939148	-1.38758	0.165264	0.742447
ENSG00000158869	6.16907	-0.753527	0.543098	-1.38746	0.165301	0.742546
ENSG00000109920	5269.05	0.268992	0.193929	1.38706	0.165423	0.742595
ENSG00000111664	61.6935	0.511065	0.36849	1.38692	0.165467	0.742595
ENSG00000143458	405.188	-0.317531	0.228914	-1.38712	0.165405	0.742595
ENSG00000163607	874.248	-0.335737	0.242024	-1.38721	0.165379	0.742595
ENSG00000205771	25.066	-0.439485	0.316781	-1.38735	0.165336	0.742595
ENSG00000223619	1.0832	2.73135	1.96893	1.38722	0.165373	0.742595
ENSG00000226377	1.57777	1.40853	1.01536	1.38721	0.165376	0.742595
ENSG00000236552	22985.1	-0.376788	0.271644	-1.38707	0.165422	0.742595
ENSG00000239508	1.06139	2.55992	1.84586	1.38685	0.165489	0.742595
ENSG00000255450	1.14967	-2.31082	1.66612	-1.38694	0.16546	0.742595
ENSG00000262950	2.17285	1.45022	1.04564	1.38691	0.165469	0.742595
ENSG00000272880	0.921031	2.10238	1.51598	1.38681	0.165499	0.742595
ENSG00000254682	49.2012	-0.632652	0.456221	-1.38672	0.165526	0.742643
ENSG00000137955	3824.13	-0.45381	0.327302	-1.38652	0.165588	0.742713
ENSG00000232564	2.08678	2.3767	1.71409	1.38657	0.165574	0.742713
ENSG00000270792	2.32146	1.49822	1.0805	1.38659	0.165566	0.742713
ENSG00000170044	21.9774	-0.782805	0.564744	-1.38612	0.165709	0.743186
ENSG00000069712	2537.99	0.628998	0.453831	1.38597	0.165755	0.743219
ENSG00000201178	0.941803	2.04727	1.47706	1.38604	0.165734	0.743219
ENSG00000250490	2.97	1.14373	0.825235	1.38595	0.165763	0.743219
ENSG00000105197	1305.46	0.340376	0.245633	1.38571	0.165835	0.743331
ENSG00000219891	22.1096	0.397404	0.286785	1.38572	0.165832	0.743331
ENSG00000250240	26.2484	0.501225	0.361692	1.38578	0.165815	0.743331
ENSG00000082515	635.763	-0.251412	0.181513	-1.38509	0.166023	0.743358
ENSG00000169682	8.86793	0.634421	0.457912	1.38546	0.16591	0.743358
ENSG00000177311	1395.12	-0.491663	0.354842	-1.38558	0.165875	0.743358
ENSG00000199426	1.42027	3.85817	2.78563	1.38503	0.166044	0.743358
ENSG00000207609	26.5265	0.526575	0.380055	1.38553	0.165892	0.743358
ENSG00000224612	1.42027	3.85817	2.78563	1.38503	0.166044	0.743358
ENSG00000224861	8897.94	-0.316662	0.228556	-1.38549	0.165903	0.743358
ENSG00000231718	1.42027	3.85817	2.78563	1.38503	0.166044	0.743358
ENSG00000232527	46.5428	-0.619683	0.447337	-1.38527	0.165969	0.743358
ENSG00000242398	19.1853	0.69059	0.498553	1.38519	0.165995	0.743358
ENSG00000253607	1.17274	2.03899	1.47189	1.38529	0.165963	0.743358
ENSG00000254129	1.85153	-1.41628	1.02231	-1.38537	0.165941	0.743358
ENSG00000270673	7.60744	-0.723081	0.522038	-1.38511	0.166018	0.743358
ENSG00000198689	2364.61	0.293907	0.212219	1.38492	0.166077	0.743365
ENSG00000245384	11.9691	0.740073	0.5344	1.38487	0.166093	0.743365
ENSG00000265254	13.4458	0.736856	0.53207	1.38489	0.166087	0.743365
ENSG00000138134	626.386	0.486312	0.351186	1.38477	0.166123	0.743431
ENSG00000250519	8.18752	-1.03047	0.744171	-1.38472	0.16614	0.743435
ENSG00000271138	0.648951	2.70754	1.9554	1.38465	0.16616	0.743458
ENSG00000124097	86.9348	-0.493692	0.356583	-1.38451	0.166203	0.743458
ENSG00000137494	479.143	-0.226617	0.163687	-1.38446	0.166219	0.743458
ENSG00000253783	0.956575	3.23587	2.33727	1.38446	0.166216	0.743458
ENSG00000269765	12.3528	0.59655	0.430896	1.38444	0.166223	0.743458
ENSG00000067704	3436.94	-0.231847	0.167528	-1.38393	0.166379	0.74351
ENSG00000138615	13.3329	-0.813146	0.587574	-1.3839	0.166388	0.74351
ENSG00000159658	2801.46	0.175379	0.12674	1.38376	0.166431	0.74351
ENSG00000173578	1.83277	4.23127	3.05807	1.38364	0.166469	0.74351
ENSG00000176746	1.17692	-2.65741	1.91996	-1.38409	0.16633	0.74351
ENSG00000197969	6882.88	0.276049	0.199457	1.384	0.166358	0.74351
ENSG00000200761	1.1495	-2.44358	1.76592	-1.38374	0.166438	0.74351
ENSG00000206114	1.83277	4.23127	3.05807	1.38364	0.166469	0.74351
ENSG00000250273	27.3849	-0.70323	0.508037	-1.38421	0.166295	0.74351
ENSG00000250754	1.01563	3.32043	2.39864	1.3843	0.166268	0.74351
ENSG00000255132	1.83277	4.23127	3.05807	1.38364	0.166469	0.74351
ENSG00000256049	1.1423	2.12866	1.53816	1.3839	0.16639	0.74351
ENSG00000257800	425.144	0.884911	0.63948	1.3838	0.16642	0.74351
ENSG00000260493	28.3007	-0.476597	0.344438	-1.38369	0.166452	0.74351
ENSG00000263443	1.01563	3.32043	2.39864	1.3843	0.166268	0.74351
ENSG00000115607	2.02147	2.17315	1.57072	1.38354	0.166501	0.743583
ENSG00000117751	2622.13	-0.207946	0.150335	-1.38322	0.166598	0.743803
ENSG00000129534	4571.4	-0.447714	0.323687	-1.38317	0.166612	0.743803
ENSG00000179061	18.7448	0.812553	0.587424	1.38325	0.166588	0.743803
ENSG00000232460	177.524	-0.313958	0.226984	-1.38317	0.166612	0.743803
ENSG00000131788	335.584	-0.31598	0.228461	-1.38308	0.166641	0.74386
ENSG00000149177	921.758	-0.499417	0.361122	-1.38296	0.166677	0.743954
ENSG00000099834	0.72546	2.3198	1.67778	1.38266	0.166768	0.744134
ENSG00000259716	2.05909	-1.64671	1.19101	-1.38262	0.16678	0.744134
ENSG00000272425	39.7764	0.645581	0.466901	1.38269	0.166759	0.744134
ENSG00000273009	1.39191	1.57668	1.14032	1.38266	0.16677	0.744134
ENSG00000135913	3364.85	0.195188	0.141192	1.38243	0.166839	0.744324
ENSG00000028116	487.965	-0.829589	0.600211	-1.38216	0.166922	0.744446
ENSG00000108592	3377.73	-0.368092	0.266306	-1.38222	0.166905	0.744446
ENSG00000136754	2453.39	-0.181787	0.131522	-1.38218	0.166917	0.744446
ENSG00000146955	0.676392	-2.35356	1.70292	-1.38207	0.16695	0.744446
ENSG00000185808	279.6	-0.368161	0.26639	-1.38204	0.16696	0.744446
ENSG00000271215	0.730662	2.22062	1.60674	1.38207	0.166952	0.744446
ENSG00000188916	197.81	0.575665	0.416568	1.38192	0.166995	0.744466
ENSG00000242979	7.25171	0.912747	0.660486	1.38193	0.166993	0.744466
ENSG00000226756	12.6617	-0.701547	0.507732	-1.38173	0.167056	0.744665
ENSG00000139218	7381.69	0.210995	0.152711	1.38166	0.167077	0.744689
ENSG00000124198	4018.75	0.176813	0.127994	1.38142	0.16715	0.744913
ENSG00000213312	12.2979	0.592478	0.428899	1.38139	0.167158	0.744913
ENSG00000173988	7.75896	1.08701	0.787009	1.38119	0.167221	0.745058
ENSG00000260011	3.99828	-1.17845	0.85322	-1.38118	0.167222	0.745058
ENSG00000182261	0.889877	2.42418	1.7553	1.38107	0.167258	0.745149
ENSG00000151929	324.113	-0.378541	0.274117	-1.38095	0.167295	0.745198
ENSG00000240820	5.604	0.93553	0.677464	1.38093	0.1673	0.745198
ENSG00000116882	1.05103	3.35589	2.43075	1.3806	0.167403	0.745237
ENSG00000147113	1.05103	3.35589	2.43075	1.3806	0.167403	0.745237
ENSG00000153187	43713.6	-0.24558	0.17787	-1.38068	0.167378	0.745237
ENSG00000225493	1.05103	3.35589	2.43075	1.3806	0.167403	0.745237
ENSG00000232310	1.05103	3.35589	2.43075	1.3806	0.167403	0.745237
ENSG00000257878	1.01936	2.56304	1.85634	1.3807	0.167373	0.745237
ENSG00000169813	7132.28	-0.446663	0.323561	-1.38046	0.167445	0.745354
ENSG00000189377	0.974739	3.26917	2.36831	1.38038	0.16747	0.745381
ENSG00000237720	1.85213	1.43676	1.04087	1.38034	0.167483	0.745381
ENSG00000101144	1124.49	-0.416268	0.301592	-1.38024	0.167513	0.745449
ENSG00000108946	18175.6	-0.167717	0.121555	-1.37976	0.16766	0.745546
ENSG00000130830	293.164	0.441856	0.320317	1.37943	0.167761	0.745546
ENSG00000152240	1705.18	-0.333313	0.241544	-1.37993	0.16761	0.745546
ENSG00000162814	297.059	-0.446925	0.323876	-1.37992	0.16761	0.745546
ENSG00000171634	14739	0.342654	0.248357	1.37969	0.167683	0.745546
ENSG00000223474	6.84742	-0.992684	0.719559	-1.37957	0.167718	0.745546
ENSG00000227098	3.89907	1.07479	0.778969	1.37977	0.167659	0.745546
ENSG00000230496	1.50055	3.92547	2.84562	1.37948	0.167747	0.745546
ENSG00000232990	1.50055	3.92547	2.84562	1.37948	0.167747	0.745546
ENSG00000236653	1.50055	3.92547	2.84562	1.37948	0.167747	0.745546
ENSG00000241360	2.63946	-1.19321	0.864834	-1.3797	0.167679	0.745546
ENSG00000248329	32.4659	-1.02317	0.741747	-1.3794	0.16777	0.745546
ENSG00000255172	1.50055	3.92547	2.84562	1.37948	0.167747	0.745546
ENSG00000255314	1.50055	3.92547	2.84562	1.37948	0.167747	0.745546
ENSG00000271488	1.50055	3.92547	2.84562	1.37948	0.167747	0.745546
ENSG00000127948	770.621	-0.326743	0.236888	-1.37932	0.167798	0.745598
ENSG00000268001	54.6835	-0.606272	0.439589	-1.37918	0.16784	0.745715
ENSG00000188846	7761.33	-0.355976	0.258122	-1.3791	0.167865	0.745756
ENSG00000229977	8.41511	0.78806	0.571487	1.37896	0.167906	0.745803
ENSG00000236261	1.12723	2.75816	2.00016	1.37897	0.167903	0.745803
ENSG00000161681	62.9181	1.1226	0.814145	1.37887	0.167934	0.745855
ENSG00000217165	5.16414	1.21617	0.882085	1.37875	0.167973	0.745937
ENSG00000254357	1.73732	2.83108	2.05342	1.37871	0.167984	0.745937
ENSG00000105793	1687.33	0.234427	0.170046	1.37861	0.168015	0.746007
ENSG00000217612	48.7151	0.426567	0.309436	1.37853	0.16804	0.746047
ENSG00000161798	1.10372	2.89342	2.09929	1.37829	0.168115	0.746216
ENSG00000185761	2.01265	-1.86398	1.35242	-1.37825	0.168125	0.746216
ENSG00000226549	106.905	-0.674042	0.489045	-1.37828	0.168116	0.746216
ENSG00000105929	4.84042	1.22891	0.891714	1.37814	0.16816	0.746234
ENSG00000157349	1238.59	-0.23784	0.172576	-1.37817	0.16815	0.746234
ENSG00000147789	593.702	-0.260991	0.189414	-1.37789	0.168238	0.746442
ENSG00000261692	3.87528	1.09819	0.796988	1.37793	0.168226	0.746442
ENSG00000196564	8.7375	0.697818	0.506463	1.37783	0.168257	0.746455
ENSG00000163795	326.067	-0.379029	0.275128	-1.37765	0.168311	0.746627
ENSG00000144645	139.25	-0.691263	0.501991	-1.37704	0.168499	0.747111
ENSG00000164749	68.719	-0.642194	0.466353	-1.37705	0.168495	0.747111
ENSG00000204116	1105.57	0.203344	0.147653	1.37718	0.168457	0.747111
ENSG00000229644	875.084	0.323734	0.23506	1.37724	0.168439	0.747111
ENSG00000251866	0.633206	2.70901	1.96723	1.37707	0.168491	0.747111
ENSG00000105723	267.15	-0.339092	0.246256	-1.37699	0.168516	0.747116
ENSG00000142186	754.519	-0.330928	0.240344	-1.37689	0.168545	0.747118
ENSG00000227497	1.06395	2.53168	1.8387	1.37689	0.168548	0.747118
ENSG00000139146	12369.4	0.332796	0.24173	1.37673	0.168597	0.747197
ENSG00000165300	748.683	0.452585	0.328733	1.37676	0.168588	0.747197
ENSG00000115649	492.528	-0.210795	0.153155	-1.37636	0.168711	0.747462
ENSG00000163214	2656.02	0.123363	0.0896268	1.3764	0.168697	0.747462
ENSG00000236281	102.847	-0.548796	0.398705	-1.37645	0.168684	0.747462
ENSG00000273173	115.554	0.559167	0.406274	1.37633	0.168719	0.747462
ENSG00000134330	163.913	-1.10339	0.801752	-1.37622	0.168753	0.74747
ENSG00000269225	1.61661	1.65901	1.20548	1.37623	0.168751	0.74747
ENSG00000073584	5534.18	0.136224	0.0990256	1.37564	0.168933	0.747907
ENSG00000136827	938.273	-0.258775	0.188106	-1.37568	0.168919	0.747907
ENSG00000183354	3439.49	0.291684	0.212004	1.37584	0.168872	0.747907
ENSG00000257885	3.47199	-1.17636	0.85511	-1.37568	0.168919	0.747907
ENSG00000265261	7.08404	0.734286	0.533794	1.3756	0.168946	0.747907
ENSG00000267053	1.1375	1.99159	1.4477	1.37569	0.168916	0.747907
ENSG00000063761	159.713	-0.240433	0.174794	-1.37552	0.16897	0.747939
ENSG00000239445	12.8488	0.684142	0.497386	1.37547	0.168984	0.747939
ENSG00000202347	26.7925	0.597272	0.434252	1.3754	0.169007	0.747968
ENSG00000116898	1784.15	-0.496076	0.360698	-1.37532	0.169032	0.748012
ENSG00000158987	921.195	0.522035	0.379604	1.37521	0.169067	0.748026
ENSG00000177692	235.479	-0.267156	0.194262	-1.37524	0.169057	0.748026
ENSG00000117411	781.162	-0.22826	0.165993	-1.37512	0.169094	0.748079
ENSG00000039537	3.97068	1.83361	1.33379	1.37473	0.169214	0.748471
ENSG00000171791	1483.18	0.538431	0.39166	1.37474	0.169212	0.748471
ENSG00000160194	1732.71	-0.313851	0.22834	-1.37449	0.169289	0.748663
ENSG00000206907	1.61957	1.79111	1.30309	1.37451	0.169282	0.748663
ENSG00000112038	100.728	1.05774	0.769621	1.37436	0.169329	0.748698
ENSG00000168806	409.293	-0.193633	0.140886	-1.37439	0.169319	0.748698
ENSG00000100410	1594.03	-0.332716	0.242116	-1.3742	0.169379	0.748712
ENSG00000235214	3.33089	-1.36847	0.995828	-1.37421	0.169377	0.748712
ENSG00000250428	16.9794	0.674476	0.490811	1.37421	0.169377	0.748712
ENSG00000093072	316.865	-0.736563	0.536045	-1.37407	0.169421	0.748826
ENSG00000221983	5423.05	-0.229108	0.166745	-1.374	0.169442	0.748853
ENSG00000135960	1.18184	2.85292	2.07664	1.37381	0.169499	0.748966
ENSG00000258678	1.18184	2.85292	2.07664	1.37381	0.169499	0.748966
ENSG00000040487	177.153	-0.412517	0.300286	-1.37375	0.169519	0.748984
ENSG00000103313	2.13532	1.51843	1.10549	1.37354	0.169585	0.749207
ENSG00000139209	33.5841	-1.17563	0.856125	-1.3732	0.169692	0.749607
ENSG00000105483	1732.13	-0.305861	0.222757	-1.37307	0.169731	0.74971
ENSG00000178162	47.577	1.07461	0.782779	1.37281	0.16981	0.749808
ENSG00000214612	109.753	-0.331517	0.24149	-1.3728	0.169816	0.749808
ENSG00000232031	7.85717	0.872596	0.635618	1.37283	0.169805	0.749808
ENSG00000271997	108.149	0.451533	0.328891	1.3729	0.169785	0.749808
ENSG00000165997	8186.41	0.189398	0.137978	1.37267	0.169855	0.749856
ENSG00000167011	15.9106	0.843102	0.614211	1.37266	0.169858	0.749856
ENSG00000132832	4.42523	1.309	0.953731	1.3725	0.169907	0.749932
ENSG00000273398	2.7876	1.22079	0.889454	1.37252	0.169901	0.749932
ENSG00000106780	3181.35	0.346529	0.252493	1.37243	0.16993	0.749964
ENSG00000186393	1.37844	3.80795	2.77481	1.37233	0.16996	0.750028
ENSG00000112081	18340.3	-0.335057	0.244177	-1.37219	0.170004	0.750153
ENSG00000152061	3906.2	0.401885	0.29292	1.37199	0.170065	0.750283
ENSG00000188895	5218.3	0.269621	0.196513	1.37202	0.170056	0.750283
ENSG00000138079	25.2415	0.652739	0.475827	1.3718	0.170126	0.750295
ENSG00000158747	4.6626	-0.862869	0.628967	-1.37188	0.1701	0.750295
ENSG00000185986	376.403	0.288903	0.21061	1.37174	0.170143	0.750295
ENSG00000187621	5.27908	2.36533	1.72422	1.37182	0.170119	0.750295
ENSG00000259967	1.58659	1.79594	1.30925	1.37173	0.170147	0.750295
ENSG00000094841	868.087	-0.240628	0.175426	-1.37168	0.170164	0.750302
ENSG00000049883	395.176	0.231175	0.168559	1.37148	0.170227	0.750391
ENSG00000166508	5481.2	-0.404172	0.294706	-1.37144	0.170236	0.750391
ENSG00000257452	0.893567	2.38392	1.7383	1.37141	0.170247	0.750391
ENSG00000259481	1.7208	2.17531	1.58612	1.37147	0.170228	0.750391
ENSG00000254389	5.94571	-0.858368	0.62593	-1.37135	0.170266	0.750403
ENSG00000207368	5.95327	0.855307	0.623734	1.37127	0.170291	0.750443
ENSG00000159337	0.905575	2.22853	1.62522	1.37121	0.170308	0.75045
ENSG00000264151	6.59713	1.22743	0.895323	1.37094	0.170394	0.75076
ENSG00000131864	0.691447	2.80722	2.04818	1.37059	0.170502	0.750876
ENSG00000223511	13.1415	0.947397	0.691199	1.37066	0.170482	0.750876
ENSG00000227745	16.1939	1.34615	0.982197	1.37055	0.170514	0.750876
ENSG00000228470	1.36858	-1.70213	1.24197	-1.37051	0.170529	0.750876
ENSG00000233288	0.935852	2.36808	1.72772	1.37064	0.170487	0.750876
ENSG00000251972	17.3763	0.66231	0.483262	1.3705	0.170531	0.750876
ENSG00000272139	2.03725	1.83177	1.33631	1.37077	0.170447	0.750876
ENSG00000183103	0.700938	2.79001	2.03595	1.37038	0.17057	0.750907
ENSG00000204304	1773.08	-0.268217	0.19572	-1.37041	0.170559	0.750907
ENSG00000069667	1305.21	0.526035	0.384264	1.36894	0.171017	0.750929
ENSG00000088538	1378.43	0.543368	0.396653	1.36988	0.170724	0.750929
ENSG00000106537	3628.25	0.346034	0.252777	1.36893	0.17102	0.750929
ENSG00000107863	21060.1	0.264634	0.193232	1.36952	0.170837	0.750929
ENSG00000108582	8017.79	-0.192224	0.14035	-1.36961	0.17081	0.750929
ENSG00000108590	310.846	-0.292191	0.213321	-1.36973	0.170772	0.750929
ENSG00000112763	1423.3	-0.215901	0.15766	-1.36941	0.170872	0.750929
ENSG00000122176	3.30923	-1.1895	0.868478	-1.36963	0.170801	0.750929
ENSG00000142185	1.6199	1.97925	1.44537	1.36937	0.170883	0.750929
ENSG00000170054	1.46522	2.70995	1.97954	1.36898	0.171006	0.750929
ENSG00000196453	364.944	-0.33059	0.241458	-1.36914	0.170956	0.750929
ENSG00000196843	73.6417	-0.669138	0.488698	-1.36923	0.170929	0.750929
ENSG00000197993	14.1415	0.958985	0.700244	1.3695	0.170843	0.750929
ENSG00000225605	0.936627	3.20089	2.33771	1.36924	0.170924	0.750929
ENSG00000229932	3596.44	-0.402145	0.29367	-1.36938	0.17088	0.750929
ENSG00000235204	1.2406	-2.33587	1.70639	-1.36889	0.171032	0.750929
ENSG00000237124	1.01432	2.53538	1.85111	1.36966	0.170794	0.750929
ENSG00000237513	25.6023	1.22932	0.89761	1.36954	0.170829	0.750929
ENSG00000250643	1.54257	-2.06762	1.50921	-1.37	0.170688	0.750929
ENSG00000251389	2.04328	1.82299	1.33056	1.37009	0.17066	0.750929
ENSG00000253551	0.890534	2.23011	1.62872	1.36925	0.170922	0.750929
ENSG00000254181	0.488705	2.45318	1.791	1.36973	0.170771	0.750929
ENSG00000254734	1.53631	3.25604	2.3772	1.3697	0.170782	0.750929
ENSG00000255332	1.478	3.90288	2.84887	1.36997	0.170695	0.750929
ENSG00000255519	0.686398	2.80811	2.05086	1.36924	0.170925	0.750929
ENSG00000256248	23.1925	0.408097	0.298103	1.36898	0.171006	0.750929
ENSG00000259690	25.2675	0.587467	0.42909	1.3691	0.170968	0.750929
ENSG00000260303	1.478	3.90288	2.84887	1.36997	0.170695	0.750929
ENSG00000262039	3.11322	1.02822	0.750579	1.36991	0.170716	0.750929
ENSG00000270562	11.1677	-0.932195	0.681099	-1.36866	0.171105	0.75118
ENSG00000162552	220.711	0.946951	0.691978	1.36847	0.171165	0.751375
ENSG00000111247	1693.64	-0.503214	0.367786	-1.36823	0.171242	0.751588
ENSG00000168802	252.904	-0.322214	0.235508	-1.36816	0.171261	0.751588
ENSG00000259030	63.7923	0.728268	0.532285	1.36819	0.171252	0.751588
ENSG00000168158	0.771942	2.3518	1.7191	1.36805	0.171298	0.75168
ENSG00000240589	8.91128	0.813761	0.594875	1.36795	0.171327	0.75172
ENSG00000257870	39.3963	1.00054	0.731431	1.36792	0.171338	0.75172
ENSG00000070269	1373.89	0.306616	0.224201	1.3676	0.171439	0.751812
ENSG00000116525	208.801	0.455409	0.333024	1.3675	0.17147	0.751812
ENSG00000145945	36.644	-1.38921	1.01586	-1.36752	0.171463	0.751812
ENSG00000160323	39.4431	0.494411	0.361474	1.36776	0.171386	0.751812
ENSG00000169299	923.909	-0.479899	0.350899	-1.36763	0.171428	0.751812
ENSG00000180422	9.52593	0.712306	0.520798	1.36772	0.1714	0.751812
ENSG00000271538	27.532	-1.04846	0.766625	-1.36763	0.171428	0.751812
ENSG00000254343	28.6469	0.615211	0.449903	1.36743	0.171491	0.751832
ENSG00000163915	3.95342	1.14467	0.837173	1.36731	0.171529	0.751835
ENSG00000180673	1195.45	0.209734	0.153395	1.36728	0.171536	0.751835
ENSG00000255500	55.1948	0.42301	0.309381	1.36728	0.171539	0.751835
ENSG00000258738	163.67	0.383255	0.280324	1.36719	0.171566	0.751888
ENSG00000272354	8.08001	0.707468	0.517503	1.36708	0.1716	0.751966
ENSG00000230483	4.03101	-0.890864	0.651709	-1.36697	0.171636	0.752055
ENSG00000083799	3752.63	0.29513	0.215915	1.36688	0.171663	0.752105
ENSG00000188626	1.15597	-1.86759	1.36651	-1.36669	0.171723	0.752296
ENSG00000201510	1.29574	-2.4167	1.76836	-1.36663	0.17174	0.752304
ENSG00000143367	933.942	-0.412674	0.302015	-1.3664	0.171812	0.752404
ENSG00000160785	993.78	0.213576	0.156321	1.36626	0.171856	0.752404
ENSG00000161800	2726.83	-0.348366	0.255016	-1.36606	0.171921	0.752404
ENSG00000187144	9.60325	0.585774	0.42879	1.36611	0.171905	0.752404
ENSG00000213983	110.999	0.711528	0.520692	1.3665	0.171781	0.752404
ENSG00000230821	1.30142	1.90654	1.39563	1.36608	0.171915	0.752404
ENSG00000231128	5.60326	0.759723	0.556054	1.36628	0.171853	0.752404
ENSG00000231204	1.15215	2.76487	2.02381	1.36617	0.171886	0.752404
ENSG00000267510	2.33716	1.33006	0.973546	1.36621	0.171875	0.752404
ENSG00000272121	4.26638	1.1363	0.831773	1.36612	0.171902	0.752404
ENSG00000163885	12.5249	-0.644617	0.471908	-1.36598	0.171945	0.752427
ENSG00000236792	64.3747	0.415763	0.30439	1.36589	0.171974	0.752427
ENSG00000242013	421.227	-0.335118	0.245343	-1.36592	0.171965	0.752427
ENSG00000250174	6.271	1.20926	0.885364	1.36584	0.171991	0.752431
ENSG00000121381	10.8939	1.05495	0.772461	1.3657	0.172034	0.752527
ENSG00000122565	9031.62	-0.288374	0.211198	-1.36542	0.172121	0.752527
ENSG00000135119	901.234	0.320182	0.234537	1.36517	0.172201	0.752527
ENSG00000148606	2569.37	0.165102	0.120913	1.36547	0.172107	0.752527
ENSG00000157916	1131.69	-0.231287	0.169362	-1.36563	0.172054	0.752527
ENSG00000160801	13.5863	-1.02745	0.752482	-1.36542	0.172122	0.752527
ENSG00000180096	28.7902	-0.499865	0.366126	-1.36528	0.172165	0.752527
ENSG00000188765	1021.77	-0.570889	0.418184	-1.36516	0.172202	0.752527
ENSG00000226048	3.25145	1.1566	0.84714	1.3653	0.172159	0.752527
ENSG00000232653	3.07547	-1.41538	1.03665	-1.36533	0.172148	0.752527
ENSG00000259367	2.40328	1.39561	1.02223	1.36526	0.172171	0.752527
ENSG00000259955	2.43033	1.69453	1.24117	1.36526	0.172171	0.752527
ENSG00000146963	916.537	0.256182	0.187667	1.36509	0.172225	0.752536
ENSG00000272572	37.1137	-0.49862	0.365275	-1.36505	0.172236	0.752536
ENSG00000118690	329.515	-0.309554	0.22682	-1.36476	0.17233	0.7526
ENSG00000144962	2.75991	1.67117	1.22449	1.36479	0.172319	0.7526
ENSG00000225798	7.63042	-0.826972	0.60594	-1.36478	0.172323	0.7526
ENSG00000244003	1.02245	-1.91413	1.40254	-1.36477	0.172327	0.7526
ENSG00000252351	1.24359	2.06821	1.51533	1.36486	0.172298	0.7526
ENSG00000129925	308.048	-0.541327	0.396733	-1.36446	0.172423	0.752674
ENSG00000200974	3.13095	1.21395	0.889721	1.36442	0.172436	0.752674
ENSG00000213293	3.8474	-1.27848	0.936931	-1.36454	0.172397	0.752674
ENSG00000230990	4.03069	2.51293	1.84179	1.3644	0.172441	0.752674
ENSG00000250447	1.86276	2.19122	1.6057	1.36465	0.172364	0.752674
ENSG00000266125	0.987495	3.2744	2.39985	1.36442	0.172435	0.752674
ENSG00000251418	0.713597	2.8262	2.07151	1.36432	0.172467	0.752717
ENSG00000170604	146.055	-0.385329	0.282447	-1.36425	0.172488	0.752739
ENSG00000232224	26.9411	0.841948	0.61719	1.36416	0.172517	0.752795
ENSG00000238194	0.922438	2.35686	1.72778	1.36409	0.172538	0.752821
ENSG00000168126	4.39574	1.16547	0.854431	1.36404	0.172556	0.75283
ENSG00000133027	142.991	-0.649792	0.476409	-1.36394	0.172588	0.752831
ENSG00000151320	7709.22	0.612619	0.449156	1.36393	0.172588	0.752831
ENSG00000135482	269.049	-0.276691	0.202938	-1.36343	0.172749	0.753081
ENSG00000156599	1316.16	-0.23571	0.172881	-1.36342	0.17275	0.753081
ENSG00000175221	210.71	-0.569392	0.4176	-1.36349	0.172729	0.753081
ENSG00000176824	97.6462	0.820225	0.601479	1.36368	0.172668	0.753081
ENSG00000227463	5.13145	1.1566	0.848184	1.36362	0.172688	0.753081
ENSG00000237353	1.17569	2.82449	2.07165	1.3634	0.172756	0.753081
ENSG00000272944	25.1759	-0.682522	0.500571	-1.36349	0.172729	0.753081
ENSG00000189241	5557.07	-0.168925	0.123915	-1.36323	0.172811	0.753253
ENSG00000261521	2.50235	-1.32178	0.969728	-1.36305	0.172868	0.753429
ENSG00000264148	24.3862	-0.564374	0.414083	-1.36295	0.172899	0.753496
ENSG00000232015	10.2709	0.612397	0.44936	1.36282	0.172939	0.753602
ENSG00000229689	22.1006	1.38121	1.01357	1.36272	0.172971	0.753671
ENSG00000104081	524.316	0.698599	0.512732	1.3625	0.173039	0.753831
ENSG00000184544	1.6673	-3.27333	2.4024	-1.36253	0.173031	0.753831
ENSG00000232085	20.9849	0.545449	0.400439	1.36213	0.173158	0.754211
ENSG00000270135	46.188	0.377575	0.277194	1.36213	0.173156	0.754211
ENSG00000205846	1.76609	2.0331	1.49283	1.36191	0.173225	0.754367
ENSG00000260013	11.822	-0.597906	0.439009	-1.36195	0.173215	0.754367
ENSG00000178896	145.791	-0.538939	0.395767	-1.36176	0.173274	0.754441
ENSG00000185022	195.35	-0.37456	0.275053	-1.36178	0.173269	0.754441
ENSG00000253162	2.32901	1.48774	1.09265	1.36158	0.17333	0.754594
ENSG00000256079	1.02504	-2.73416	2.00813	-1.36155	0.173341	0.754594
ENSG00000234469	3.10458	1.18266	0.868755	1.36133	0.17341	0.754825
ENSG00000159289	1.50341	1.75134	1.28682	1.36099	0.173518	0.754889
ENSG00000163814	17.4164	1.4957	1.09905	1.36091	0.173543	0.754889
ENSG00000173662	0.726359	2.75655	2.02546	1.36095	0.173529	0.754889
ENSG00000223620	3.91675	1.01723	0.747479	1.36088	0.173551	0.754889
ENSG00000227023	1.02289	3.31054	2.43245	1.36099	0.173516	0.754889
ENSG00000228625	1.02289	3.31054	2.43245	1.36099	0.173516	0.754889
ENSG00000234384	1.02289	3.31054	2.43245	1.36099	0.173516	0.754889
ENSG00000264990	1.02289	3.31054	2.43245	1.36099	0.173516	0.754889
ENSG00000103066	75.6706	-0.378852	0.278405	-1.36079	0.173579	0.754913
ENSG00000232472	7659.37	-0.440396	0.323639	-1.36076	0.173589	0.754913
ENSG00000134594	137.541	-0.322802	0.237289	-1.36038	0.173711	0.754969
ENSG00000143443	50.8768	-0.51776	0.380602	-1.36037	0.173712	0.754969
ENSG00000147206	1.29369	-1.90501	1.40012	-1.3606	0.173641	0.754969
ENSG00000164022	2921.07	-0.29185	0.214526	-1.36044	0.173691	0.754969
ENSG00000178222	16.4533	-1.23465	0.907584	-1.36037	0.173712	0.754969
ENSG00000230442	2.23336	1.97857	1.45431	1.36049	0.173676	0.754969
ENSG00000234437	1.96447	1.51023	1.11014	1.3604	0.173704	0.754969
ENSG00000116701	7.20006	-2.07743	1.52723	-1.36026	0.173746	0.755047
ENSG00000180398	5716.82	-0.25586	0.188105	-1.3602	0.173767	0.755069
ENSG00000104524	66.5679	-0.533544	0.392385	-1.35975	0.17391	0.755079
ENSG00000147689	0.716491	2.11601	1.55637	1.35958	0.173962	0.755079
ENSG00000163644	4701.48	0.40791	0.300012	1.35964	0.173943	0.755079
ENSG00000164687	392.607	-0.587237	0.431933	-1.35956	0.17397	0.755079
ENSG00000165507	35.5524	0.801561	0.589406	1.35995	0.173847	0.755079
ENSG00000171124	3.08114	2.13423	1.56985	1.35951	0.173986	0.755079
ENSG00000176410	73.3913	-0.371991	0.273599	-1.35962	0.17395	0.755079
ENSG00000188938	1292.12	-0.23981	0.176373	-1.35968	0.173932	0.755079
ENSG00000254465	1.0414	2.49559	1.83539	1.3597	0.173924	0.755079
ENSG00000254565	3.85042	2.20032	1.61809	1.35982	0.173886	0.755079
ENSG00000260742	21.0696	0.519666	0.382146	1.35986	0.173873	0.755079
ENSG00000261340	9.41858	-1.46031	1.07366	-1.36013	0.173789	0.755079
ENSG00000265932	2.20354	1.27549	0.938213	1.35949	0.173992	0.755079
ENSG00000270547	2.66922	1.38578	1.01895	1.36001	0.173828	0.755079
ENSG00000103264	494.279	0.16178	0.119026	1.3592	0.174083	0.755127
ENSG00000187118	380.763	0.181943	0.133857	1.35924	0.174071	0.755127
ENSG00000211817	1.08758	2.20326	1.62129	1.35896	0.17416	0.755127
ENSG00000227038	1.95013	1.55055	1.14095	1.359	0.174147	0.755127
ENSG00000230320	10.2907	0.906544	0.667068	1.359	0.174148	0.755127
ENSG00000232859	131.312	-0.337619	0.248389	-1.35923	0.174072	0.755127
ENSG00000233874	25.3212	0.560081	0.412141	1.35895	0.174161	0.755127
ENSG00000243396	1.02542	-1.77626	1.30696	-1.35908	0.174122	0.755127
ENSG00000258558	2.31317	2.19956	1.6182	1.35926	0.174065	0.755127
ENSG00000273407	1.1902	1.96663	1.44678	1.35932	0.174047	0.755127
ENSG00000198502	3.01933	-2.46029	1.8105	-1.3589	0.174178	0.75513
ENSG00000214433	8.46185	0.734319	0.540436	1.35875	0.174224	0.755264
ENSG00000199899	0.79715	2.30153	1.69407	1.35858	0.174281	0.755409
ENSG00000200254	1.13147	1.76245	1.2973	1.35855	0.17429	0.755409
ENSG00000165521	818.369	-0.652916	0.48068	-1.35832	0.174363	0.755659
ENSG00000237924	1.45098	3.87473	2.85278	1.35823	0.174391	0.755661
ENSG00000261468	5.72758	0.962601	0.708725	1.35821	0.174396	0.755661
ENSG00000158764	7.50649	-1.17064	0.861986	-1.35808	0.17444	0.755783
ENSG00000258284	7.08847	0.903909	0.665619	1.358	0.174464	0.755821
ENSG00000088827	1.62435	1.74297	1.28368	1.35779	0.174532	0.756044
ENSG00000008056	110.073	0.587608	0.433229	1.35634	0.17499	0.756066
ENSG00000020577	1188.4	-0.701345	0.516634	-1.35753	0.174614	0.756066
ENSG00000095321	277.239	-0.430555	0.317448	-1.3563	0.175004	0.756066
ENSG00000100239	1340.36	-0.297822	0.219739	-1.35534	0.175308	0.756066
ENSG00000101448	1.39742	3.82303	2.81995	1.35571	0.175192	0.756066
ENSG00000102109	329.135	-0.684486	0.504664	-1.35632	0.174998	0.756066
ENSG00000110047	462.218	-0.283911	0.209502	-1.35517	0.175362	0.756066
ENSG00000115112	6.37259	-1.33459	0.983182	-1.35742	0.174649	0.756066
ENSG00000130119	1342.37	-0.322674	0.238007	-1.35573	0.175184	0.756066
ENSG00000133302	1322.23	-0.25813	0.190185	-1.35726	0.174699	0.756066
ENSG00000159239	18.5147	-0.580739	0.428063	-1.35667	0.174886	0.756066
ENSG00000165588	573.583	-2.68365	1.98013	-1.35529	0.175327	0.756066
ENSG00000170703	66.8334	0.829848	0.611614	1.35682	0.17484	0.756066
ENSG00000171241	1133.22	-0.57608	0.424707	-1.35642	0.174967	0.756066
ENSG00000174238	4142.99	0.311841	0.230007	1.35579	0.175166	0.756066
ENSG00000180432	1.61659	3.31962	2.44673	1.35675	0.174859	0.756066
ENSG00000198429	952.12	0.280644	0.206776	1.35723	0.174707	0.756066
ENSG00000205457	0.867163	3.18871	2.35053	1.35659	0.174912	0.756066
ENSG00000206073	0.880286	3.15667	2.32581	1.35723	0.174708	0.756066
ENSG00000207444	1.70649	1.57192	1.1599	1.35522	0.175349	0.756066
ENSG00000215784	80.6757	-0.462549	0.340908	-1.35682	0.17484	0.756066
ENSG00000217512	51.5034	0.536308	0.395117	1.35734	0.174673	0.756066
ENSG00000223772	9.21077	1.05547	0.777978	1.35668	0.174882	0.756066
ENSG00000224973	2.52196	2.85625	2.1068	1.35573	0.175185	0.756066
ENSG00000225002	1.61659	3.31962	2.44673	1.35675	0.174859	0.756066
ENSG00000225276	1.39742	3.82303	2.81995	1.35571	0.175192	0.756066
ENSG00000226822	1.39742	3.82303	2.81995	1.35571	0.175192	0.756066
ENSG00000227173	31.8186	-0.760971	0.561408	-1.35547	0.175269	0.756066
ENSG00000232263	1.61203	3.31972	2.44781	1.3562	0.175036	0.756066
ENSG00000236198	1.39742	3.82303	2.81995	1.35571	0.175192	0.756066
ENSG00000236744	26.8162	0.710289	0.523425	1.357	0.17478	0.756066
ENSG00000238813	1.2504	2.58304	1.90566	1.35545	0.175273	0.756066
ENSG00000240021	1.39742	3.82303	2.81995	1.35571	0.175192	0.756066
ENSG00000244124	3.13415	0.992885	0.731848	1.35668	0.174883	0.756066
ENSG00000244479	1.28424	-2.1204	1.56427	-1.35552	0.175253	0.756066
ENSG00000248318	1.39742	3.82303	2.81995	1.35571	0.175192	0.756066
ENSG00000249917	2.00612	1.2454	0.91834	1.35614	0.175053	0.756066
ENSG00000251443	1.76134	2.06386	1.52123	1.3567	0.174876	0.756066
ENSG00000253032	1.12044	2.45539	1.81019	1.35642	0.174964	0.756066
ENSG00000253556	1.39742	3.82303	2.81995	1.35571	0.175192	0.756066
ENSG00000254302	1.46796	2.02482	1.49405	1.35526	0.175335	0.756066
ENSG00000255790	1.56457	2.5409	1.87454	1.35547	0.175266	0.756066
ENSG00000257935	120.58	0.858713	0.633643	1.3552	0.175354	0.756066
ENSG00000259737	1.90285	1.97944	1.46028	1.35552	0.175252	0.756066
ENSG00000259848	4.27985	1.14588	0.844051	1.3576	0.17459	0.756066
ENSG00000260887	1.39742	3.82303	2.81995	1.35571	0.175192	0.756066
ENSG00000264168	1.61659	3.31962	2.44673	1.35675	0.174859	0.756066
ENSG00000264714	1.19261	1.92155	1.41577	1.35725	0.174702	0.756066
ENSG00000266101	0.615043	2.66599	1.96421	1.35729	0.17469	0.756066
ENSG00000267327	22.168	-0.950615	0.700418	-1.35721	0.174714	0.756066
ENSG00000268894	4.79696	-1.5073	1.11205	-1.35542	0.175284	0.756066
ENSG00000269483	13.7718	0.936226	0.689683	1.35747	0.174631	0.756066
ENSG00000175455	9542.84	0.246591	0.181991	1.35497	0.175429	0.756214
ENSG00000270956	16.3935	-0.727904	0.537195	-1.35501	0.175415	0.756214
ENSG00000228834	98.9144	-0.635486	0.469057	-1.35482	0.175476	0.756309
ENSG00000234629	106.688	0.407675	0.300913	1.3548	0.175482	0.756309
ENSG00000064652	950.662	-0.238797	0.176285	-1.35461	0.175542	0.756431
ENSG00000214174	307.536	-0.329774	0.243445	-1.35461	0.175541	0.756431
ENSG00000272370	27.4566	0.445704	0.329179	1.35399	0.175741	0.757217
ENSG00000091732	422.754	-0.243894	0.18014	-1.35391	0.175764	0.757248
ENSG00000100359	699.594	-0.502535	0.371368	-1.3532	0.175992	0.757325
ENSG00000119703	40.5456	-0.612844	0.452849	-1.35331	0.175957	0.757325
ENSG00000130035	157.87	0.673286	0.497548	1.35321	0.175989	0.757325
ENSG00000144668	330.688	0.729039	0.538729	1.35326	0.175973	0.757325
ENSG00000175213	87.8368	-0.253351	0.187168	-1.3536	0.175863	0.757325
ENSG00000185104	1874.01	0.137778	0.1018	1.35341	0.175924	0.757325
ENSG00000237686	12.9123	0.974348	0.720053	1.35316	0.176004	0.757325
ENSG00000243562	2.08486	1.42072	1.04956	1.35364	0.175852	0.757325
ENSG00000247271	110.19	-0.333285	0.246221	-1.3536	0.175862	0.757325
ENSG00000249278	0.938411	3.20847	2.37017	1.35369	0.175836	0.757325
ENSG00000250098	4.58932	1.0194	0.753314	1.35322	0.175987	0.757325
ENSG00000255725	446.251	-0.392821	0.290295	-1.35318	0.175998	0.757325
ENSG00000270880	1.25773	2.0949	1.54772	1.35354	0.175884	0.757325
ENSG00000271172	0.868213	1.99481	1.47372	1.35359	0.175868	0.757325
ENSG00000135346	1.58625	-2.81802	2.08273	-1.35304	0.176043	0.757387
ENSG00000141664	904.476	0.254371	0.188003	1.35302	0.176051	0.757387
ENSG00000271918	57.3099	-0.393862	0.291112	-1.35296	0.176069	0.757399
ENSG00000165695	16.5389	-0.712196	0.526458	-1.35281	0.176117	0.757502
ENSG00000168830	3.5662	-1.68601	1.24633	-1.35278	0.176125	0.757502
ENSG00000085719	4072.66	-0.227315	0.168109	-1.35219	0.176314	0.757634
ENSG00000088340	10.4455	1.06218	0.78543	1.35235	0.176262	0.757634
ENSG00000101134	1253.7	-0.847094	0.626477	-1.35215	0.176326	0.757634
ENSG00000141668	331.986	1.54276	1.14087	1.35226	0.176291	0.757634
ENSG00000160584	1522.18	0.280457	0.207422	1.35211	0.176341	0.757634
ENSG00000171467	2895.87	0.322898	0.238746	1.35247	0.176224	0.757634
ENSG00000196586	4831.68	0.433547	0.320561	1.35247	0.176227	0.757634
ENSG00000227486	45.6355	-0.525668	0.388698	-1.35238	0.176253	0.757634
ENSG00000243777	9.85652	0.817267	0.604364	1.35228	0.176287	0.757634
ENSG00000258997	1.78857	1.59148	1.17661	1.3526	0.176182	0.757634
ENSG00000267251	6.0529	0.952225	0.704262	1.35209	0.176347	0.757634
ENSG00000272966	1.38011	1.51327	1.11899	1.35235	0.176262	0.757634
ENSG00000047346	1840.97	0.308823	0.228599	1.35094	0.176716	0.757675
ENSG00000111432	327.469	-1.75728	1.30028	-1.35147	0.176546	0.757675
ENSG00000113368	12717.1	-0.395541	0.292637	-1.35165	0.176489	0.757675
ENSG00000115233	5315.86	-0.304062	0.225132	-1.35059	0.176826	0.757675
ENSG00000143297	4.2015	2.83831	2.10203	1.35027	0.176929	0.757675
ENSG00000159200	1823.11	-0.593593	0.439095	-1.35186	0.176421	0.757675
ENSG00000161573	0.966066	3.24468	2.40209	1.35077	0.176769	0.757675
ENSG00000166523	0.717505	2.73584	2.02566	1.3506	0.176825	0.757675
ENSG00000171311	579.825	-0.21033	0.155619	-1.35157	0.176513	0.757675
ENSG00000172137	65.143	-0.943417	0.698639	-1.35036	0.176899	0.757675
ENSG00000177045	90.7267	-0.611126	0.452298	-1.35116	0.176645	0.757675
ENSG00000178723	17.3085	0.607417	0.44979	1.35045	0.176873	0.757675
ENSG00000179943	166.871	-0.298374	0.220954	-1.35039	0.176892	0.757675
ENSG00000188996	12.6666	0.61653	0.456259	1.35127	0.176609	0.757675
ENSG00000204941	3.32946	2.49	1.84291	1.35112	0.176658	0.757675
ENSG00000207178	0.682109	2.7484	2.03495	1.3506	0.176824	0.757675
ENSG00000211791	0.682109	2.7484	2.03495	1.3506	0.176824	0.757675
ENSG00000213416	0.966066	3.24468	2.40209	1.35077	0.176769	0.757675
ENSG00000214046	856.293	-0.169648	0.125636	-1.35031	0.176916	0.757675
ENSG00000214204	3.1452	1.13665	0.841351	1.35099	0.176699	0.757675
ENSG00000221771	2.24067	-1.15098	0.851884	-1.3511	0.176662	0.757675
ENSG00000224127	2.12783	-3.20525	2.37344	-1.35046	0.176867	0.757675
ENSG00000224315	36.8109	0.480448	0.355751	1.35052	0.17685	0.757675
ENSG00000224896	0.717505	2.73584	2.02566	1.3506	0.176825	0.757675
ENSG00000226668	0.988369	1.98689	1.46962	1.35198	0.176382	0.757675
ENSG00000229690	0.966066	3.24468	2.40209	1.35077	0.176769	0.757675
ENSG00000229775	0.966066	3.24468	2.40209	1.35077	0.176769	0.757675
ENSG00000231356	0.682109	2.7484	2.03495	1.3506	0.176824	0.757675
ENSG00000231898	2.17791	3.82109	2.8274	1.35145	0.176551	0.757675
ENSG00000233860	1.19262	2.77716	2.05613	1.35067	0.176801	0.757675
ENSG00000237853	0.717505	2.73584	2.02566	1.3506	0.176825	0.757675
ENSG00000245479	0.717505	2.73584	2.02566	1.3506	0.176825	0.757675
ENSG00000249729	0.966066	3.24468	2.40209	1.35077	0.176769	0.757675
ENSG00000259420	2.24376	-1.68337	1.24649	-1.35049	0.17686	0.757675
ENSG00000260086	4.82017	1.2226	0.905429	1.3503	0.176919	0.757675
ENSG00000269288	1.09501	1.94507	1.43917	1.35152	0.176528	0.757675
ENSG00000031691	946.478	-0.337466	0.25001	-1.34981	0.177077	0.757694
ENSG00000101997	223.177	-0.356988	0.264456	-1.3499	0.177049	0.757694
ENSG00000110274	890.579	-0.250557	0.185591	-1.35005	0.177	0.757694
ENSG00000173264	115.921	-0.329153	0.243846	-1.34984	0.177067	0.757694
ENSG00000199960	1.25762	1.67005	1.23703	1.35004	0.177002	0.757694
ENSG00000211810	1.43282	3.85508	2.85539	1.3501	0.176983	0.757694
ENSG00000224407	3.5263	-1.17706	0.871948	-1.34992	0.177042	0.757694
ENSG00000227206	1.43282	3.85508	2.85539	1.3501	0.176983	0.757694
ENSG00000261330	7.29803	0.670599	0.496763	1.34994	0.177036	0.757694
ENSG00000147274	22212.7	-0.281679	0.208709	-1.34963	0.177135	0.757744
ENSG00000165219	4079.29	0.148261	0.109851	1.34965	0.177128	0.757744
ENSG00000226284	302.344	-0.386064	0.286053	-1.34962	0.177136	0.757744
ENSG00000187667	94.8343	-0.434033	0.321611	-1.34956	0.177158	0.757768
ENSG00000215105	14226.2	0.263902	0.195597	1.34921	0.17727	0.758178
ENSG00000054690	701.713	0.438584	0.325268	1.34838	0.177537	0.758205
ENSG00000065357	174.248	-0.551801	0.409205	-1.34847	0.177507	0.758205
ENSG00000088727	165.472	-0.405277	0.300487	-1.34873	0.177423	0.758205
ENSG00000102313	4.84947	1.14518	0.849109	1.34869	0.177437	0.758205
ENSG00000103490	2.8179	-2.04723	1.51761	-1.34898	0.177344	0.758205
ENSG00000108312	4306.82	-0.194971	0.144566	-1.34866	0.177445	0.758205
ENSG00000112297	15.8115	0.803738	0.595946	1.34868	0.177441	0.758205
ENSG00000131508	2918.79	-0.135846	0.10076	-1.3482	0.177593	0.758205
ENSG00000139364	8200.49	0.956822	0.709559	1.34847	0.177506	0.758205
ENSG00000142279	121.756	-0.455138	0.337553	-1.34835	0.177547	0.758205
ENSG00000154133	2.83682	1.45101	1.07598	1.34854	0.177484	0.758205
ENSG00000160055	176.89	-0.419898	0.31125	-1.34907	0.177314	0.758205
ENSG00000174370	15.1385	-0.761953	0.565059	-1.34845	0.177514	0.758205
ENSG00000198574	1.55496	3.32101	2.46165	1.3491	0.177306	0.758205
ENSG00000203799	21.1895	-0.720235	0.534223	-1.34819	0.177596	0.758205
ENSG00000226950	523.917	-0.52555	0.3897	-1.3486	0.177465	0.758205
ENSG00000234423	15.7224	0.898845	0.666519	1.34857	0.177476	0.758205
ENSG00000236986	3.45891	1.05069	0.779223	1.34839	0.177534	0.758205
ENSG00000257446	40.1455	0.486448	0.3606	1.34899	0.177339	0.758205
ENSG00000264878	3.19605	1.16763	0.866078	1.34818	0.177601	0.758205
ENSG00000271404	0.680843	2.25977	1.6762	1.34815	0.177611	0.758205
ENSG00000196132	1821.23	0.640344	0.475153	1.34766	0.177768	0.758743
ENSG00000201077	6.43265	0.720545	0.53465	1.3477	0.177756	0.758743
ENSG00000233907	1.14373	2.79257	2.07224	1.34761	0.177785	0.758747
ENSG00000273248	2.86845	-1.53701	1.14076	-1.34736	0.177863	0.759011
ENSG00000078140	6373.09	0.237958	0.176649	1.34707	0.177958	0.75917
ENSG00000129535	16.4542	0.579065	0.429856	1.34711	0.177944	0.75917
ENSG00000139579	851.06	-0.23894	0.17738	-1.34705	0.177964	0.75917
ENSG00000259511	3.49686	1.19301	0.885556	1.34719	0.17792	0.75917
ENSG00000224310	3.27562	1.40807	1.04535	1.34698	0.177987	0.759201
ENSG00000204381	127.599	-0.940712	0.698429	-1.3469	0.178013	0.759243
ENSG00000161640	0.815802	2.33029	1.73052	1.34658	0.178116	0.759615
ENSG00000131242	1059.04	0.598615	0.44458	1.34647	0.178149	0.75962
ENSG00000267127	55.0049	0.584803	0.434315	1.3465	0.178143	0.75962
ENSG00000113811	1589.64	-0.126648	0.0940662	-1.34637	0.178183	0.759629
ENSG00000196628	8625.05	0.451411	0.335276	1.34639	0.178177	0.759629
ENSG00000182916	1216.42	-1.05176	0.781256	-1.34625	0.178222	0.759724
ENSG00000197111	1837.31	0.404598	0.300548	1.3462	0.178238	0.759724
ENSG00000112312	1832.91	-0.539793	0.401067	-1.34589	0.178337	0.759742
ENSG00000171053	1.14996	2.77657	2.06295	1.34592	0.178328	0.759742
ENSG00000212030	3.58944	0.988932	0.734748	1.34595	0.17832	0.759742
ENSG00000225733	7050.25	-0.176749	0.131305	-1.3461	0.17827	0.759742
ENSG00000234753	9.52596	-0.801001	0.595073	-1.34606	0.178284	0.759742
ENSG00000271849	3.46849	-1.08535	0.80638	-1.34595	0.178319	0.759742
ENSG00000236990	1.42284	3.84402	2.85683	1.34556	0.178446	0.759874
ENSG00000255866	1.42284	3.84402	2.85683	1.34556	0.178446	0.759874
ENSG00000264734	0.609085	2.71301	2.01629	1.34555	0.178448	0.759874
ENSG00000269832	2.18902	-1.27212	0.945384	-1.34561	0.178427	0.759874
ENSG00000270802	14.9662	-0.509275	0.378473	-1.34561	0.17843	0.759874
ENSG00000203724	19.527	-0.755833	0.561782	-1.34542	0.17849	0.759937
ENSG00000238446	0.754712	2.2989	1.7087	1.3454	0.178495	0.759937
ENSG00000136379	375.729	0.385476	0.286545	1.34525	0.178544	0.759944
ENSG00000169230	1045.72	-0.475176	0.3532	-1.34534	0.178514	0.759944
ENSG00000225769	3.57582	-1.30904	0.973085	-1.34525	0.178545	0.759944
ENSG00000230772	61.3006	0.602469	0.447865	1.3452	0.178561	0.759944
ENSG00000105135	176.454	-0.436728	0.324672	-1.34514	0.178581	0.759964
ENSG00000136802	1336.94	-0.289415	0.215202	-1.34485	0.178672	0.760148
ENSG00000187689	1.50636	2.7286	2.02882	1.34492	0.178652	0.760148
ENSG00000229867	7.71952	0.963785	0.716622	1.3449	0.178657	0.760148
ENSG00000259756	0.716385	2.72202	2.0242	1.34474	0.178709	0.760235
ENSG00000153885	921.981	-0.23377	0.173849	-1.34468	0.17873	0.760252
ENSG00000196859	0.854301	2.40296	1.78716	1.34457	0.178763	0.760252
ENSG00000226137	667.483	-0.328479	0.244306	-1.34454	0.178775	0.760252
ENSG00000270143	27.0698	0.79213	0.58915	1.34453	0.178777	0.760252
ENSG00000235672	28.4028	-0.465631	0.346349	-1.3444	0.178819	0.760365
ENSG00000182484	6.88581	0.746972	0.555713	1.34417	0.178894	0.760482
ENSG00000199475	0.938215	2.44493	1.81891	1.34418	0.178891	0.760482
ENSG00000226783	45.262	0.354009	0.263367	1.34417	0.178895	0.760482
ENSG00000062822	172.828	-0.631499	0.469865	-1.344	0.178948	0.760557
ENSG00000197894	9425.52	-0.251185	0.186889	-1.34403	0.178937	0.760557
ENSG00000230323	2.97558	1.12365	0.836078	1.34396	0.178962	0.760557
ENSG00000235078	7.13747	-0.661439	0.492174	-1.34391	0.178976	0.760557
ENSG00000010404	2715.62	0.38848	0.289082	1.34384	0.179	0.760569
ENSG00000257813	9.52278	0.77835	0.579213	1.34381	0.179011	0.760569
ENSG00000197056	1623.3	-0.276346	0.205701	-1.34343	0.179131	0.760918
ENSG00000228742	1.54533	2.57376	1.9158	1.34344	0.17913	0.760918
ENSG00000234239	1.2598	1.99761	1.48697	1.3434	0.179141	0.760918
ENSG00000253676	67.9053	-1.05022	0.78187	-1.34322	0.179202	0.761108
ENSG00000154265	1931.23	-0.468718	0.348982	-1.3431	0.17924	0.761202
ENSG00000116991	7867.54	-0.40256	0.299796	-1.34278	0.179344	0.761271
ENSG00000156413	0.898565	3.24605	2.41755	1.3427	0.179368	0.761271
ENSG00000158062	181.696	-0.491002	0.365625	-1.34291	0.179301	0.761271
ENSG00000201700	90.4435	1.36449	1.01622	1.34271	0.179366	0.761271
ENSG00000208027	5.20342	1.34867	1.00435	1.34283	0.179328	0.761271
ENSG00000226465	23.4833	-0.76113	0.56674	-1.343	0.179273	0.761271
ENSG00000257883	1.0774	-3.12243	2.32514	-1.3429	0.179305	0.761271
ENSG00000221702	1.43746	2.47045	1.84002	1.34263	0.179393	0.76131
ENSG00000147166	66.2082	0.381283	0.284	1.34255	0.179419	0.761349
ENSG00000062038	115.283	-0.884751	0.659092	-1.34238	0.179473	0.761479
ENSG00000085840	908.747	-0.572329	0.426362	-1.34235	0.179481	0.761479
ENSG00000086712	2320.24	-0.320464	0.238747	-1.34227	0.179507	0.76149
ENSG00000269936	4.65158	-1.32261	0.985371	-1.34225	0.179516	0.76149
ENSG00000252234	20.7013	0.619448	0.461524	1.34218	0.179537	0.761515
ENSG00000122121	4.77098	-2.28331	1.70148	-1.34195	0.179611	0.761602
ENSG00000169228	6.97167	0.806147	0.600742	1.34192	0.179622	0.761602
ENSG00000233484	3.50853	1.3088	0.975287	1.34197	0.179606	0.761602
ENSG00000248809	1.48618	3.19601	2.38156	1.34199	0.179601	0.761602
ENSG00000224255	8.31997	0.604354	0.450483	1.34157	0.179736	0.762017
ENSG00000272198	243.376	0.464343	0.346133	1.34151	0.179753	0.762023
ENSG00000227431	3.44588	-1.06075	0.79077	-1.34142	0.179785	0.762088
ENSG00000228236	6.95329	-0.834636	0.622227	-1.34137	0.179801	0.762088
ENSG00000151418	1.30959	-3.17025	2.36356	-1.3413	0.179823	0.762113
ENSG00000243349	0.974176	2.48005	1.84906	1.34125	0.17984	0.762117
ENSG00000174500	2.11153	1.93657	1.44391	1.34119	0.179857	0.762125
ENSG00000135953	825.276	0.175816	0.131094	1.34114	0.179875	0.762132
ENSG00000189433	1.54442	3.29769	2.45933	1.34089	0.179957	0.762339
ENSG00000223973	14.8811	0.517758	0.386117	1.34093	0.179942	0.762339
ENSG00000254401	2.30328	1.74477	1.30125	1.34084	0.179972	0.762339
ENSG00000128656	3582.03	-0.226726	0.169126	-1.34057	0.180059	0.762606
ENSG00000156172	340.953	-0.274072	0.204447	-1.34055	0.180067	0.762606
ENSG00000154485	4.75136	1.02908	0.767706	1.34046	0.180096	0.762619
ENSG00000167914	0.825063	2.37187	1.76949	1.34043	0.180107	0.762619
ENSG00000183281	72.6674	0.649225	0.484355	1.34039	0.180118	0.762619
ENSG00000118733	403.526	0.775627	0.578701	1.34029	0.180152	0.762625
ENSG00000224323	2.66648	1.43861	1.07336	1.34029	0.18015	0.762625
ENSG00000006282	154.039	-0.348566	0.260098	-1.34013	0.180203	0.762765
ENSG00000168675	426.9	-0.816856	0.609554	-1.34009	0.180217	0.762765
ENSG00000137090	2.27396	1.62069	1.20945	1.34002	0.180238	0.762786
ENSG00000212138	2.55579	1.21292	0.905212	1.33993	0.180268	0.762845
ENSG00000109208	0.884852	3.14381	2.34729	1.33934	0.180461	0.76294
ENSG00000141200	0.884852	3.14381	2.34729	1.33934	0.180461	0.76294
ENSG00000143970	2895.43	0.24112	0.180052	1.33917	0.180516	0.76294
ENSG00000167216	131.832	-0.691407	0.516132	-1.33959	0.180377	0.76294
ENSG00000175602	130.963	-1.11628	0.83359	-1.33912	0.180531	0.76294
ENSG00000198218	2810.2	-0.179821	0.134271	-1.33924	0.180492	0.76294
ENSG00000228234	0.861808	2.31507	1.72844	1.3394	0.180441	0.76294
ENSG00000228929	842.944	-0.243181	0.181537	-1.33957	0.180386	0.76294
ENSG00000241921	1.96682	1.80225	1.34547	1.33949	0.18041	0.76294
ENSG00000244662	0.939524	3.22624	2.40894	1.33928	0.18048	0.76294
ENSG00000249066	0.916976	3.18884	2.38023	1.33972	0.180337	0.76294
ENSG00000250903	168.544	-0.341772	0.255214	-1.33916	0.180518	0.76294
ENSG00000253301	3.90726	2.03566	1.52008	1.33918	0.180512	0.76294
ENSG00000259536	3.98403	0.961087	0.717699	1.33912	0.18053	0.76294
ENSG00000267035	0.939524	3.22624	2.40894	1.33928	0.18048	0.76294
ENSG00000273219	6.67088	0.654206	0.488606	1.33892	0.180596	0.763148
ENSG00000140905	161.518	-0.488342	0.364742	-1.33887	0.180613	0.763152
ENSG00000111231	839.663	-0.364735	0.272453	-1.33871	0.180666	0.763243
ENSG00000207031	10.6031	0.56998	0.425763	1.33873	0.180659	0.763243
ENSG00000099256	1049.67	-0.506305	0.378234	-1.3386	0.1807	0.76331
ENSG00000125780	2.18438	1.23811	0.924973	1.33854	0.18072	0.76331
ENSG00000125877	398.391	-0.428786	0.320346	-1.33851	0.18073	0.76331
ENSG00000185250	191.705	-0.441014	0.329498	-1.33844	0.180752	0.763319
ENSG00000227773	12.8434	0.551298	0.411906	1.3384	0.180764	0.763319
ENSG00000189030	5.30354	0.79732	0.595792	1.33825	0.180814	0.763462
ENSG00000258403	2.52177	1.20594	0.901169	1.33819	0.180834	0.763476
ENSG00000005436	1089.54	-0.500237	0.373897	-1.3379	0.18093	0.763506
ENSG00000034693	697.234	0.242245	0.18108	1.33778	0.180968	0.763506
ENSG00000116748	1.27366	-1.61638	1.20835	-1.33768	0.181001	0.763506
ENSG00000152104	971.405	-0.478309	0.357487	-1.33798	0.180904	0.763506
ENSG00000168710	4619.39	0.17286	0.129222	1.3377	0.180993	0.763506
ENSG00000175581	918.445	-0.315178	0.23559	-1.33782	0.180954	0.763506
ENSG00000207008	3.573	1.32913	0.993516	1.33781	0.180959	0.763506
ENSG00000229944	5055.06	-0.443669	0.331564	-1.33811	0.18086	0.763506
ENSG00000236888	3.32388	1.09199	0.816302	1.33773	0.180984	0.763506
ENSG00000266174	1.14521	1.97075	1.47315	1.33778	0.180969	0.763506
ENSG00000122574	69.2156	0.593528	0.443763	1.33749	0.181063	0.763562
ENSG00000172175	3132.08	-0.414723	0.310057	-1.33757	0.181036	0.763562
ENSG00000259411	16.9618	-0.673213	0.503338	-1.3375	0.181061	0.763562
ENSG00000065534	844.541	-0.530466	0.396681	-1.33726	0.181137	0.76381
ENSG00000172965	340.424	-1.01899	0.762153	-1.33698	0.181228	0.763922
ENSG00000235787	9.2027	-0.619936	0.463649	-1.33708	0.181196	0.763922
ENSG00000258718	1.10039	2.69968	2.01903	1.33712	0.181184	0.763922
ENSG00000262902	183.415	-0.680565	0.509027	-1.33699	0.181225	0.763922
ENSG00000207766	1.75916	1.66579	1.246	1.33691	0.181252	0.763954
ENSG00000224138	1.78565	1.80366	1.34929	1.33674	0.181306	0.764116
ENSG00000148175	275.172	-0.801645	0.599724	-1.33669	0.181324	0.764122
ENSG00000030066	4046.93	0.228859	0.171338	1.33572	0.181642	0.764294
ENSG00000053501	158.423	-0.318996	0.239027	-1.33456	0.18202	0.764294
ENSG00000100029	2194.67	-0.461538	0.345849	-1.33451	0.182037	0.764294
ENSG00000107951	2719.53	0.212185	0.158775	1.33639	0.181423	0.764294
ENSG00000109101	1.56247	3.26764	2.44862	1.33448	0.182046	0.764294
ENSG00000111224	1121.02	0.336647	0.252194	1.33487	0.181918	0.764294
ENSG00000115257	17.7585	-0.954881	0.714752	-1.33596	0.181562	0.764294
ENSG00000118816	9984.88	0.321658	0.241006	1.33465	0.181992	0.764294
ENSG00000124490	1.66694	2.66939	1.99771	1.33622	0.181476	0.764294
ENSG00000124549	126.811	-0.337669	0.253062	-1.33433	0.182094	0.764294
ENSG00000130558	2190.48	0.648731	0.485735	1.33557	0.181691	0.764294
ENSG00000138663	3132.94	-0.206282	0.154421	-1.33584	0.181602	0.764294
ENSG00000142669	180.3	-0.398658	0.298806	-1.33417	0.182149	0.764294
ENSG00000143612	3623.34	-0.203836	0.152606	-1.3357	0.181646	0.764294
ENSG00000160305	1478.33	0.3239	0.242385	1.3363	0.181451	0.764294
ENSG00000169064	217.119	-0.468544	0.350693	-1.33605	0.181533	0.764294
ENSG00000171067	486.883	-0.355883	0.266558	-1.3351	0.181842	0.764294
ENSG00000173679	1.3202	3.73958	2.80336	1.33396	0.182216	0.764294
ENSG00000175329	1.56703	3.26753	2.44749	1.33505	0.181859	0.764294
ENSG00000177646	1139.09	-0.237113	0.177703	-1.33432	0.182098	0.764294
ENSG00000184388	2.17478	1.92111	1.43888	1.33514	0.181829	0.764294
ENSG00000184489	50.7887	-0.494772	0.370623	-1.33497	0.181885	0.764294
ENSG00000186468	16954.8	-0.236147	0.176925	-1.33473	0.181966	0.764294
ENSG00000196812	734.094	-0.191234	0.143314	-1.33437	0.182082	0.764294
ENSG00000196878	15.9175	-1.00523	0.753106	-1.33478	0.18195	0.764294
ENSG00000202031	1.13224	2.10161	1.57286	1.33617	0.181493	0.764294
ENSG00000205923	1.13969	1.87897	1.40686	1.33558	0.181686	0.764294
ENSG00000227118	25.7385	0.55927	0.41883	1.33532	0.181773	0.764294
ENSG00000231289	1.51347	3.21581	2.4086	1.33514	0.181831	0.764294
ENSG00000231905	0.640949	2.09407	1.56941	1.3343	0.182105	0.764294
ENSG00000235143	1.35232	3.77442	2.82781	1.33475	0.181958	0.764294
ENSG00000235257	95.1705	-0.300479	0.225228	-1.33411	0.182167	0.764294
ENSG00000235865	1.3202	3.73958	2.80336	1.33396	0.182216	0.764294
ENSG00000236946	0.863516	2.16594	1.62274	1.33474	0.181961	0.764294
ENSG00000237971	0.943517	3.20997	2.40406	1.33523	0.181802	0.764294
ENSG00000242028	140.843	0.314881	0.235689	1.336	0.181548	0.764294
ENSG00000242818	4.942	0.821522	0.615269	1.33522	0.181803	0.764294
ENSG00000249004	1.62689	1.81762	1.36136	1.33515	0.181826	0.764294
ENSG00000249413	53.412	-1.44402	1.08118	-1.33559	0.181683	0.764294
ENSG00000250091	371.835	0.582217	0.436066	1.33516	0.181825	0.764294
ENSG00000250576	0.943517	3.20997	2.40406	1.33523	0.181802	0.764294
ENSG00000250588	117.574	-0.753321	0.564676	-1.33408	0.182179	0.764294
ENSG00000255181	0.795164	3.08976	2.31352	1.33552	0.181706	0.764294
ENSG00000255434	67.8733	0.700981	0.525483	1.33397	0.182213	0.764294
ENSG00000258395	8.83232	1.8002	1.34765	1.33581	0.181612	0.764294
ENSG00000259361	1.57892	2.20959	1.65539	1.33479	0.181946	0.764294
ENSG00000259831	1.35232	3.77442	2.82781	1.33475	0.181958	0.764294
ENSG00000260240	1.3202	3.73958	2.80336	1.33396	0.182216	0.764294
ENSG00000263280	5.51531	0.945009	0.707085	1.33649	0.181391	0.764294
ENSG00000265356	1.27631	2.28009	1.70767	1.33521	0.181808	0.764294
ENSG00000267121	3.90844	1.29475	0.970228	1.33448	0.182047	0.764294
ENSG00000269038	19.6222	-0.513297	0.38446	-1.33511	0.18184	0.764294
ENSG00000272097	17.3451	-0.57995	0.434222	-1.33561	0.181678	0.764294
ENSG00000080603	1366.81	0.399988	0.299877	1.33384	0.182255	0.764327
ENSG00000225794	1.35141	1.90998	1.43194	1.33384	0.182255	0.764327
ENSG00000184897	927.124	-0.701945	0.526312	-1.33371	0.1823	0.764448
ENSG00000082805	3602.94	0.291105	0.218294	1.33355	0.182353	0.764535
ENSG00000259222	0.942398	3.20532	2.40361	1.33354	0.182353	0.764535
ENSG00000011332	866.709	0.359381	0.269645	1.33279	0.182599	0.764732
ENSG00000088280	1526.75	-0.454221	0.340734	-1.33307	0.18251	0.764732
ENSG00000100889	58.3579	-0.480535	0.360417	-1.33327	0.182442	0.764732
ENSG00000132153	2880.06	-0.219487	0.164656	-1.333	0.182531	0.764732
ENSG00000141979	1.74886	1.54676	1.16045	1.3329	0.182565	0.764732
ENSG00000143630	219.5	0.508108	0.381139	1.33313	0.182489	0.764732
ENSG00000171084	41.9461	-0.578516	0.434103	-1.33267	0.182641	0.764732
ENSG00000186448	4313.39	0.217028	0.16282	1.33293	0.182556	0.764732
ENSG00000188878	81.3537	-0.457665	0.343319	-1.33306	0.182513	0.764732
ENSG00000225457	1.13927	-2.72533	2.04495	-1.33271	0.182626	0.764732
ENSG00000227220	13.2411	0.924151	0.693404	1.33278	0.182605	0.764732
ENSG00000232995	120.282	0.398234	0.298836	1.33262	0.182657	0.764732
ENSG00000237179	1.84681	-2.0628	1.54793	-1.33262	0.182657	0.764732
ENSG00000252914	4.30977	1.07208	0.804403	1.33276	0.182609	0.764732
ENSG00000264699	0.894723	3.19705	2.39811	1.33316	0.18248	0.764732
ENSG00000272947	36.4555	0.353109	0.264922	1.33288	0.182571	0.764732
ENSG00000060069	431.668	-0.344596	0.25868	-1.33213	0.182817	0.764869
ENSG00000088808	336.148	0.5097	0.382628	1.3321	0.182826	0.764869
ENSG00000115053	46385.5	-0.414215	0.31094	-1.33214	0.182815	0.764869
ENSG00000165724	612.529	-0.395672	0.29695	-1.33245	0.182711	0.764869
ENSG00000176728	163.988	1.29403	0.971334	1.33222	0.182789	0.764869
ENSG00000232154	1.8197	2.76931	2.07893	1.33208	0.182834	0.764869
ENSG00000259334	2.493	1.66032	1.24642	1.33208	0.182835	0.764869
ENSG00000266371	25.5475	0.606724	0.455409	1.33226	0.182774	0.764869
ENSG00000266818	1.45111	2.47678	1.85888	1.33241	0.182726	0.764869
ENSG00000145623	48.622	-0.997228	0.748707	-1.33193	0.182882	0.765001
ENSG00000100106	232.766	-0.295121	0.221651	-1.33147	0.183035	0.765115
ENSG00000102078	704.988	-0.409316	0.307397	-1.33156	0.183006	0.765115
ENSG00000116771	21.7971	-0.973914	0.731508	-1.33138	0.183064	0.765115
ENSG00000116785	16.7242	-0.834926	0.627122	-1.33136	0.18307	0.765115
ENSG00000144713	14458.9	-0.262696	0.197279	-1.33159	0.182994	0.765115
ENSG00000170325	1195.31	0.174249	0.130876	1.3314	0.183057	0.765115
ENSG00000176769	65.2754	1.14376	0.858841	1.33175	0.182942	0.765115
ENSG00000178146	124.451	-0.298463	0.224148	-1.33154	0.183011	0.765115
ENSG00000241942	0.568373	2.63889	1.98194	1.33147	0.183035	0.765115
ENSG00000267429	2.19105	1.53817	1.15518	1.33155	0.183009	0.765115
ENSG00000140945	217.231	0.661374	0.496799	1.33127	0.183099	0.765169
ENSG00000207755	0.883999	-1.99435	1.49814	-1.33122	0.183116	0.765174
ENSG00000224312	2.28046	1.40059	1.05224	1.33106	0.183168	0.765188
ENSG00000252317	2.79249	1.15792	0.869866	1.33115	0.183141	0.765188
ENSG00000254235	2.25925	2.27105	1.70617	1.33108	0.183162	0.765188
ENSG00000140527	11.8932	-0.877482	0.65927	-1.33099	0.183192	0.765221
ENSG00000144554	2139.97	-0.443253	0.333063	-1.33084	0.183242	0.765363
ENSG00000142449	79.4578	-0.78054	0.586587	-1.33065	0.183305	0.765462
ENSG00000183840	93.5544	0.57934	0.435391	1.33062	0.183314	0.765462
ENSG00000214124	1.96334	1.53039	1.15008	1.33069	0.183292	0.765462
ENSG00000136122	838.848	-0.426382	0.320457	-1.33054	0.18334	0.765502
ENSG00000248766	2.65025	1.28797	0.968125	1.33037	0.183395	0.7656
ENSG00000261336	12.1349	0.60415	0.454115	1.33039	0.183389	0.7656
ENSG00000020922	1911.88	-0.34308	0.25792	-1.33018	0.183459	0.765799
ENSG00000266411	37.066	0.668559	0.502701	1.32993	0.18354	0.76607
ENSG00000224892	162.474	-0.418509	0.31471	-1.32983	0.183576	0.766151
ENSG00000086827	1707.62	-0.310863	0.233815	-1.32952	0.183675	0.766277
ENSG00000099875	455.39	-0.348023	0.261772	-1.32949	0.183686	0.766277
ENSG00000197756	10553.9	-0.200484	0.150789	-1.32956	0.183662	0.766277
ENSG00000240888	0.718087	2.28939	1.72196	1.32952	0.183675	0.766277
ENSG00000240898	7.64516	0.826725	0.621817	1.32953	0.183673	0.766277
ENSG00000013619	108.888	0.49248	0.370444	1.32943	0.183706	0.766289
ENSG00000267083	3.17435	1.12696	0.847733	1.32938	0.183721	0.766289
ENSG00000165688	1202.13	-0.27667	0.20814	-1.32925	0.183765	0.766401
ENSG00000259023	1.25488	-1.81277	1.3638	-1.3292	0.183781	0.766401
ENSG00000232717	0.745824	2.78568	2.09595	1.32908	0.183823	0.766511
ENSG00000224039	3.18837	1.85762	1.3978	1.32896	0.183861	0.766603
ENSG00000259326	109.545	0.531495	0.39997	1.32884	0.183901	0.766703
ENSG00000074317	10.3762	1.01282	0.76232	1.3286	0.18398	0.76673
ENSG00000148481	2133.09	0.182733	0.137531	1.32867	0.183958	0.76673
ENSG00000151715	3.74034	-2.35109	1.76967	-1.32855	0.183996	0.76673
ENSG00000234534	4.99516	0.879507	0.661916	1.32873	0.183937	0.76673
ENSG00000235808	6.47001	-0.773835	0.582476	-1.32853	0.184004	0.76673
ENSG00000255334	6.12588	0.850796	0.640399	1.32854	0.184	0.76673
ENSG00000167971	161.04	0.677996	0.510431	1.32828	0.184085	0.766757
ENSG00000188404	4.55927	-1.02501	0.771678	-1.32828	0.184084	0.766757
ENSG00000218337	4.24528	0.811072	0.610626	1.32826	0.184091	0.766757
ENSG00000263320	131.078	0.41497	0.312388	1.32838	0.184053	0.766757
ENSG00000264701	8.15327	-0.961332	0.723741	-1.32828	0.184085	0.766757
ENSG00000075420	5747.14	-0.385205	0.290035	-1.32813	0.184134	0.766821
ENSG00000217075	1.18889	1.93002	1.4532	1.32812	0.184139	0.766821
ENSG00000228360	4.00436	0.941912	0.7093	1.32795	0.184196	0.76699
ENSG00000238755	1.63509	2.84348	2.1415	1.3278	0.184246	0.767131
ENSG00000145012	4395.78	-0.521945	0.393113	-1.32772	0.18427	0.767166
ENSG00000230665	27.2554	0.443746	0.334246	1.3276	0.184309	0.76726
ENSG00000073060	235.895	-0.599613	0.451739	-1.32734	0.184395	0.767502
ENSG00000146360	2.1895	-2.67533	2.01557	-1.32733	0.184399	0.767502
ENSG00000085491	2509.06	-0.447742	0.337431	-1.32692	0.184537	0.767661
ENSG00000100014	885.524	0.144111	0.108599	1.32699	0.184511	0.767661
ENSG00000156261	12340.7	-0.264476	0.199349	-1.3267	0.184607	0.767661
ENSG00000156486	32.8311	0.90867	0.684807	1.3269	0.184542	0.767661
ENSG00000161217	1470.22	-0.251524	0.189582	-1.32673	0.184598	0.767661
ENSG00000169550	2.74314	1.49796	1.12888	1.32694	0.18453	0.767661
ENSG00000187239	2245.27	-0.29686	0.223741	-1.3268	0.184574	0.767661
ENSG00000200120	44.9931	0.488718	0.368309	1.32692	0.184534	0.767661
ENSG00000204498	195.628	-0.367418	0.276946	-1.32668	0.184615	0.767661
ENSG00000236751	3.24662	-1.43969	1.08499	-1.32691	0.184539	0.767661
ENSG00000250869	0.877908	2.33635	1.76089	1.3268	0.184574	0.767661
ENSG00000117151	148.827	-0.444147	0.334832	-1.32648	0.184682	0.767808
ENSG00000273084	37.5047	-0.513153	0.386844	-1.32651	0.184671	0.767808
ENSG00000143127	20.2778	0.443571	0.334413	1.32641	0.184702	0.767825
ENSG00000116095	2384.75	0.1769	0.133378	1.32631	0.184739	0.767841
ENSG00000230946	3.91812	1.19366	0.899974	1.32633	0.18473	0.767841
ENSG00000147697	1.50017	2.30064	1.73495	1.32605	0.184822	0.768122
ENSG00000104059	130.398	-0.484294	0.365283	-1.32581	0.184904	0.768126
ENSG00000145740	2024.85	-0.245502	0.18515	-1.32596	0.184852	0.768126
ENSG00000227083	0.674005	2.74657	2.07157	1.32584	0.184892	0.768126
ENSG00000256232	6.61172	1.14989	0.867244	1.32592	0.184868	0.768126
ENSG00000261372	23.7583	0.396392	0.298974	1.32584	0.184892	0.768126
ENSG00000095059	831.177	-0.292872	0.220911	-1.32575	0.184923	0.768133
ENSG00000244405	547.868	-0.696789	0.5256	-1.3257	0.184938	0.768133
ENSG00000230818	1.26696	2.19612	1.65667	1.32562	0.184964	0.768175
ENSG00000151240	1961.51	0.391026	0.295029	1.32538	0.185044	0.768432
ENSG00000261452	889.509	0.575759	0.434424	1.32534	0.185058	0.768432
ENSG00000124444	182.047	-0.218854	0.165158	-1.32512	0.185131	0.768534
ENSG00000143412	2.9083	1.36584	1.03071	1.32515	0.185123	0.768534
ENSG00000272524	10.9583	-0.747426	0.564026	-1.32516	0.185117	0.768534
ENSG00000172530	300.331	-0.261105	0.197057	-1.32502	0.185163	0.768598
ENSG00000271845	2.90595	1.20746	0.911352	1.32491	0.185201	0.768689
ENSG00000179420	1.22556	1.74205	1.31497	1.32478	0.185245	0.768803
ENSG00000197536	33.1033	0.566809	0.427908	1.32461	0.185302	0.768853
ENSG00000244632	2.31645	1.20401	0.908922	1.32466	0.185285	0.768853
ENSG00000249618	2.71212	1.24608	0.940721	1.3246	0.185305	0.768853
ENSG00000117360	3063.93	-0.233646	0.176399	-1.32453	0.185327	0.768877
ENSG00000236047	27.0552	0.471194	0.355763	1.32446	0.18535	0.768907
ENSG00000133640	677.694	-0.345576	0.260946	-1.32432	0.185397	0.768981
ENSG00000164674	31.2131	-0.459706	0.347143	-1.32425	0.185418	0.768981
ENSG00000186395	167.52	-0.320037	0.241682	-1.32421	0.185433	0.768981
ENSG00000206898	0.517506	2.59063	1.95624	1.32429	0.185408	0.768981
ENSG00000168275	596.925	-0.39059	0.294986	-1.32409	0.185472	0.769076
ENSG00000109787	2627.64	-0.312069	0.235705	-1.32398	0.185509	0.769138
ENSG00000181617	0.929738	3.18235	2.40394	1.32381	0.185568	0.769138
ENSG00000181939	0.929738	3.18235	2.40394	1.32381	0.185568	0.769138
ENSG00000236372	0.929738	3.18235	2.40394	1.32381	0.185568	0.769138
ENSG00000249746	0.929738	3.18235	2.40394	1.32381	0.185568	0.769138
ENSG00000163634	2835.02	-0.261689	0.197695	-1.3237	0.185602	0.769215
ENSG00000238427	1.76223	1.60433	1.21211	1.32359	0.185639	0.769299
ENSG00000205726	10390.4	0.203929	0.154082	1.32351	0.185666	0.769346
ENSG00000271327	78.7154	0.50634	0.382597	1.32343	0.185692	0.769386
ENSG00000251603	5.73251	-1.3445	1.01608	-1.32322	0.185762	0.769607
ENSG00000273045	78.3897	-0.74441	0.562601	-1.32316	0.185783	0.769627
ENSG00000163946	6915	-0.208036	0.157238	-1.32307	0.185813	0.769687
ENSG00000166848	10142.2	0.310597	0.234782	1.32291	0.185864	0.769706
ENSG00000185920	3325.76	0.637396	0.481791	1.32297	0.185844	0.769706
ENSG00000228157	0.532584	-2.66124	2.01166	-1.32291	0.185866	0.769706
ENSG00000267745	88.2453	-1.72466	1.3038	-1.3228	0.185903	0.769789
ENSG00000111790	3100.75	-0.164868	0.124691	-1.32221	0.186097	0.770202
ENSG00000115306	28493.6	-0.199791	0.1511	-1.32224	0.186088	0.770202
ENSG00000138069	6747.79	-0.123315	0.0932525	-1.32238	0.186042	0.770202
ENSG00000162804	7.96957	-0.597204	0.451658	-1.32225	0.186085	0.770202
ENSG00000233570	0.917186	3.22838	2.44169	1.32219	0.186105	0.770202
ENSG00000249084	0.699341	2.67592	2.0239	1.32216	0.186116	0.770202
ENSG00000254630	17.2931	0.9478	0.716766	1.32233	0.186059	0.770202
ENSG00000055211	1127.16	-0.273954	0.207216	-1.32207	0.186144	0.770254
ENSG00000234848	0.763539	2.15975	1.63387	1.32187	0.186213	0.77047
ENSG00000175110	2457.11	-0.323891	0.245044	-1.32176	0.186247	0.770544
ENSG00000048707	4369.56	0.339371	0.256801	1.32153	0.186324	0.770761
ENSG00000069812	8.64511	0.984249	0.744792	1.32151	0.186332	0.770761
ENSG00000131951	150.657	-0.583458	0.441544	-1.32141	0.186366	0.77077
ENSG00000258951	0.751968	2.22884	1.68666	1.32145	0.186352	0.77077
ENSG00000138622	331.497	0.562201	0.425497	1.32128	0.186407	0.770873
ENSG00000004142	1179.71	-0.215219	0.162928	-1.32095	0.18652	0.770876
ENSG00000075624	48137.4	-0.418358	0.316664	-1.32114	0.186453	0.770876
ENSG00000143815	7500.93	-0.263942	0.199815	-1.32093	0.186524	0.770876
ENSG00000175536	127.33	-0.426301	0.322739	-1.32089	0.18654	0.770876
ENSG00000198106	1.43313	2.41375	1.82705	1.32112	0.186462	0.770876
ENSG00000229957	1.28794	1.6963	1.28413	1.32097	0.186513	0.770876
ENSG00000239888	5.15935	-0.876566	0.663658	-1.32081	0.186565	0.770876
ENSG00000251066	116.131	-0.26983	0.204294	-1.32079	0.18657	0.770876
ENSG00000257329	0.922199	-2.2742	1.7213	-1.32121	0.186431	0.770876
ENSG00000272476	19.7388	-0.523991	0.396663	-1.321	0.186502	0.770876
ENSG00000104976	58.6545	-0.452729	0.342851	-1.32048	0.186674	0.770926
ENSG00000114209	2371.37	-0.274066	0.207526	-1.32063	0.186624	0.770926
ENSG00000119636	115.404	-0.408385	0.309285	-1.32042	0.186695	0.770926
ENSG00000158711	2278.34	0.259451	0.19649	1.32043	0.186692	0.770926
ENSG00000163113	1800.05	-0.236102	0.17879	-1.32056	0.186648	0.770926
ENSG00000254534	1.79268	2.74314	2.07712	1.32065	0.186619	0.770926
ENSG00000263616	1.10274	-3.12655	2.36783	-1.32043	0.186692	0.770926
ENSG00000159733	31.2601	0.463518	0.351061	1.32034	0.186723	0.770974
ENSG00000099849	11.3717	-0.599176	0.453865	-1.32016	0.186781	0.771095
ENSG00000164924	35825.3	-0.323418	0.244986	-1.32015	0.186785	0.771095
ENSG00000243680	1681.86	-0.357862	0.271092	-1.32007	0.18681	0.771134
ENSG00000135476	396.329	-0.59879	0.453703	-1.31978	0.186907	0.771203
ENSG00000213383	84.5369	0.360007	0.272778	1.31978	0.186908	0.771203
ENSG00000224745	84.1789	0.483036	0.365989	1.31981	0.186898	0.771203
ENSG00000234089	0.912506	3.1824	2.41106	1.31992	0.186862	0.771203
ENSG00000255002	0.912506	3.1824	2.41106	1.31992	0.186862	0.771203
ENSG00000168005	546.563	-0.313923	0.23787	-1.31972	0.186927	0.771213
ENSG00000257127	3.02025	2.78935	2.11372	1.31964	0.186955	0.771226
ENSG00000270041	76.1046	0.364458	0.276184	1.31962	0.186962	0.771226
ENSG00000247763	3.72696	1.12133	0.849778	1.31956	0.186983	0.771245
ENSG00000224914	277.356	0.353658	0.268029	1.31948	0.18701	0.77127
ENSG00000242853	9.2584	-0.647014	0.49037	-1.31944	0.187022	0.77127
ENSG00000102837	9.57582	1.03794	0.78672	1.31933	0.18706	0.771361
ENSG00000170275	1747.82	-0.288364	0.218583	-1.31924	0.187088	0.771408
ENSG00000182310	71.0234	-0.498353	0.377822	-1.31901	0.187164	0.771524
ENSG00000200869	0.766983	-2.52213	1.91206	-1.31907	0.187146	0.771524
ENSG00000224074	2.46439	2.31124	1.75219	1.31906	0.18715	0.771524
ENSG00000257743	11.6394	1.2455	0.94433	1.31892	0.187196	0.771587
ENSG00000171824	4293.05	-0.303895	0.23047	-1.31859	0.187307	0.771685
ENSG00000184617	3.79043	2.06541	1.56648	1.31851	0.187333	0.771685
ENSG00000231261	23.972	-0.594664	0.450978	-1.31861	0.1873	0.771685
ENSG00000232786	0.899188	2.39707	1.81795	1.31856	0.187317	0.771685
ENSG00000235748	39.8103	-0.507849	0.385099	-1.31875	0.187253	0.771685
ENSG00000238287	16.5451	-0.807467	0.612342	-1.31865	0.187285	0.771685
ENSG00000247903	3.60929	1.09408	0.829781	1.31852	0.187331	0.771685
ENSG00000158089	154.139	0.809302	0.613832	1.31844	0.187356	0.771713
ENSG00000272420	22.4835	0.535634	0.406347	1.31817	0.187447	0.772021
ENSG00000177463	1088.73	0.315103	0.239067	1.31805	0.187486	0.772116
ENSG00000028839	1515.89	0.166049	0.125992	1.31794	0.187524	0.772205
ENSG00000114812	9.76792	-1.01803	0.772503	-1.31783	0.187561	0.772208
ENSG00000168899	3.23424	-2.31713	1.75841	-1.31774	0.18759	0.772208
ENSG00000260410	3.45868	-1.15982	0.880104	-1.31782	0.187563	0.772208
ENSG00000262079	0.946287	2.37078	1.79906	1.31779	0.187575	0.772208
ENSG00000123066	6630.51	0.33767	0.256413	1.3169	0.187873	0.772255
ENSG00000124191	62.34	-0.793428	0.602317	-1.31729	0.187741	0.772255
ENSG00000139973	244.981	0.511739	0.388489	1.31726	0.187752	0.772255
ENSG00000154429	3343.58	0.268259	0.203707	1.31689	0.187877	0.772255
ENSG00000158486	11.8335	0.944028	0.716568	1.31743	0.187695	0.772255
ENSG00000172789	0.995025	-2.98549	2.26651	-1.31722	0.187765	0.772255
ENSG00000185753	242.646	-0.234631	0.178099	-1.31742	0.187698	0.772255
ENSG00000186594	240.728	-0.511499	0.388411	-1.3169	0.187872	0.772255
ENSG00000198363	6670.77	-0.222213	0.168701	-1.3172	0.18777	0.772255
ENSG00000215063	1.06974	-1.70517	1.29471	-1.31703	0.187829	0.772255
ENSG00000226341	1.60367	4.03121	3.06107	1.31693	0.187862	0.772255
ENSG00000229036	32.9938	0.59181	0.449402	1.31689	0.187877	0.772255
ENSG00000237451	0.784485	2.30038	1.74651	1.31713	0.187796	0.772255
ENSG00000240152	1.60367	4.03121	3.06107	1.31693	0.187862	0.772255
ENSG00000245729	0.762974	2.14685	1.62998	1.3171	0.187804	0.772255
ENSG00000256193	1.60367	4.03121	3.06107	1.31693	0.187862	0.772255
ENSG00000256892	1.60367	4.03121	3.06107	1.31693	0.187862	0.772255
ENSG00000105258	704.999	-0.436239	0.331332	-1.31662	0.187965	0.772284
ENSG00000134326	159.457	0.722955	0.549093	1.31663	0.187961	0.772284
ENSG00000141293	5.99682	1.24017	0.941835	1.31676	0.187918	0.772284
ENSG00000186687	2566.64	0.335022	0.254451	1.31665	0.187957	0.772284
ENSG00000222722	1.32846	1.76081	1.33734	1.31665	0.187955	0.772284
ENSG00000259714	38.2372	0.902637	0.685728	1.31632	0.188067	0.772635
ENSG00000197093	170.738	0.554295	0.42114	1.31618	0.188115	0.77271
ENSG00000255260	0.903245	2.30324	1.74996	1.31617	0.188117	0.77271
ENSG00000133574	1.2943	3.71572	2.82416	1.31569	0.188277	0.773138
ENSG00000146457	3539.39	-0.154312	0.117303	-1.3155	0.188343	0.773138
ENSG00000163527	9943.95	-0.240572	0.182893	-1.31537	0.188384	0.773138
ENSG00000170915	468.312	0.309625	0.235385	1.3154	0.188376	0.773138
ENSG00000176584	1.43625	3.13071	2.38001	1.31542	0.188368	0.773138
ENSG00000220982	1.2943	3.71572	2.82416	1.31569	0.188277	0.773138
ENSG00000225830	1044.08	0.321516	0.244392	1.31558	0.188316	0.773138
ENSG00000240268	1.2943	3.71572	2.82416	1.31569	0.188277	0.773138
ENSG00000248506	1.18707	2.78811	2.1196	1.31539	0.188377	0.773138
ENSG00000254721	5.80895	-0.925518	0.703464	-1.31566	0.188288	0.773138
ENSG00000100731	5844.38	0.242964	0.184735	1.31521	0.18844	0.773159
ENSG00000230013	0.643389	2.04472	1.55464	1.31524	0.188428	0.773159
ENSG00000240167	0.643389	2.04472	1.55464	1.31524	0.188428	0.773159
ENSG00000263311	17.9757	0.680581	0.517487	1.31517	0.188454	0.773159
ENSG00000071189	4183.14	0.174212	0.132474	1.31507	0.188487	0.773161
ENSG00000184319	850.478	-0.366288	0.278527	-1.31509	0.188481	0.773161
ENSG00000239736	1.06263	2.69302	2.0481	1.31489	0.188548	0.773277
ENSG00000258337	11.2472	0.836274	0.635992	1.31491	0.188539	0.773277
ENSG00000111046	2.72482	-1.72115	1.30914	-1.31472	0.188603	0.773293
ENSG00000119535	1.43169	3.13084	2.38129	1.31477	0.188589	0.773293
ENSG00000229896	2.07062	-1.80091	1.36984	-1.31468	0.188617	0.773293
ENSG00000238642	3.96758	-0.870873	0.662399	-1.31473	0.188602	0.773293
ENSG00000010327	2.47862	1.2167	0.925719	1.31433	0.188735	0.773579
ENSG00000137996	3118.1	-0.193854	0.147491	-1.31434	0.18873	0.773579
ENSG00000255320	2.09533	-1.768	1.34509	-1.31441	0.188708	0.773579
ENSG00000231294	1.36588	1.98318	1.50905	1.31419	0.188784	0.773644
ENSG00000235082	506.599	-0.273679	0.208244	-1.31423	0.18877	0.773644
ENSG00000229891	44.2738	-0.559292	0.42563	-1.31403	0.188835	0.773787
ENSG00000253267	1.47725	3.237	2.46361	1.31392	0.188871	0.773871
ENSG00000250140	0.747836	3.04877	2.32045	1.31387	0.188889	0.773876
ENSG00000105696	60.4132	0.936847	0.713164	1.31365	0.188965	0.773957
ENSG00000166510	14.5968	-0.786997	0.599105	-1.31362	0.188974	0.773957
ENSG00000234160	69.9944	0.524036	0.398909	1.31367	0.188957	0.773957
ENSG00000267927	1.15548	2.17668	1.65698	1.31364	0.188967	0.773957
ENSG00000143702	22059	0.235665	0.17942	1.31348	0.189022	0.773979
ENSG00000226856	6.87225	-0.672654	0.512124	-1.31346	0.189028	0.773979
ENSG00000235488	0.968131	2.03384	1.54837	1.31354	0.189002	0.773979
ENSG00000267606	7.78835	0.896889	0.683001	1.31316	0.189129	0.774327
ENSG00000243648	0.884868	-2.12195	1.61605	-1.31305	0.189166	0.774411
ENSG00000207139	1.54246	1.34286	1.02279	1.31294	0.189202	0.774492
ENSG00000186153	279.467	-0.299918	0.228456	-1.3128	0.189249	0.774551
ENSG00000196329	2.30348	2.54805	1.94087	1.31284	0.189237	0.774551
ENSG00000143971	2752.42	-0.218089	0.166146	-1.31264	0.189305	0.774594
ENSG00000225381	0.73585	2.75004	2.09515	1.31257	0.189327	0.774594
ENSG00000253166	4.0549	1.0448	0.795925	1.31268	0.18929	0.774594
ENSG00000261783	6.57479	0.655024	0.499036	1.31258	0.189325	0.774594
ENSG00000272699	12.8522	0.720501	0.54894	1.31253	0.189341	0.774594
ENSG00000002746	1141.28	0.574958	0.438077	1.31246	0.189366	0.774618
ENSG00000233473	13.8394	-0.762009	0.580614	-1.31242	0.189379	0.774618
ENSG00000111052	6528.02	0.526107	0.400896	1.31233	0.189409	0.774673
ENSG00000077092	315.907	0.615923	0.469387	1.31218	0.189458	0.774748
ENSG00000106031	3.02627	1.90015	1.44809	1.31218	0.189461	0.774748
ENSG00000163612	1.08259	-2.25295	1.71702	-1.31213	0.189476	0.774748
ENSG00000234418	3.69429	1.44462	1.10103	1.31206	0.189501	0.774783
ENSG00000228939	16.012	0.567047	0.432217	1.31195	0.189537	0.774864
ENSG00000107890	4632.14	0.264497	0.201657	1.31162	0.189648	0.774907
ENSG00000135617	96.2098	-0.371151	0.282959	-1.31168	0.189628	0.774907
ENSG00000163166	7424.37	-0.218307	0.166446	-1.31158	0.189662	0.774907
ENSG00000164853	180.269	0.977848	0.745576	1.31153	0.189678	0.774907
ENSG00000264237	3.30261	0.971411	0.740596	1.31166	0.189634	0.774907
ENSG00000267724	8.6146	0.706319	0.538539	1.31155	0.189674	0.774907
ENSG00000267934	3.08322	1.13671	0.866523	1.31181	0.189584	0.774907
ENSG00000270704	362.452	0.458935	0.3499	1.31162	0.189649	0.774907
ENSG00000129007	181.076	0.423076	0.322614	1.3114	0.189723	0.77496
ENSG00000272084	13.8708	0.552488	0.421289	1.31142	0.189714	0.77496
ENSG00000076641	1641.59	0.572954	0.437005	1.31109	0.189826	0.77498
ENSG00000084676	4242.27	0.28671	0.218678	1.31111	0.189822	0.77498
ENSG00000113749	3.55575	1.20914	0.922123	1.31125	0.189772	0.77498
ENSG00000228010	58.28	0.609851	0.465124	1.31116	0.189804	0.77498
ENSG00000229835	67.9654	0.386151	0.294491	1.31125	0.189773	0.77498
ENSG00000266446	0.880592	-2.01845	1.53949	-1.31112	0.189817	0.77498
ENSG00000131171	3351.29	-0.24062	0.183544	-1.31097	0.189869	0.77501
ENSG00000131503	162.417	0.312456	0.238386	1.31071	0.189954	0.77501
ENSG00000157985	3714.31	0.446965	0.340993	1.31077	0.189934	0.77501
ENSG00000169856	544.095	0.675402	0.515212	1.31092	0.189885	0.77501
ENSG00000170515	3233.65	-0.377642	0.288116	-1.31073	0.18995	0.77501
ENSG00000172936	216.836	0.528829	0.403442	1.31079	0.189928	0.77501
ENSG00000253846	508.34	0.402629	0.307184	1.31071	0.189956	0.77501
ENSG00000260483	1.99507	1.41648	1.08072	1.31069	0.189963	0.77501
ENSG00000232682	6.06777	1.01153	0.771878	1.31048	0.190034	0.775232
ENSG00000224763	5.38532	-0.758697	0.579025	-1.3103	0.190094	0.77541
ENSG00000129646	282.106	0.352262	0.268908	1.30997	0.190206	0.775799
ENSG00000213639	19319.3	-0.501013	0.382513	-1.30979	0.190266	0.775977
ENSG00000261026	15.2198	1.19293	0.910849	1.30969	0.1903	0.776052
ENSG00000049249	28.3844	-1.27746	0.975475	-1.30958	0.190338	0.77614
ENSG00000173567	29.5842	-0.437185	0.333921	-1.30925	0.190451	0.776417
ENSG00000234724	3.063	1.16895	0.89285	1.30923	0.190455	0.776417
ENSG00000250726	10.9135	0.751595	0.574037	1.30932	0.190428	0.776417
ENSG00000100629	1155.32	-0.298183	0.227822	-1.30884	0.190588	0.776457
ENSG00000221931	1.29829	3.71241	2.83637	1.30886	0.190582	0.776457
ENSG00000225064	1.29829	3.71241	2.83637	1.30886	0.190582	0.776457
ENSG00000229140	1.29829	3.71241	2.83637	1.30886	0.190582	0.776457
ENSG00000232545	30.3621	0.589158	0.450071	1.30903	0.190523	0.776457
ENSG00000263547	1.29829	3.71241	2.83637	1.30886	0.190582	0.776457
ENSG00000268884	0.645782	2.65603	2.02932	1.30883	0.190593	0.776457
ENSG00000271754	12.7077	0.573912	0.438496	1.30882	0.190596	0.776457
ENSG00000135502	67.6282	0.637214	0.486901	1.30871	0.190631	0.77647
ENSG00000250803	7.7163	0.883819	0.675318	1.30874	0.190621	0.77647
ENSG00000268171	12.0581	-0.790207	0.60386	-1.30859	0.190672	0.77657
ENSG00000004139	1156.04	0.387997	0.296512	1.30854	0.190691	0.776581
ENSG00000260339	47.6734	-0.639756	0.488937	-1.30846	0.190716	0.776617
ENSG00000049167	1020.2	0.161981	0.123887	1.30749	0.191045	0.776629
ENSG00000104447	3172.92	-0.252263	0.192932	-1.30752	0.191035	0.776629
ENSG00000118007	5899.24	-0.152742	0.116795	-1.30778	0.190947	0.776629
ENSG00000141140	686.143	-0.288369	0.220446	-1.30811	0.190835	0.776629
ENSG00000147596	1.81368	1.91089	1.4605	1.30838	0.190744	0.776629
ENSG00000160716	906.064	0.479801	0.366843	1.30792	0.190901	0.776629
ENSG00000181767	0.90719	3.14618	2.40624	1.30751	0.191041	0.776629
ENSG00000217128	2365.15	0.152536	0.11662	1.30798	0.19088	0.776629
ENSG00000223692	14.2726	0.51874	0.39672	1.30757	0.191019	0.776629
ENSG00000231009	0.90719	3.14618	2.40624	1.30751	0.191041	0.776629
ENSG00000231726	0.90979	3.14572	2.4051	1.30794	0.190895	0.776629
ENSG00000233358	2.67624	2.85264	2.18127	1.30779	0.190946	0.776629
ENSG00000234560	0.90719	3.14618	2.40624	1.30751	0.191041	0.776629
ENSG00000243663	40.7635	-0.613751	0.469305	-1.30779	0.190946	0.776629
ENSG00000248424	2.34166	2.13182	1.62999	1.30787	0.190917	0.776629
ENSG00000251193	0.993803	2.0201	1.545	1.30751	0.19104	0.776629
ENSG00000258708	72.273	-0.411977	0.314986	-1.30792	0.1909	0.776629
ENSG00000259107	1.17449	2.77243	2.11926	1.30821	0.190803	0.776629
ENSG00000260416	0.90979	3.14572	2.4051	1.30794	0.190895	0.776629
ENSG00000267285	9.73761	0.790005	0.60385	1.30828	0.190779	0.776629
ENSG00000106603	1442.66	0.165287	0.126449	1.30714	0.191165	0.777013
ENSG00000232821	1.16207	2.04024	1.56087	1.30712	0.191173	0.777013
ENSG00000261114	12.4161	0.554224	0.424028	1.30705	0.191197	0.777046
ENSG00000103657	14626.6	0.331609	0.25372	1.30699	0.191217	0.777052
ENSG00000248221	6.88113	1.07086	0.819362	1.30695	0.191231	0.777052
ENSG00000139714	32.0528	-0.464895	0.355761	-1.30676	0.191293	0.777182
ENSG00000228115	3.20624	1.24905	0.95584	1.30676	0.191296	0.777182
ENSG00000223096	2.05472	1.36404	1.0439	1.30668	0.191323	0.777226
ENSG00000031081	302.309	-0.508982	0.389554	-1.30658	0.191356	0.777296
ENSG00000217258	1.48579	1.51029	1.15605	1.30642	0.191409	0.777443
ENSG00000114670	204.756	-0.448956	0.343744	-1.30608	0.191526	0.77748
ENSG00000125870	5360.91	-0.28478	0.218117	-1.30563	0.191679	0.77748
ENSG00000132507	2410.88	-0.427881	0.327757	-1.30548	0.191728	0.77748
ENSG00000147570	2.53165	1.90483	1.45901	1.30556	0.191702	0.77748
ENSG00000156256	4802.99	-0.295666	0.22647	-1.30554	0.191708	0.77748
ENSG00000162594	1.09946	2.66501	2.04127	1.30556	0.191701	0.77748
ENSG00000165480	1108.6	-0.506118	0.387554	-1.30593	0.191577	0.77748
ENSG00000184216	447.034	-0.89007	0.681582	-1.30589	0.191591	0.77748
ENSG00000189068	0.894342	3.1507	2.41259	1.30594	0.191574	0.77748
ENSG00000196118	93.2564	-0.377208	0.288921	-1.30557	0.191698	0.77748
ENSG00000196796	2.45588	1.45804	1.11656	1.30583	0.19161	0.77748
ENSG00000232160	140.449	-0.555479	0.425216	-1.30634	0.191435	0.77748
ENSG00000252223	0.978666	-3.54053	2.71082	-1.30607	0.191528	0.77748
ENSG00000252283	8.77655	0.801563	0.613913	1.30566	0.191667	0.77748
ENSG00000256870	11.4031	1.17299	0.89839	1.30566	0.191668	0.77748
ENSG00000257499	29.7516	0.725838	0.55584	1.30584	0.191607	0.77748
ENSG00000258231	2.55075	1.16356	0.89127	1.3055	0.191721	0.77748
ENSG00000260369	7.14676	-0.824821	0.631558	-1.30601	0.19155	0.77748
ENSG00000272383	0.894342	3.1507	2.41259	1.30594	0.191574	0.77748
ENSG00000140830	438.792	-0.14904	0.114171	-1.30541	0.191754	0.777516
ENSG00000231678	0.867228	3.12659	2.39538	1.30525	0.191806	0.777663
ENSG00000130827	593.877	0.626236	0.479845	1.30508	0.191866	0.777727
ENSG00000141314	1772.57	0.824953	0.632157	1.30498	0.191899	0.777727
ENSG00000151718	3782.28	-0.45084	0.345465	-1.30502	0.191884	0.777727
ENSG00000259571	13.7584	1.07341	0.822555	1.30497	0.191904	0.777727
ENSG00000267014	0.689367	2.63984	2.02266	1.30514	0.191846	0.777727
ENSG00000129255	433.701	-0.326267	0.250055	-1.30478	0.191968	0.777902
ENSG00000230773	5.48126	1.44522	1.10766	1.30475	0.19198	0.777902
ENSG00000148296	1113.59	-0.390469	0.29929	-1.30465	0.192013	0.777903
ENSG00000267642	5.47063	-0.955205	0.732152	-1.30465	0.192011	0.777903
ENSG00000188522	26.7063	-1.15266	0.883568	-1.30455	0.192046	0.777971
ENSG00000244411	2.14133	1.68099	1.2887	1.30441	0.192095	0.778105
ENSG00000081154	4845.54	0.135727	0.104059	1.30432	0.192123	0.778152
ENSG00000202392	4.30481	-0.9433	0.723277	-1.3042	0.192164	0.778252
ENSG00000111785	2256.8	0.227354	0.174344	1.30406	0.192213	0.778328
ENSG00000187210	166.494	-1.1149	0.854962	-1.30404	0.192221	0.778328
ENSG00000266962	135.707	-0.289381	0.221917	-1.304	0.192232	0.778328
ENSG00000116750	2974.5	0.220428	0.169061	1.30384	0.192289	0.77836
ENSG00000213326	565.118	-0.271053	0.20788	-1.30389	0.192271	0.77836
ENSG00000254295	6.75744	0.792401	0.607733	1.30386	0.19228	0.77836
ENSG00000272542	5.24522	0.924633	0.709246	1.30368	0.192341	0.778506
ENSG00000070018	11206.8	0.219964	0.168769	1.30335	0.192457	0.778775
ENSG00000198768	1.13159	2.70745	2.07729	1.30336	0.192453	0.778775
ENSG00000241535	44.482	0.579308	0.444475	1.30335	0.192454	0.778775
ENSG00000212371	27.0054	-0.409238	0.314028	-1.30319	0.192509	0.778798
ENSG00000231768	3.61477	-1.12381	0.862358	-1.30319	0.192512	0.778798
ENSG00000260027	236.741	-1.96322	1.50646	-1.3032	0.192508	0.778798
ENSG00000224141	1.53954	1.49816	1.14972	1.30307	0.192552	0.778882
ENSG00000240990	0.934878	2.56201	1.9662	1.30303	0.192565	0.778882
ENSG00000183813	1.85639	1.35988	1.04369	1.30295	0.192591	0.77892
ENSG00000105053	333.598	-0.234779	0.180203	-1.30286	0.192624	0.778987
ENSG00000140798	1.02292	2.65103	2.03548	1.30241	0.192778	0.779247
ENSG00000171298	163.34	0.538394	0.41335	1.30252	0.19274	0.779247
ENSG00000182827	3276.48	-0.179797	0.138044	-1.30246	0.192758	0.779247
ENSG00000183239	6.42498	0.688508	0.528564	1.3026	0.192711	0.779247
ENSG00000213139	60.8081	0.454216	0.348758	1.30238	0.192786	0.779247
ENSG00000229357	2.17154	1.27562	0.97938	1.30247	0.192754	0.779247
ENSG00000177359	40.5525	0.677985	0.52074	1.30196	0.192929	0.7796
ENSG00000232716	4.89122	0.994956	0.764142	1.30206	0.192897	0.7796
ENSG00000239012	0.894758	2.58551	1.9859	1.30193	0.192939	0.7796
ENSG00000259516	177.551	-0.370023	0.284203	-1.30197	0.192928	0.7796
ENSG00000138606	356.321	0.475846	0.365514	1.30186	0.192966	0.779642
ENSG00000149639	2242.57	0.441739	0.339354	1.3017	0.193018	0.779707
ENSG00000185052	146.835	0.805992	0.619232	1.3016	0.193053	0.779707
ENSG00000207005	78.0942	0.478365	0.36753	1.30157	0.193064	0.779707
ENSG00000231329	5.76941	0.902968	0.693746	1.30158	0.193059	0.779707
ENSG00000266066	44.0197	0.355823	0.273358	1.30167	0.193028	0.779707
ENSG00000115884	465.962	-0.326176	0.250634	-1.3014	0.19312	0.779736
ENSG00000167770	492.157	-0.341752	0.262599	-1.30142	0.193114	0.779736
ENSG00000169313	0.773809	2.32942	1.79019	1.30121	0.193185	0.779736
ENSG00000178772	0.898335	3.13255	2.40733	1.30125	0.193172	0.779736
ENSG00000200253	12.1559	0.643882	0.494825	1.30123	0.19318	0.779736
ENSG00000234969	8.48234	-0.946592	0.727383	-1.30137	0.193133	0.779736
ENSG00000261707	0.785927	2.25536	1.73311	1.30134	0.193144	0.779736
ENSG00000109205	2.33116	3.1829	2.44667	1.30091	0.193289	0.779985
ENSG00000158828	1037.1	-0.350011	0.269055	-1.30089	0.193296	0.779985
ENSG00000201435	17.018	0.60217	0.462871	1.30095	0.193276	0.779985
ENSG00000141434	3.51606	1.09623	0.842797	1.30071	0.193358	0.780111
ENSG00000160703	16.2645	-0.646437	0.497027	-1.30061	0.193393	0.780111
ENSG00000227359	13.2962	0.530251	0.407677	1.30066	0.193373	0.780111
ENSG00000271625	99.1791	0.439544	0.337947	1.30063	0.193385	0.780111
ENSG00000252060	4.3507	0.868371	0.667696	1.30055	0.193413	0.780125
ENSG00000108309	716.679	0.512755	0.394279	1.30049	0.193433	0.780141
ENSG00000198369	736.057	0.342662	0.263499	1.30043	0.193453	0.780153
ENSG00000216364	1.33666	1.47145	1.13162	1.30031	0.193494	0.780189
ENSG00000249881	1.03579	2.62575	2.01926	1.30036	0.193479	0.780189
ENSG00000219409	3.47633	1.02738	0.790193	1.30016	0.193546	0.780315
ENSG00000245146	8.37898	0.704865	0.542152	1.30012	0.193558	0.780315
ENSG00000181409	45.7625	0.554796	0.426837	1.29978	0.193675	0.780698
ENSG00000241088	0.745375	2.11723	1.62895	1.29975	0.193686	0.780698
ENSG00000086288	2.02109	-2.06027	1.58536	-1.29956	0.193751	0.780894
ENSG00000163808	3514.07	-0.403682	0.310718	-1.29919	0.193878	0.781246
ENSG00000182578	1.30537	1.70254	1.31054	1.29912	0.193904	0.781246
ENSG00000185507	26.7248	-0.89796	0.691197	-1.29914	0.193896	0.781246
ENSG00000249863	20.4989	0.534197	0.411192	1.29914	0.193896	0.781246
ENSG00000137474	46.7379	0.694193	0.534395	1.29903	0.193935	0.781278
ENSG00000229028	0.86294	3.09779	2.38485	1.29895	0.193961	0.781278
ENSG00000242391	0.86294	3.09779	2.38485	1.29895	0.193961	0.781278
ENSG00000267356	1.5607	1.60642	1.23681	1.29884	0.193999	0.781334
ENSG00000269415	0.78558	2.09058	1.60961	1.29881	0.19401	0.781334
ENSG00000269902	14.4287	1.10182	0.848358	1.29876	0.194025	0.781334
ENSG00000138675	102.851	0.835963	0.643733	1.29862	0.194075	0.781472
ENSG00000260647	4.67848	1.02403	0.788649	1.29847	0.194127	0.781598
ENSG00000270893	0.754665	2.15661	1.66093	1.29843	0.194139	0.781598
ENSG00000271767	1.51394	1.85917	1.43198	1.29833	0.194175	0.781674
ENSG00000249857	0.782106	3.05411	2.35262	1.29817	0.194228	0.781824
ENSG00000260290	2186.96	-0.265335	0.20441	-1.29805	0.19427	0.781924
ENSG00000125531	6.67443	-1.00361	0.77321	-1.29798	0.194294	0.781958
ENSG00000225868	2.39648	-1.47615	1.13732	-1.29792	0.194314	0.781971
ENSG00000125731	1.88633	1.87535	1.44501	1.29781	0.194353	0.782017
ENSG00000230216	0.96089	-2.2294	1.71784	-1.29779	0.194359	0.782017
ENSG00000214189	32.6346	0.535016	0.412272	1.29772	0.194382	0.782047
ENSG00000230173	2.37866	2.52567	1.94636	1.29764	0.194412	0.782099
ENSG00000071082	37381.5	-0.279741	0.215592	-1.29755	0.194442	0.782155
ENSG00000103569	0.913083	2.33366	1.79868	1.29743	0.194484	0.782259
ENSG00000233590	1.68637	1.67335	1.28984	1.29734	0.194515	0.782318
ENSG00000136699	467.507	-0.333794	0.257347	-1.29706	0.194611	0.782328
ENSG00000176798	0.628823	2.63528	2.0318	1.29702	0.194624	0.782328
ENSG00000196678	1441.76	-0.257522	0.19855	-1.29701	0.194627	0.782328
ENSG00000213461	0.863652	2.21589	1.70848	1.29699	0.194633	0.782328
ENSG00000234231	40.7187	-0.6563	0.506016	-1.29699	0.194633	0.782328
ENSG00000250078	0.628823	2.63528	2.0318	1.29702	0.194624	0.782328
ENSG00000263812	4.78025	1.36166	1.04971	1.29718	0.194569	0.782328
ENSG00000102057	25.2319	0.653708	0.504123	1.29672	0.194727	0.782458
ENSG00000214626	9.23642	0.53652	0.413784	1.29662	0.194762	0.782458
ENSG00000226439	23.4171	-0.601414	0.463834	-1.29661	0.194764	0.782458
ENSG00000234995	1.32467	2.3932	1.84571	1.29663	0.194757	0.782458
ENSG00000235192	1.4887	-1.85244	1.42849	-1.29679	0.194704	0.782458
ENSG00000249503	1.57211	1.60991	1.24147	1.29677	0.194709	0.782458
ENSG00000121903	410.625	-0.295501	0.227937	-1.29641	0.194833	0.78267
ENSG00000259167	1.22196	2.08014	1.60466	1.29631	0.194869	0.782747
ENSG00000121022	1439.5	-0.276954	0.21367	-1.29618	0.194915	0.782865
ENSG00000135740	22.4247	0.826793	0.637928	1.29606	0.194955	0.782962
ENSG00000112701	11180	0.169182	0.130541	1.296	0.194975	0.782976
ENSG00000151502	1663.85	0.186798	0.144162	1.29575	0.195063	0.783129
ENSG00000162734	4113.57	-0.501689	0.387168	-1.29579	0.195047	0.783129
ENSG00000198642	7189.26	-0.137897	0.106417	-1.29582	0.195039	0.783129
ENSG00000256712	106.479	0.479856	0.370396	1.29552	0.19514	0.783376
ENSG00000142330	237.954	-0.402669	0.310856	-1.29535	0.195198	0.783474
ENSG00000173726	13698.4	0.184733	0.14261	1.29537	0.195193	0.783474
ENSG00000174948	45.8204	1.12598	0.869302	1.29527	0.195227	0.783524
ENSG00000089199	2712.43	0.547343	0.422611	1.29515	0.19527	0.783623
ENSG00000089558	6.66915	-1.00178	0.77351	-1.2951	0.195284	0.783623
ENSG00000132958	25.0527	0.631561	0.487725	1.29491	0.195351	0.783757
ENSG00000254510	13.6961	-0.653682	0.504795	-1.29495	0.195339	0.783757
ENSG00000261652	106.135	-0.389677	0.300982	-1.29469	0.195429	0.784003
ENSG00000125484	4217.28	0.179488	0.138658	1.29447	0.195505	0.784126
ENSG00000242569	5.96875	1.1492	0.887752	1.29451	0.195489	0.784126
ENSG00000245059	10.1389	-0.772193	0.596539	-1.29445	0.195508	0.784126
ENSG00000165731	75.1259	0.527885	0.407906	1.29413	0.195619	0.784252
ENSG00000228793	2.20861	-1.41931	1.09659	-1.29429	0.195564	0.784252
ENSG00000245526	7174.7	0.766346	0.592114	1.29425	0.195578	0.784252
ENSG00000259607	0.66286	2.24539	1.73494	1.29421	0.195592	0.784252
ENSG00000266644	1.49371	1.97832	1.52869	1.29413	0.195622	0.784252
ENSG00000179412	75.8651	-0.619579	0.47879	-1.29405	0.195647	0.784285
ENSG00000099365	278.036	0.631486	0.488072	1.29384	0.195721	0.784384
ENSG00000157766	24.6993	1.28348	0.991964	1.29388	0.195707	0.784384
ENSG00000249915	1286.04	-0.248506	0.192068	-1.29384	0.195719	0.784384
ENSG00000264772	1.60438	-1.54802	1.1965	-1.29379	0.195738	0.784384
ENSG00000064115	1619.19	-0.203696	0.15749	-1.29339	0.195876	0.784522
ENSG00000165105	39.8623	-0.548336	0.423994	-1.29326	0.19592	0.784522
ENSG00000174236	27.7994	0.403078	0.311621	1.29349	0.195842	0.784522
ENSG00000180787	176.501	0.931529	0.720221	1.29339	0.195875	0.784522
ENSG00000187758	1.03214	1.94192	1.50149	1.29333	0.195899	0.784522
ENSG00000201882	18.7645	0.609643	0.471379	1.29332	0.195901	0.784522
ENSG00000215196	51.091	-0.548633	0.424122	-1.29358	0.195812	0.784522
ENSG00000254363	7.50486	0.754599	0.583471	1.29329	0.19591	0.784522
ENSG00000260296	448.37	0.330734	0.255723	1.29333	0.195897	0.784522
ENSG00000158985	3324.54	-0.166529	0.128772	-1.29321	0.195938	0.784527
ENSG00000221178	0.645867	2.67416	2.06801	1.29311	0.195974	0.784604
ENSG00000154760	77.5344	-1.04316	0.806788	-1.29298	0.196018	0.784714
ENSG00000198673	745.878	0.390644	0.302154	1.29286	0.196058	0.784774
ENSG00000229326	3.98541	1.15839	0.896002	1.29284	0.196066	0.784774
ENSG00000008083	4198.64	0.308811	0.238878	1.29275	0.196096	0.784829
ENSG00000104140	40.9456	0.752909	0.582561	1.29241	0.196215	0.784919
ENSG00000137273	1.10575	-1.79598	1.38982	-1.29224	0.196276	0.784919
ENSG00000144560	1867.92	-0.25709	0.198972	-1.29209	0.196325	0.784919
ENSG00000170500	3385.83	0.449867	0.348072	1.29245	0.1962	0.784919
ENSG00000172640	1.16707	2.72939	2.11176	1.29247	0.196195	0.784919
ENSG00000187955	3090.16	-0.977392	0.756432	-1.29211	0.196319	0.784919
ENSG00000196754	3.39618	-1.2714	0.984019	-1.29205	0.196339	0.784919
ENSG00000200953	6.78813	0.713771	0.55243	1.29206	0.196338	0.784919
ENSG00000204519	897.807	-0.249746	0.193289	-1.29209	0.196328	0.784919
ENSG00000229758	17.2706	-0.728545	0.563759	-1.2923	0.196254	0.784919
ENSG00000235902	8.29949	0.81663	0.631939	1.29226	0.196266	0.784919
ENSG00000238948	3.15164	-1.08289	0.838094	-1.29208	0.196329	0.784919
ENSG00000243232	123.153	0.626571	0.484953	1.29202	0.196349	0.784919
ENSG00000268613	23.5829	-0.441279	0.341397	-1.29257	0.196161	0.784919
ENSG00000113194	4631.29	-0.189284	0.146528	-1.2918	0.196428	0.785102
ENSG00000172867	1.16251	2.72964	2.11304	1.29181	0.196424	0.785102
ENSG00000249412	2.5623	1.19623	0.926103	1.29168	0.196468	0.785194
ENSG00000148123	750.317	0.458814	0.355328	1.29124	0.19662	0.785621
ENSG00000225572	1.88172	1.64044	1.27045	1.29123	0.196624	0.785621
ENSG00000233930	200.776	0.759868	0.588458	1.29129	0.196604	0.785621
ENSG00000105866	2042.25	0.27857	0.215756	1.29114	0.196656	0.785667
ENSG00000106976	576.391	0.558995	0.433094	1.2907	0.196807	0.785667
ENSG00000136021	6972.89	0.142507	0.110413	1.29067	0.196817	0.785667
ENSG00000138346	1945.17	-0.316413	0.245185	-1.29051	0.196875	0.785667
ENSG00000142973	1.26196	3.66807	2.84233	1.29052	0.196872	0.785667
ENSG00000160307	141.324	-0.831767	0.644318	-1.29093	0.19673	0.785667
ENSG00000168003	1375.03	-0.308581	0.239048	-1.29087	0.196747	0.785667
ENSG00000169696	154.777	-0.464736	0.36002	-1.29086	0.196752	0.785667
ENSG00000173960	2462.67	0.164053	0.127127	1.29047	0.196889	0.785667
ENSG00000176160	16.4245	0.555271	0.430268	1.29052	0.196868	0.785667
ENSG00000188523	6.73445	-1.08633	0.841888	-1.29034	0.196931	0.785667
ENSG00000214753	423.619	0.276258	0.214038	1.2907	0.196808	0.785667
ENSG00000234020	0.642517	2.66941	2.06826	1.29066	0.196822	0.785667
ENSG00000234587	1.26196	3.66807	2.84233	1.29052	0.196872	0.785667
ENSG00000238250	21.9849	1.0755	0.833474	1.29038	0.196918	0.785667
ENSG00000240922	4.60603	-1.41877	1.09945	-1.29044	0.196898	0.785667
ENSG00000260774	28.5933	-0.586547	0.454567	-1.29034	0.196932	0.785667
ENSG00000270510	1.26196	3.66807	2.84233	1.29052	0.196872	0.785667
ENSG00000072134	1212.7	-0.298807	0.231602	-1.29017	0.19699	0.785779
ENSG00000182477	3.28424	1.26745	0.982394	1.29016	0.196994	0.785779
ENSG00000213337	151.271	0.214856	0.166546	1.29007	0.197025	0.78584
ENSG00000117090	2.27918	2.4187	1.87504	1.28994	0.197071	0.785956
ENSG00000138036	1089.38	-0.225201	0.174632	-1.28957	0.197199	0.786389
ENSG00000270858	90.5978	-0.650578	0.504506	-1.28953	0.197213	0.786389
ENSG00000111913	1293.09	-0.768892	0.596358	-1.28931	0.197289	0.78663
ENSG00000269779	7.09378	1.06106	0.823009	1.28925	0.197312	0.786652
ENSG00000196532	652.817	-1.6104	1.2492	-1.28915	0.197347	0.786665
ENSG00000229192	0.718806	2.701	2.09527	1.2891	0.197364	0.786665
ENSG00000238284	0.718806	2.701	2.09527	1.2891	0.197364	0.786665
ENSG00000066422	3022.06	0.193221	0.149905	1.28896	0.197411	0.786787
ENSG00000160271	1621.33	0.312225	0.242304	1.28857	0.197548	0.787266
ENSG00000260919	4.076	-1.05852	0.821527	-1.28847	0.197581	0.787312
ENSG00000261051	8.5851	0.968431	0.75163	1.28844	0.197593	0.787312
ENSG00000119640	678.918	-0.242252	0.188029	-1.28837	0.197615	0.787336
ENSG00000258891	12.8652	0.833094	0.646718	1.28819	0.197681	0.78753
ENSG00000258066	14.6463	0.79507	0.617246	1.28809	0.197713	0.787595
ENSG00000137571	2278.32	0.574308	0.445903	1.28797	0.197758	0.787639
ENSG00000184508	76.1178	-0.32607	0.253164	-1.28798	0.197753	0.787639
ENSG00000105676	362.482	-0.387785	0.301128	-1.28777	0.197825	0.787725
ENSG00000153982	1370.89	0.364432	0.282993	1.28778	0.197823	0.787725
ENSG00000196277	347.415	0.741183	0.575559	1.28776	0.197829	0.787725
ENSG00000255391	1.34871	3.11047	2.41571	1.2876	0.197885	0.787817
ENSG00000261161	1.34871	3.11047	2.41571	1.2876	0.197885	0.787817
ENSG00000251152	9.47287	1.59404	1.23814	1.28745	0.197936	0.78789
ENSG00000259318	59.2782	-0.370728	0.287954	-1.28746	0.197935	0.78789
ENSG00000230219	4.71086	1.05735	0.821372	1.28729	0.197993	0.788047
ENSG00000164344	37.0176	0.949323	0.737602	1.28704	0.19808	0.78833
ENSG00000150867	1963.98	0.248272	0.192912	1.28697	0.198106	0.788366
ENSG00000168070	0.880172	3.09925	2.40873	1.28667	0.198208	0.788377
ENSG00000183576	3249.29	-0.183453	0.142565	-1.28681	0.198162	0.788377
ENSG00000225975	49.9899	0.415106	0.322593	1.28678	0.198171	0.788377
ENSG00000241635	0.880172	3.09925	2.40873	1.28667	0.198208	0.788377
ENSG00000254713	0.880172	3.09925	2.40873	1.28667	0.198208	0.788377
ENSG00000267134	1.40977	3.1023	2.41101	1.28672	0.198191	0.788377
ENSG00000104205	60.2077	-0.532998	0.414299	-1.28651	0.198267	0.788394
ENSG00000106615	1148.39	-0.22997	0.178781	-1.28632	0.198332	0.788394
ENSG00000112624	872.324	0.379146	0.294766	1.28626	0.198352	0.788394
ENSG00000113621	2759.03	-0.243731	0.189477	-1.28633	0.198326	0.788394
ENSG00000140538	967.77	-0.680091	0.528749	-1.28623	0.198364	0.788394
ENSG00000234373	13.0113	-0.807234	0.627641	-1.28614	0.198394	0.788394
ENSG00000238058	99.791	-0.296941	0.230875	-1.28616	0.198388	0.788394
ENSG00000238351	2.02995	-1.21899	0.947786	-1.28614	0.198393	0.788394
ENSG00000254606	1.07632	1.6964	1.31854	1.28657	0.198243	0.788394
ENSG00000261857	2.36178	1.28986	1.00269	1.28641	0.198302	0.788394
ENSG00000263873	3.63985	1.11874	0.869806	1.2862	0.198374	0.788394
ENSG00000252292	0.898317	2.35505	1.83131	1.28599	0.198446	0.788532
ENSG00000213672	173.275	-0.315238	0.245153	-1.28588	0.198484	0.788552
ENSG00000269923	22.8197	0.562747	0.437634	1.28589	0.198483	0.788552
ENSG00000174111	591.932	0.294645	0.229163	1.28575	0.198532	0.788676
ENSG00000104738	6849.99	-0.48886	0.380254	-1.28561	0.198578	0.788796
ENSG00000154262	20.8212	0.693568	0.539531	1.2855	0.198617	0.78881
ENSG00000185973	513.268	0.30573	0.237835	1.28547	0.198628	0.78881
ENSG00000245293	6.40927	0.792541	0.616557	1.28543	0.198642	0.78881
ENSG00000254631	2.84652	-1.4523	1.12983	-1.28541	0.198648	0.78881
ENSG00000145708	401.055	-1.13276	0.881313	-1.28531	0.198686	0.788827
ENSG00000260405	1.2704	2.48477	1.93319	1.28532	0.19868	0.788827
ENSG00000160972	148.155	-0.612653	0.476693	-1.28521	0.198718	0.788876
ENSG00000232891	12.5055	0.613088	0.477046	1.28518	0.198731	0.788876
ENSG00000117569	10447.8	0.433585	0.337392	1.28511	0.198754	0.788901
ENSG00000202566	15.8829	0.613387	0.47734	1.28501	0.198789	0.788974
ENSG00000003249	205.251	0.561254	0.436841	1.2848	0.198862	0.789197
ENSG00000178358	1.39473	3.10275	2.41536	1.28459	0.198936	0.789356
ENSG00000237101	12.5824	0.617886	0.481004	1.28457	0.198941	0.789356
ENSG00000250734	2.77516	-1.06992	0.832921	-1.28454	0.198951	0.789356
ENSG00000224761	8.10676	0.904419	0.704119	1.28447	0.198978	0.789396
ENSG00000104870	56.1296	-0.550913	0.428983	-1.28423	0.199061	0.789603
ENSG00000132622	4.42436	-1.02041	0.794577	-1.28422	0.199064	0.789603
ENSG00000228861	2.29295	1.39731	1.08813	1.28414	0.199093	0.789655
ENSG00000019505	1987.31	0.757245	0.589822	1.28385	0.199193	0.789724
ENSG00000204977	4009.52	0.18024	0.140389	1.28386	0.199192	0.789724
ENSG00000214944	140.009	-0.743901	0.579409	-1.2839	0.199178	0.789724
ENSG00000253357	23.6232	0.505865	0.393965	1.28404	0.199129	0.789724
ENSG00000261003	33.2401	0.70868	0.551953	1.28395	0.19916	0.789724
ENSG00000229132	4164.22	-0.427034	0.332651	-1.28373	0.199236	0.789828
ENSG00000078549	774.156	0.772493	0.601795	1.28365	0.199265	0.789845
ENSG00000106034	97.1152	1.21566	0.947054	1.28362	0.199274	0.789845
ENSG00000122026	682.681	-0.307496	0.239565	-1.28356	0.199296	0.789869
ENSG00000240857	752.332	-0.287057	0.223653	-1.28349	0.19932	0.789895
ENSG00000263237	1.83079	2.27661	1.77384	1.28344	0.199339	0.789907
ENSG00000083067	335.39	-0.826794	0.644337	-1.28317	0.199433	0.789998
ENSG00000139330	1.10544	2.73292	2.12964	1.28328	0.199395	0.789998
ENSG00000166664	15.0396	0.62119	0.484119	1.28313	0.199445	0.789998
ENSG00000187952	28.066	-1.23372	0.961394	-1.28326	0.199399	0.789998
ENSG00000254187	1.51052	-1.58625	1.23615	-1.28322	0.199415	0.789998
ENSG00000114739	15351.6	0.399569	0.311444	1.28296	0.199507	0.79011
ENSG00000135437	16.1604	-0.585238	0.456196	-1.28286	0.19954	0.79011
ENSG00000222007	1.82623	1.64596	1.28301	1.28288	0.199533	0.79011
ENSG00000228903	15.1833	0.494492	0.385459	1.28287	0.199539	0.79011
ENSG00000117758	3024.79	0.238024	0.185559	1.28274	0.199583	0.790202
ENSG00000172995	244.151	-0.840402	0.655205	-1.28266	0.199613	0.790202
ENSG00000258068	3.72628	1.38194	1.07739	1.28267	0.199608	0.790202
ENSG00000086159	5.78292	0.997906	0.778381	1.28203	0.199833	0.790574
ENSG00000121380	21.4745	0.924016	0.720689	1.28213	0.199798	0.790574
ENSG00000206783	0.526211	-2.61176	2.03707	-1.28212	0.199801	0.790574
ENSG00000254726	8021.8	0.21276	0.165932	1.28221	0.199769	0.790574
ENSG00000258100	1.03185	2.63381	2.05414	1.28219	0.199774	0.790574
ENSG00000266733	2.15782	-1.31784	1.02795	-1.28201	0.19984	0.790574
ENSG00000268858	7.97032	-1.03388	0.80643	-1.28205	0.199827	0.790574
ENSG00000270005	72.5913	0.543577	0.423978	1.28209	0.199811	0.790574
ENSG00000224843	36.5946	0.504351	0.393445	1.28188	0.199883	0.79068
ENSG00000172350	36.9855	0.595821	0.46486	1.28172	0.19994	0.790841
ENSG00000113889	1.34561	2.26351	1.76625	1.28153	0.200006	0.791036
ENSG00000079246	28688	-0.267557	0.208886	-1.28088	0.200236	0.791113
ENSG00000092377	41.4129	1.08875	0.849949	1.28096	0.200207	0.791113
ENSG00000103507	278.357	-0.258465	0.201737	-1.2812	0.200124	0.791113
ENSG00000124713	8.39423	0.624778	0.487704	1.28106	0.200173	0.791113
ENSG00000174600	11.091	-1.16879	0.912442	-1.28094	0.200214	0.791113
ENSG00000176034	31.1608	-0.811179	0.633179	-1.28112	0.200151	0.791113
ENSG00000199593	43.472	1.3909	1.08586	1.28092	0.200222	0.791113
ENSG00000199975	2.31007	-1.13876	0.889062	-1.28086	0.200243	0.791113
ENSG00000214869	15.4128	-0.762652	0.595275	-1.28118	0.200132	0.791113
ENSG00000226361	154.334	-0.358938	0.280242	-1.28082	0.200258	0.791113
ENSG00000226877	2.0324	1.4238	1.11118	1.28133	0.200076	0.791113
ENSG00000234228	1.68874	1.97139	1.53851	1.28136	0.200067	0.791113
ENSG00000269772	7.59312	0.7584	0.591852	1.2814	0.200053	0.791113
ENSG00000269942	18.0431	0.47039	0.36715	1.28119	0.200126	0.791113
ENSG00000172900	1.1426	2.00973	1.56923	1.28071	0.200296	0.791196
ENSG00000185960	5.85355	-1.28572	1.00403	-1.28056	0.200349	0.79129
ENSG00000258476	4.62359	0.938241	0.732716	1.2805	0.20037	0.79129
ENSG00000261476	28.9559	-0.355558	0.27767	-1.2805	0.200368	0.79129
ENSG00000083642	8473.36	0.192519	0.150367	1.28033	0.20043	0.791461
ENSG00000152767	4727.76	0.270839	0.211574	1.28011	0.200505	0.791679
ENSG00000260552	2.0504	-1.32916	1.03835	-1.28008	0.200518	0.791679
ENSG00000162961	1461.08	-0.186428	0.145658	-1.2799	0.20058	0.791789
ENSG00000170846	651.684	-0.321476	0.25117	-1.27991	0.200576	0.791789
ENSG00000225349	7.27436	0.718038	0.561031	1.27986	0.200596	0.791789
ENSG00000144227	105.561	0.410315	0.320636	1.27969	0.200654	0.791914
ENSG00000167355	1.60084	2.23064	1.74326	1.27958	0.200692	0.791914
ENSG00000225873	1.47503	1.33827	1.0458	1.27966	0.200665	0.791914
ENSG00000228944	1.27303	1.77496	1.38716	1.27956	0.200699	0.791914
ENSG00000232230	0.9839	1.91845	1.49934	1.27953	0.200711	0.791914
ENSG00000182858	261.221	-0.287052	0.224352	-1.27947	0.200732	0.791932
ENSG00000140598	2294.81	-0.223453	0.174664	-1.27933	0.200782	0.792062
ENSG00000181274	427.732	0.35095	0.274348	1.27921	0.200822	0.792091
ENSG00000231720	5.89944	0.960437	0.750803	1.27921	0.200822	0.792091
ENSG00000225361	39.7326	-0.3688	0.288328	-1.2791	0.200862	0.792182
ENSG00000273270	583.215	-0.308764	0.241405	-1.27903	0.200887	0.792214
ENSG00000110660	684.224	0.927386	0.72522	1.27877	0.200979	0.792461
ENSG00000255737	2.46598	-1.90064	1.48632	-1.27876	0.200982	0.792461
ENSG00000176894	32.4891	-0.586932	0.459011	-1.27869	0.201007	0.792465
ENSG00000184330	0.91668	3.15548	2.46796	1.27858	0.201045	0.792465
ENSG00000228303	2.80558	1.59144	1.24471	1.27857	0.20105	0.792465
ENSG00000258649	0.91668	3.15548	2.46796	1.27858	0.201045	0.792465
ENSG00000254995	45.852	0.848747	0.663871	1.27848	0.20108	0.792517
ENSG00000232857	0.993003	2.59703	2.03153	1.27836	0.201121	0.7926
ENSG00000243766	1.10354	2.6489	2.07221	1.2783	0.201144	0.7926
ENSG00000260019	1.94425	3.6454	2.85191	1.27823	0.201168	0.7926
ENSG00000260633	79.0687	0.829526	0.648956	1.27825	0.201163	0.7926
ENSG00000144792	1854.93	0.168865	0.132126	1.27806	0.201228	0.79269
ENSG00000165806	509.828	-0.552637	0.432405	-1.27805	0.20123	0.79269
ENSG00000251414	1.29	1.67938	1.31404	1.27803	0.20124	0.79269
ENSG00000258640	12.5363	0.532926	0.417017	1.27795	0.201267	0.79273
ENSG00000001631	3993.57	0.151193	0.118325	1.27778	0.201327	0.792756
ENSG00000135472	242.691	0.80009	0.626175	1.27774	0.20134	0.792756
ENSG00000230787	27.4814	0.460682	0.360521	1.27782	0.201312	0.792756
ENSG00000241319	11.2234	0.560926	0.438957	1.27786	0.201298	0.792756
ENSG00000006704	425.576	-0.322746	0.25265	-1.27745	0.201445	0.792807
ENSG00000007944	393.428	0.484301	0.379088	1.27754	0.201411	0.792807
ENSG00000142173	247.619	-0.977967	0.765562	-1.27745	0.201444	0.792807
ENSG00000246877	5.65794	0.890234	0.696823	1.27756	0.201405	0.792807
ENSG00000258872	2.28088	1.34325	1.05153	1.27742	0.201453	0.792807
ENSG00000266930	29.857	-0.400671	0.313609	-1.27761	0.201385	0.792807
ENSG00000186334	0.803883	3.00948	2.35609	1.27732	0.20149	0.792819
ENSG00000204250	0.633207	2.63879	2.06586	1.27733	0.201486	0.792819
ENSG00000132780	16290.5	-0.337743	0.264426	-1.27727	0.201508	0.792826
ENSG00000104957	387.587	-0.332896	0.260735	-1.27676	0.201688	0.792907
ENSG00000197279	111.653	-0.439479	0.344222	-1.27673	0.201697	0.792907
ENSG00000197415	889.514	0.708698	0.555106	1.27669	0.201712	0.792907
ENSG00000231563	3.57066	-1.22167	0.956809	-1.27681	0.201668	0.792907
ENSG00000234795	1.34747	-2.60227	2.03798	-1.27689	0.201641	0.792907
ENSG00000244953	1.01761	2.01929	1.58121	1.27706	0.201583	0.792907
ENSG00000250565	169.788	-0.282883	0.221516	-1.27703	0.201591	0.792907
ENSG00000257277	1.36745	2.38335	1.86634	1.27702	0.201597	0.792907
ENSG00000260049	3.94704	-1.09518	0.857777	-1.27676	0.201686	0.792907
ENSG00000261395	3.91683	1.16263	0.910501	1.27691	0.201633	0.792907
ENSG00000264569	5.03664	-0.808246	0.632963	-1.27692	0.201629	0.792907
ENSG00000013375	3544	-0.16618	0.13019	-1.27645	0.201798	0.793181
ENSG00000136490	499.627	-0.369064	0.289166	-1.27631	0.201848	0.793202
ENSG00000161249	5.24403	-1.39872	1.09587	-1.27636	0.201829	0.793202
ENSG00000206899	35.6999	0.729994	0.571966	1.27629	0.201853	0.793202
ENSG00000144445	1497.51	0.250428	0.196256	1.27603	0.201946	0.793433
ENSG00000215296	2.80552	1.8945	1.48463	1.27607	0.201929	0.793433
ENSG00000136828	799.779	0.556701	0.436346	1.27582	0.202018	0.79365
ENSG00000102401	5717.69	-0.184248	0.144451	-1.2755	0.202132	0.79379
ENSG00000136051	6106.73	0.210282	0.164879	1.27537	0.202177	0.79379
ENSG00000163636	5724.92	-0.21944	0.172034	-1.27556	0.202112	0.79379
ENSG00000186530	33.7208	-0.730029	0.572402	-1.27538	0.202176	0.79379
ENSG00000196352	382.926	0.591381	0.463678	1.27542	0.202162	0.79379
ENSG00000196776	4873.7	-0.579734	0.45457	-1.27535	0.202187	0.79379
ENSG00000204406	2251.57	0.418182	0.32786	1.27549	0.202136	0.79379
ENSG00000248757	4.41612	0.932443	0.731047	1.27549	0.202136	0.79379
ENSG00000266876	141	-0.256663	0.201257	-1.2753	0.202203	0.79379
ENSG00000214546	0.967339	1.93005	1.51357	1.27517	0.202251	0.79391
ENSG00000111704	2.04631	-1.28266	1.00623	-1.27471	0.202411	0.79408
ENSG00000200075	13.5035	0.543192	0.426048	1.27495	0.202325	0.79408
ENSG00000225555	3.55413	1.11023	0.870847	1.27489	0.202348	0.79408
ENSG00000232872	62.2521	0.601373	0.471715	1.27486	0.202357	0.79408
ENSG00000239835	2.26491	1.51786	1.19064	1.27482	0.202372	0.79408
ENSG00000260616	1.24422	1.87941	1.47434	1.27475	0.202399	0.79408
ENSG00000260802	73.283	0.912778	0.716059	1.27472	0.202407	0.79408
ENSG00000164061	707.585	0.671107	0.526526	1.27459	0.202453	0.794113
ENSG00000167985	114.445	0.259929	0.203938	1.27455	0.202469	0.794113
ENSG00000241288	79.866	-0.450583	0.353518	-1.27457	0.202461	0.794113
ENSG00000018236	4224.4	0.67149	0.526924	1.27436	0.202537	0.794248
ENSG00000172020	9741.44	-0.492277	0.386294	-1.27436	0.202536	0.794248
ENSG00000172748	706.774	0.352451	0.276584	1.2743	0.202556	0.794257
ENSG00000064042	13741	0.603866	0.473921	1.27419	0.202596	0.794307
ENSG00000187151	2.3448	1.33104	1.04486	1.27389	0.202702	0.794307
ENSG00000232590	1.25378	-3.87196	3.03911	-1.27404	0.202648	0.794307
ENSG00000238979	1.20018	1.58067	1.24071	1.27401	0.20266	0.794307
ENSG00000239393	0.901281	2.2779	1.78806	1.27395	0.202682	0.794307
ENSG00000250526	90.1084	0.517823	0.406486	1.2739	0.202698	0.794307
ENSG00000253401	4.23424	1.48386	1.16457	1.27417	0.202604	0.794307
ENSG00000272009	8.76344	-0.613792	0.481771	-1.27403	0.202652	0.794307
ENSG00000064999	1982.89	0.42832	0.336251	1.27381	0.202731	0.794342
ENSG00000109667	5.38295	0.96838	0.760349	1.2736	0.202806	0.794342
ENSG00000196966	349.669	-0.438738	0.344449	-1.27374	0.202757	0.794342
ENSG00000220256	0.713973	2.06797	1.62369	1.27362	0.202797	0.794342
ENSG00000225573	589.434	-0.422564	0.331767	-1.27368	0.202778	0.794342
ENSG00000271218	5.40263	-1.00387	0.788223	-1.27358	0.202811	0.794342
ENSG00000100055	0.747816	2.04898	1.609	1.27345	0.202858	0.794447
ENSG00000102699	2616.87	-0.276903	0.217456	-1.27338	0.202884	0.794447
ENSG00000187984	6.32447	0.763909	0.599923	1.27335	0.202895	0.794447
ENSG00000260316	1.34093	1.63359	1.28294	1.27332	0.202905	0.794447
ENSG00000237373	17.8529	0.553199	0.434475	1.27326	0.202926	0.79445
ENSG00000253155	0.896721	2.27837	1.78945	1.27322	0.202939	0.79445
ENSG00000177034	2975.79	0.191928	0.15078	1.27291	0.203051	0.794666
ENSG00000181523	56.2896	-0.549168	0.431405	-1.27297	0.203027	0.794666
ENSG00000213216	7.46678	0.670193	0.526517	1.27288	0.203061	0.794666
ENSG00000235301	6.14122	-0.780828	0.613424	-1.2729	0.203053	0.794666
ENSG00000266242	1.03513	3.50636	2.75528	1.2726	0.203161	0.794993
ENSG00000232587	75.1908	0.301187	0.236689	1.2725	0.203196	0.795064
ENSG00000138175	2228.02	-0.210215	0.16521	-1.2724	0.203229	0.79513
ENSG00000133739	2514.77	0.286309	0.22504	1.27226	0.203282	0.795271
ENSG00000166104	4.38028	1.05072	0.825934	1.27216	0.203316	0.795337
ENSG00000128626	91.4063	-0.557251	0.438165	-1.27178	0.20345	0.795613
ENSG00000160948	382.732	-0.303635	0.238758	-1.27173	0.203469	0.795613
ENSG00000171033	9477.39	0.408075	0.320883	1.27172	0.203471	0.795613
ENSG00000174579	1597.7	0.278248	0.21877	1.27187	0.203418	0.795613
ENSG00000196072	2330.68	-0.228053	0.179339	-1.27163	0.203503	0.795613
ENSG00000225650	5.04285	0.880986	0.69278	1.27167	0.203491	0.795613
ENSG00000259720	1.28834	2.33934	1.8393	1.27186	0.203421	0.795613
ENSG00000270713	0.708832	2.66342	2.09464	1.27154	0.203535	0.795672
ENSG00000099785	160.53	-0.349311	0.274857	-1.27088	0.20377	0.795685
ENSG00000101342	1.35974	1.98295	1.56009	1.27105	0.203711	0.795685
ENSG00000107984	44.3235	0.547257	0.43074	1.2705	0.203906	0.795685
ENSG00000114127	5225.33	0.256231	0.201706	1.27032	0.20397	0.795685
ENSG00000128708	4874.21	-0.424438	0.33382	-1.27145	0.203567	0.795685
ENSG00000147174	204.362	0.312979	0.246286	1.27079	0.203802	0.795685
ENSG00000164253	3679.19	-0.15958	0.125543	-1.27112	0.203687	0.795685
ENSG00000175535	1.13894	2.68075	2.10892	1.27115	0.203675	0.795685
ENSG00000178171	495.884	0.566525	0.445726	1.27102	0.203722	0.795685
ENSG00000181649	1.30482	-1.59126	1.25275	-1.27022	0.204006	0.795685
ENSG00000183130	1.27145	3.67812	2.89553	1.27028	0.203986	0.795685
ENSG00000184029	1.13438	2.68103	2.11024	1.27048	0.203912	0.795685
ENSG00000184719	25.1443	-0.815332	0.641716	-1.27055	0.203889	0.795685
ENSG00000204843	8280.19	-0.202537	0.159446	-1.27026	0.203993	0.795685
ENSG00000213079	4967.29	0.229928	0.180925	1.27084	0.203784	0.795685
ENSG00000233420	3.90914	1.12154	0.882891	1.27031	0.203974	0.795685
ENSG00000238047	1.27145	3.67812	2.89553	1.27028	0.203986	0.795685
ENSG00000239316	1.18013	1.63396	1.28596	1.27062	0.203865	0.795685
ENSG00000248131	1.27145	3.67812	2.89553	1.27028	0.203986	0.795685
ENSG00000248777	1.27145	3.67812	2.89553	1.27028	0.203986	0.795685
ENSG00000249411	1.27145	3.67812	2.89553	1.27028	0.203986	0.795685
ENSG00000249551	1.27145	3.67812	2.89553	1.27028	0.203986	0.795685
ENSG00000250571	29.9083	-0.431279	0.339245	-1.27129	0.203625	0.795685
ENSG00000256659	1.27145	3.67812	2.89553	1.27028	0.203986	0.795685
ENSG00000257137	1.27145	3.67812	2.89553	1.27028	0.203986	0.795685
ENSG00000260954	5.20049	-0.802352	0.631058	-1.27144	0.203572	0.795685
ENSG00000260963	1.27145	3.67812	2.89553	1.27028	0.203986	0.795685
ENSG00000267547	23.1947	-1.47937	1.16386	-1.27109	0.203698	0.795685
ENSG00000106714	137.279	-0.343932	0.270778	-1.27016	0.204027	0.7957
ENSG00000229344	817.346	0.573982	0.451968	1.26996	0.204098	0.795913
ENSG00000141404	1482.54	0.447228	0.352199	1.26982	0.20415	0.79605
ENSG00000203825	2.08137	1.27632	1.00527	1.26964	0.204215	0.796236
ENSG00000084674	9.33293	1.03714	0.816984	1.26947	0.204273	0.796399
ENSG00000170627	0.884713	2.3179	1.82626	1.26921	0.204368	0.796662
ENSG00000262652	7.97827	0.708068	0.557891	1.26919	0.204374	0.796662
ENSG00000154319	324.256	-0.57035	0.449405	-1.26912	0.204398	0.796689
ENSG00000162461	28.6863	0.838183	0.660513	1.26899	0.204445	0.796745
ENSG00000215372	1.99774	2.34111	1.84485	1.269	0.204441	0.796745
ENSG00000146285	120.942	0.74509	0.587187	1.26891	0.204472	0.796784
ENSG00000202408	11.5853	0.624791	0.492438	1.26877	0.204523	0.796916
ENSG00000079462	922.286	-0.329197	0.259549	-1.26835	0.204675	0.79739
ENSG00000250486	269.289	0.556372	0.438663	1.26834	0.204678	0.79739
ENSG00000147421	1926.55	0.287011	0.226323	1.26815	0.204746	0.797458
ENSG00000170807	2.64461	-1.95256	1.53967	-1.26817	0.204737	0.797458
ENSG00000260475	2.71481	-1.03483	0.816009	-1.26816	0.204742	0.797458
ENSG00000207417	59.2888	0.683343	0.539014	1.26776	0.204882	0.797859
ENSG00000226544	63.1694	-0.300263	0.236841	-1.26778	0.204876	0.797859
ENSG00000167693	1298.93	-0.382688	0.301887	-1.26765	0.204921	0.797928
ENSG00000213763	70.6608	-0.487247	0.384379	-1.26762	0.204933	0.797928
ENSG00000010310	49.881	-0.648472	0.511645	-1.26742	0.205004	0.797947
ENSG00000125652	96.6078	-0.810894	0.639799	-1.26742	0.205005	0.797947
ENSG00000142192	20968.3	0.283042	0.223312	1.26747	0.204986	0.797947
ENSG00000254018	0.619968	2.62114	2.0679	1.26754	0.204963	0.797947
ENSG00000102683	14.9309	-0.795133	0.627532	-1.26708	0.205127	0.798124
ENSG00000163833	3.73782	1.5256	1.20392	1.26719	0.205088	0.798124
ENSG00000180230	44.0894	0.518974	0.40957	1.26712	0.205113	0.798124
ENSG00000184986	7.46399	-1.08885	0.859369	-1.26704	0.205141	0.798124
ENSG00000216192	0.900161	2.26365	1.7866	1.26701	0.205151	0.798124
ENSG00000236471	1.529	1.45253	1.14637	1.26707	0.205131	0.798124
ENSG00000252239	10.469	0.571425	0.45103	1.26693	0.205179	0.798165
ENSG00000225969	0.496187	-2.53941	2.00448	-1.26686	0.205204	0.798198
ENSG00000061987	3570.4	0.306498	0.241943	1.26682	0.205221	0.798199
ENSG00000004975	513.455	-0.403689	0.318701	-1.26667	0.205273	0.79827
ENSG00000256391	48.5565	0.799726	0.631356	1.26668	0.205269	0.79827
ENSG00000166189	193.284	-0.259309	0.204725	-1.26662	0.205292	0.798275
ENSG00000182263	2891.37	0.415293	0.327887	1.26657	0.205308	0.798275
ENSG00000080371	4740.85	0.181998	0.143719	1.26635	0.205388	0.798432
ENSG00000135525	1821.32	1.11243	0.878826	1.26581	0.205581	0.798432
ENSG00000139697	12057	0.172044	0.135922	1.26576	0.205599	0.798432
ENSG00000163584	1616.08	-0.613778	0.484731	-1.26622	0.205433	0.798432
ENSG00000165164	66.1651	-0.779556	0.615795	-1.26593	0.205536	0.798432
ENSG00000185608	558.318	-0.351856	0.277976	-1.26578	0.205593	0.798432
ENSG00000225669	1.28842	3.03097	2.39455	1.26578	0.205594	0.798432
ENSG00000229962	12.9456	0.723093	0.571125	1.26608	0.205483	0.798432
ENSG00000233129	1.19117	3.60196	2.84469	1.2662	0.20544	0.798432
ENSG00000237062	1.19117	3.60196	2.84469	1.2662	0.20544	0.798432
ENSG00000247675	11.5051	-0.5842	0.461458	-1.26599	0.205517	0.798432
ENSG00000253513	3.49746	-1.11632	0.881757	-1.26602	0.205507	0.798432
ENSG00000254488	1.19117	3.60196	2.84469	1.2662	0.20544	0.798432
ENSG00000266258	24.3721	0.373703	0.295227	1.26582	0.205579	0.798432
ENSG00000267238	0.851656	2.2832	1.80372	1.26583	0.205575	0.798432
ENSG00000267169	39.3821	-0.604346	0.4775	-1.26565	0.20564	0.798525
ENSG00000133943	399.18	-0.217801	0.172094	-1.26559	0.205658	0.79853
ENSG00000105576	1110.18	0.246095	0.194457	1.26555	0.205676	0.798532
ENSG00000125901	294.305	-0.34997	0.276574	-1.26538	0.205737	0.798703
ENSG00000230231	0.951545	-2.03966	1.61204	-1.26527	0.205775	0.798788
ENSG00000118976	185.126	0.204298	0.161506	1.26496	0.205886	0.798944
ENSG00000129657	1810.43	-0.235434	0.186116	-1.26499	0.205877	0.798944
ENSG00000209702	3.89593	1.24949	0.987798	1.26492	0.205899	0.798944
ENSG00000240568	1.23752	1.99703	1.57869	1.26499	0.205875	0.798944
ENSG00000257308	1.52534	1.53301	1.21178	1.26509	0.205838	0.798944
ENSG00000164081	275.724	-0.216506	0.171189	-1.26472	0.20597	0.799154
ENSG00000105427	3.3714	-1.10786	0.876068	-1.26458	0.206023	0.799239
ENSG00000214717	1090.09	-0.329415	0.260499	-1.26455	0.206033	0.799239
ENSG00000266594	1.05594	1.74153	1.37722	1.26452	0.206042	0.799239
ENSG00000225057	8.93578	-0.618782	0.489428	-1.2643	0.206124	0.799294
ENSG00000226197	0.817843	3.02226	2.39045	1.26431	0.206119	0.799294
ENSG00000238033	0.604405	2.56209	2.02634	1.26439	0.20609	0.799294
ENSG00000273125	2.51797	-1.54879	1.22501	-1.26431	0.20612	0.799294
ENSG00000106772	822.22	0.290146	0.229518	1.26415	0.206175	0.799361
ENSG00000273338	25.9309	-0.719447	0.569113	-1.26415	0.206174	0.799361
ENSG00000198601	1.08931	2.68385	2.12373	1.26374	0.206322	0.799827
ENSG00000225724	5.14004	1.00075	0.791907	1.26373	0.206328	0.799827
ENSG00000116981	0.526997	2.56471	2.02967	1.26361	0.206369	0.79992
ENSG00000138041	8208.83	0.141153	0.111738	1.26325	0.206498	0.800309
ENSG00000142327	49.78	-0.422757	0.334706	-1.26307	0.206564	0.800309
ENSG00000170954	410.806	-0.634091	0.502001	-1.26313	0.206544	0.800309
ENSG00000213187	2.44727	-1.11067	0.879369	-1.26303	0.206577	0.800309
ENSG00000214788	2.83288	1.62532	1.28673	1.26313	0.206542	0.800309
ENSG00000228463	33.8332	0.839393	0.664582	1.26304	0.206575	0.800309
ENSG00000233175	9.42582	-0.841224	0.66605	-1.26301	0.206587	0.800309
ENSG00000120699	1594.11	-0.322187	0.255111	-1.26293	0.206616	0.800355
ENSG00000078295	651.603	-0.991612	0.785235	-1.26282	0.206653	0.800367
ENSG00000088882	779.756	-0.366955	0.290658	-1.2625	0.206769	0.800367
ENSG00000206763	3.94602	0.955266	0.756473	1.26279	0.206665	0.800367
ENSG00000230439	14.09	-0.577592	0.457463	-1.2626	0.206733	0.800367
ENSG00000243797	3.36269	1.35196	1.0708	1.26256	0.206746	0.800367
ENSG00000248859	0.970864	-2.17934	1.72622	-1.2625	0.20677	0.800367
ENSG00000253080	1.19592	2.17251	1.72074	1.26254	0.206753	0.800367
ENSG00000253893	7.29637	-0.747693	0.592137	-1.2627	0.206696	0.800367
ENSG00000273394	1.41056	1.60185	1.26874	1.26255	0.206751	0.800367
ENSG00000168743	76.1927	-1.18451	0.938279	-1.26243	0.206794	0.800395
ENSG00000149090	15.4893	-0.75486	0.598014	-1.26228	0.206849	0.80054
ENSG00000133742	1.43499	2.50867	1.98777	1.26205	0.20693	0.800595
ENSG00000198826	3857.1	-0.465785	0.369055	-1.2621	0.206913	0.800595
ENSG00000214190	8.16096	0.667247	0.528654	1.26216	0.206891	0.800595
ENSG00000228550	0.679261	2.17837	1.72602	1.26208	0.206921	0.800595
ENSG00000163016	41.041	0.564173	0.447058	1.26197	0.20696	0.800625
ENSG00000269360	4.69969	1.14461	0.907024	1.26194	0.206972	0.800625
ENSG00000165388	34.3413	-0.544058	0.431305	-1.26142	0.207157	0.800992
ENSG00000185105	0.580409	-2.12641	1.68549	-1.26159	0.207095	0.800992
ENSG00000224595	1.90811	1.52027	1.20518	1.26144	0.207149	0.800992
ENSG00000233190	1.91596	1.26071	0.999361	1.26152	0.207122	0.800992
ENSG00000268175	225.102	-0.386126	0.306069	-1.26156	0.207106	0.800992
ENSG00000273172	1.04597	2.13365	1.69151	1.26139	0.207167	0.800992
ENSG00000175606	724.422	-0.238132	0.188808	-1.26124	0.207223	0.801106
ENSG00000213270	25.6074	0.441247	0.349858	1.26122	0.207231	0.801106
ENSG00000237039	2.61342	-1.10422	0.875589	-1.26112	0.207267	0.801182
ENSG00000053770	2119.78	0.172343	0.136699	1.26075	0.207399	0.801223
ENSG00000105835	1989.32	0.271663	0.215448	1.26092	0.207336	0.801223
ENSG00000110237	354.129	-0.420731	0.333762	-1.26057	0.207463	0.801223
ENSG00000158669	2038.27	-0.165248	0.131059	-1.26086	0.207358	0.801223
ENSG00000164167	831.538	-0.296121	0.234869	-1.26079	0.207384	0.801223
ENSG00000184185	33.9931	-0.793899	0.629699	-1.26076	0.207395	0.801223
ENSG00000224116	78.1636	0.832236	0.66013	1.26071	0.207412	0.801223
ENSG00000229278	37.9287	0.34351	0.272479	1.26069	0.207422	0.801223
ENSG00000249620	1.22634	-3.83211	3.03978	-1.26065	0.207434	0.801223
ENSG00000251452	1.06254	1.97939	1.57018	1.26061	0.207448	0.801223
ENSG00000265386	2.444	-1.1357	0.900608	-1.26103	0.207297	0.801223
ENSG00000174738	1963.03	0.19759	0.156773	1.26036	0.20754	0.801457
ENSG00000122873	1063.17	0.272072	0.215888	1.26025	0.207581	0.801484
ENSG00000163467	4.01271	-0.878823	0.697324	-1.26028	0.207569	0.801484
ENSG00000118655	565.736	-0.223227	0.177177	-1.25991	0.207702	0.80169
ENSG00000163162	1076.57	-0.238158	0.189027	-1.25992	0.207699	0.80169
ENSG00000250471	383.771	-0.294694	0.233886	-1.25999	0.207674	0.80169
ENSG00000259523	6.55514	-0.740696	0.587876	-1.25995	0.207687	0.80169
ENSG00000250825	2.53366	1.33312	1.05817	1.25983	0.20773	0.801736
ENSG00000163749	6.5815	1.36509	1.08363	1.25974	0.207764	0.8018
ENSG00000263515	2.88727	-1.20582	0.957266	-1.25965	0.207796	0.801858
ENSG00000100181	12.9693	1.02962	0.817439	1.25957	0.207826	0.801911
ENSG00000166803	813.461	-0.533973	0.424029	-1.25928	0.207928	0.801983
ENSG00000169604	3624.22	-0.32793	0.260402	-1.25932	0.207914	0.801983
ENSG00000224412	1.2489	3.65138	2.89979	1.25919	0.207963	0.801983
ENSG00000247911	1.2489	3.65138	2.89979	1.25919	0.207963	0.801983
ENSG00000250930	1.2489	3.65138	2.89979	1.25919	0.207963	0.801983
ENSG00000254003	7.60325	0.633932	0.50336	1.2594	0.207886	0.801983
ENSG00000262831	13.4921	-0.762363	0.605401	-1.25927	0.207933	0.801983
ENSG00000182870	14.6061	0.954914	0.758404	1.25911	0.207991	0.801995
ENSG00000207721	7.56138	0.640085	0.508373	1.25909	0.208	0.801995
ENSG00000124217	509.925	-0.249268	0.197985	-1.25902	0.208022	0.802015
ENSG00000111328	1679.39	-0.406563	0.322975	-1.25881	0.2081	0.802132
ENSG00000135930	4371.07	-0.284832	0.226276	-1.25878	0.208109	0.802132
ENSG00000185306	12.5284	-1.09933	0.873337	-1.25877	0.208115	0.802132
ENSG00000224885	18.7637	0.520659	0.41363	1.25875	0.208119	0.802132
ENSG00000247193	1.1357	2.02779	1.61141	1.2584	0.208249	0.802448
ENSG00000254400	2.49964	1.45341	1.15497	1.25839	0.208251	0.802448
ENSG00000271734	5.12299	0.911121	0.724039	1.25839	0.208252	0.802448
ENSG00000201025	5.2833	0.903968	0.718426	1.25826	0.208297	0.802555
ENSG00000130052	12.5421	-0.60961	0.484571	-1.25804	0.208377	0.802606
ENSG00000135222	0.889662	3.10834	2.47069	1.25808	0.208362	0.802606
ENSG00000141279	5813.35	0.234919	0.186716	1.25816	0.208333	0.802606
ENSG00000166152	0.889662	3.10834	2.47069	1.25808	0.208362	0.802606
ENSG00000154945	2589.44	-0.256446	0.203893	-1.25775	0.208482	0.802814
ENSG00000168992	0.83371	2.26161	1.79801	1.25784	0.208449	0.802814
ENSG00000258520	32.3719	0.655507	0.521154	1.2578	0.208465	0.802814
ENSG00000196409	464.3	-0.230948	0.183638	-1.25763	0.208527	0.802852
ENSG00000231056	0.970818	-3.50563	2.78749	-1.25763	0.208526	0.802852
ENSG00000260570	1.1014	-1.61619	1.28515	-1.25758	0.208542	0.802852
ENSG00000102081	6110.17	0.180738	0.143752	1.25729	0.20865	0.802902
ENSG00000119147	2.7103	-1.08371	0.861984	-1.25722	0.208672	0.802902
ENSG00000122585	9.93485	-1.0406	0.827591	-1.25738	0.208616	0.802902
ENSG00000157379	119.617	-0.476193	0.378725	-1.25736	0.208624	0.802902
ENSG00000168589	7.80618	-0.746895	0.594091	-1.2572	0.208679	0.802902
ENSG00000196396	3629.05	0.205794	0.163678	1.25731	0.208641	0.802902
ENSG00000244274	9.25008	0.692276	0.55068	1.25713	0.208707	0.802902
ENSG00000245060	58.556	0.599048	0.476402	1.25744	0.208593	0.802902
ENSG00000249574	5.76248	-0.865706	0.688637	-1.25713	0.208707	0.802902
ENSG00000168333	0.696257	2.63445	2.09582	1.25701	0.208752	0.803009
ENSG00000158796	400.07	-0.239117	0.190275	-1.25669	0.208865	0.803205
ENSG00000159398	1.22676	2.07959	1.65497	1.25657	0.20891	0.803205
ENSG00000171421	359.539	-0.463283	0.368697	-1.25654	0.208921	0.803205
ENSG00000179348	20.859	-0.901432	0.71739	-1.25654	0.208919	0.803205
ENSG00000238890	5.3924	0.873512	0.695085	1.2567	0.208863	0.803205
ENSG00000243655	1.26842	3.05023	2.42732	1.25662	0.20889	0.803205
ENSG00000250603	2.78822	1.49344	1.18852	1.25656	0.208913	0.803205
ENSG00000165996	346.575	-0.547496	0.435766	-1.2564	0.208972	0.803271
ENSG00000261305	0.496258	2.51042	1.99804	1.25644	0.208956	0.803271
ENSG00000201987	1.38504	-1.64346	1.30812	-1.25635	0.208989	0.803272
ENSG00000112640	2097.03	-0.226152	0.180053	-1.25603	0.209104	0.803408
ENSG00000126524	2894.2	-0.230362	0.18341	-1.25599	0.209119	0.803408
ENSG00000185554	1.05946	-2.51284	2.00071	-1.25597	0.209125	0.803408
ENSG00000214322	37.346	-0.392555	0.312524	-1.25608	0.209087	0.803408
ENSG00000225131	39.5646	-0.459516	0.365862	-1.25598	0.209122	0.803408
ENSG00000261787	8.41501	-0.898123	0.715018	-1.25608	0.209086	0.803408
ENSG00000183298	749.357	-0.506498	0.403335	-1.25577	0.209198	0.803618
ENSG00000249306	2.0453	2.25556	1.79628	1.25568	0.209231	0.803618
ENSG00000264853	29.5311	0.609772	0.485597	1.25572	0.209219	0.803618
ENSG00000227285	172.218	0.281055	0.223857	1.25551	0.209292	0.803661
ENSG00000236073	12.6749	0.664374	0.529133	1.25559	0.209264	0.803661
ENSG00000256982	3.00911	1.99941	1.59247	1.25554	0.209284	0.803661
ENSG00000010270	4118.28	-0.185543	0.147835	-1.25507	0.209454	0.803779
ENSG00000041982	1715.47	-0.972934	0.775449	-1.25467	0.209598	0.803779
ENSG00000087274	6426.25	-0.18375	0.146462	-1.25459	0.209627	0.803779
ENSG00000135164	6661.13	0.194864	0.155294	1.25481	0.209549	0.803779
ENSG00000154710	65.5758	0.276559	0.220312	1.25531	0.209367	0.803779
ENSG00000169129	112.29	-0.839287	0.668791	-1.25493	0.209504	0.803779
ENSG00000207770	81.1672	0.518698	0.413308	1.25499	0.209483	0.803779
ENSG00000208839	2.17466	-1.87162	1.49162	-1.25476	0.209567	0.803779
ENSG00000230850	89.4366	1.56934	1.25083	1.25464	0.20961	0.803779
ENSG00000231249	8.14434	-0.708138	0.564423	-1.25462	0.209616	0.803779
ENSG00000231987	0.84206	3.02524	2.4113	1.25461	0.209621	0.803779
ENSG00000233250	4.0078	0.904767	0.72113	1.25465	0.209605	0.803779
ENSG00000237522	25.5644	0.572245	0.455929	1.25512	0.209436	0.803779
ENSG00000254532	1.72226	1.8867	1.50379	1.25463	0.209612	0.803779
ENSG00000255629	3.41061	1.20593	0.961068	1.25478	0.209559	0.803779
ENSG00000260142	6.84356	-2.12213	1.69098	-1.25497	0.209488	0.803779
ENSG00000271271	0.826697	3.03929	2.42136	1.2552	0.209405	0.803779
ENSG00000272375	62.1603	0.445833	0.355274	1.2549	0.209515	0.803779
ENSG00000251637	1.51835	2.02578	1.61484	1.25448	0.209669	0.803874
ENSG00000104938	1.02048	2.62382	2.09166	1.25442	0.209689	0.803888
ENSG00000171189	223.446	0.662727	0.528455	1.25408	0.209811	0.804161
ENSG00000204842	1943.27	0.245046	0.195392	1.25413	0.209796	0.804161
ENSG00000264672	3.73261	-0.902886	0.719946	-1.2541	0.209805	0.804161
ENSG00000162849	902.825	0.568475	0.4534	1.25381	0.209912	0.804225
ENSG00000170950	1.20899	1.5504	1.23654	1.25382	0.209908	0.804225
ENSG00000237682	318.334	0.354583	0.282776	1.25393	0.209866	0.804225
ENSG00000250548	1.957	2.09647	1.67201	1.25386	0.209892	0.804225
ENSG00000267578	2.72592	-1.12009	0.893308	-1.25387	0.209889	0.804225
ENSG00000177082	1261.69	-0.222817	0.177729	-1.25369	0.209954	0.80432
ENSG00000189045	11.6664	0.548643	0.437651	1.25361	0.209985	0.804355
ENSG00000254093	400.01	-0.463102	0.369425	-1.25357	0.209997	0.804355
ENSG00000133884	1637.3	-0.257236	0.205245	-1.25331	0.210093	0.804611
ENSG00000224856	385.9	-0.359169	0.286611	-1.25316	0.210149	0.804611
ENSG00000236305	1.00103	-2.25709	1.80106	-1.2532	0.210132	0.804611
ENSG00000236710	9.08917	0.888606	0.709072	1.2532	0.210134	0.804611
ENSG00000239486	1.33825	1.7188	1.37163	1.25311	0.210165	0.804611
ENSG00000265185	1690.57	-1.19041	0.949915	-1.25318	0.21014	0.804611
ENSG00000236456	643.757	-0.413054	0.32968	-1.25289	0.210244	0.804777
ENSG00000260174	4.71406	-1.15394	0.921044	-1.25286	0.210256	0.804777
ENSG00000272123	8.36876	0.689999	0.550742	1.25285	0.210259	0.804777
ENSG00000072818	4.60886	-0.841253	0.671545	-1.25271	0.210311	0.804779
ENSG00000203709	92.5594	0.520331	0.415337	1.25279	0.210281	0.804779
ENSG00000235060	8.45087	0.709642	0.566467	1.25275	0.210296	0.804779
ENSG00000167702	234.036	0.517675	0.413259	1.25266	0.210328	0.80478
ENSG00000138814	2882.39	0.363109	0.289887	1.25259	0.210356	0.804823
ENSG00000153113	3361.76	-0.436989	0.348896	-1.25249	0.21039	0.804873
ENSG00000235109	272.714	-0.286194	0.22851	-1.25243	0.210412	0.804873
ENSG00000242950	7.01999	1.07265	0.856464	1.25241	0.21042	0.804873
ENSG00000203691	2.82343	1.42061	1.13438	1.25233	0.210451	0.804884
ENSG00000272853	25.1588	-0.631791	0.5045	-1.25231	0.210456	0.804884
ENSG00000151743	690.077	0.3563	0.284543	1.25218	0.210503	0.804965
ENSG00000266278	1.93631	1.62083	1.29443	1.25216	0.210511	0.804965
ENSG00000090905	6135.53	0.250278	0.199892	1.25206	0.210546	0.80497
ENSG00000186326	10.776	-1.31385	1.04931	-1.25211	0.210531	0.80497
ENSG00000229037	4.99903	-0.978199	0.781309	-1.252	0.21057	0.804995
ENSG00000234324	0.736902	-1.87655	1.49901	-1.25186	0.21062	0.805123
ENSG00000260008	3.27562	1.11782	0.893027	1.25172	0.21067	0.805249
ENSG00000122779	9875.61	0.234142	0.187065	1.25167	0.210692	0.805267
ENSG00000166402	3031.95	0.364658	0.291357	1.25159	0.210721	0.805269
ENSG00000268433	1.03707	3.49219	2.79024	1.25157	0.210726	0.805269
ENSG00000078328	338.963	-1.59524	1.27465	-1.25151	0.210749	0.805291
ENSG00000106443	11490.7	0.224649	0.179525	1.25135	0.210806	0.805337
ENSG00000171867	1907.37	0.274433	0.21932	1.25129	0.21083	0.805337
ENSG00000176904	0.806664	2.98966	2.38918	1.25133	0.210813	0.805337
ENSG00000223309	0.779037	2.19283	1.75236	1.25136	0.210802	0.805337
ENSG00000245719	0.972942	-1.71464	1.37035	-1.25124	0.210846	0.805337
ENSG00000178338	720.988	0.205604	0.164341	1.25108	0.210906	0.805468
ENSG00000268520	1.46228	-1.31766	1.05323	-1.25106	0.210914	0.805468
ENSG00000105948	893.995	-0.235953	0.188619	-1.25095	0.210954	0.805492
ENSG00000162630	3197.42	-0.659143	0.526899	-1.25099	0.21094	0.805492
ENSG00000254048	28.6999	0.780397	0.623882	1.25087	0.210981	0.805531
ENSG00000238868	3.9925	0.956024	0.764328	1.2508	0.211006	0.805564
ENSG00000173262	11.6615	-1.06009	0.847957	-1.25018	0.211236	0.805745
ENSG00000184040	1.07687	1.60954	1.28751	1.25012	0.211257	0.805745
ENSG00000205625	1.29069	1.45293	1.1622	1.25015	0.211243	0.805745
ENSG00000214077	177.639	0.212905	0.170277	1.25034	0.211175	0.805745
ENSG00000233320	1.87842	-1.58094	1.26457	-1.25018	0.211233	0.805745
ENSG00000241151	0.757562	2.19635	1.75644	1.25046	0.211132	0.805745
ENSG00000242614	1.78068	1.59718	1.27713	1.2506	0.211079	0.805745
ENSG00000250624	1.4837	2.68599	2.14799	1.25047	0.211129	0.805745
ENSG00000253108	4.01536	1.51325	1.21048	1.25012	0.211255	0.805745
ENSG00000254987	2.82762	1.51206	1.20917	1.2505	0.211117	0.805745
ENSG00000261425	4.03836	-1.49622	1.19685	-1.25014	0.21125	0.805745
ENSG00000271732	0.491788	2.49684	1.99711	1.25023	0.211215	0.805745
ENSG00000175182	335.903	-0.386484	0.309179	-1.25003	0.211288	0.805797
ENSG00000183558	258.699	-0.592396	0.473922	-1.24999	0.211305	0.805797
ENSG00000161149	96.1772	-0.461798	0.369503	-1.24978	0.21138	0.80602
ENSG00000112787	276.136	0.522547	0.418152	1.24966	0.211424	0.806067
ENSG00000167447	1129.73	-0.209794	0.167882	-1.24965	0.211426	0.806067
ENSG00000126067	1311.3	-0.301014	0.240898	-1.24955	0.211464	0.806147
ENSG00000213563	106.386	-0.281041	0.224954	-1.24932	0.211547	0.806397
ENSG00000099910	559.704	-0.287469	0.230124	-1.24919	0.211595	0.806453
ENSG00000251644	1.55485	2.06382	1.6521	1.24921	0.211587	0.806453
ENSG00000238290	3.67723	0.986903	0.790091	1.2491	0.211629	0.806516
ENSG00000262468	11.5503	-0.565186	0.452599	-1.24876	0.211754	0.806931
ENSG00000211892	0.723332	2.94186	2.35615	1.24859	0.211816	0.807103
ENSG00000100997	764.377	-0.22625	0.181226	-1.24844	0.211871	0.807132
ENSG00000253778	4.92482	1.08803	0.871475	1.24849	0.21185	0.807132
ENSG00000253868	2.53412	1.35502	1.08538	1.24843	0.211875	0.807132
ENSG00000117598	270.578	0.613973	0.491827	1.24835	0.211902	0.80717
ENSG00000257037	2.87554	1.62566	1.30233	1.24827	0.211931	0.807216
ENSG00000131389	1411.35	0.236546	0.189525	1.2481	0.211994	0.807327
ENSG00000266932	6.82467	0.791851	0.634433	1.24812	0.211985	0.807327
ENSG00000250636	1.30721	2.99692	2.40154	1.24792	0.212062	0.807522
ENSG00000259436	82.4667	-0.799568	0.640765	-1.24783	0.212092	0.80757
ENSG00000187600	0.642698	2.62126	2.10087	1.2477	0.21214	0.807623
ENSG00000221859	0.642698	2.62126	2.10087	1.2477	0.21214	0.807623
ENSG00000117697	1576.76	-0.164461	0.13185	-1.24733	0.212276	0.807917
ENSG00000211997	2.17692	1.5313	1.22756	1.24743	0.212239	0.807917
ENSG00000223609	1.46259	2.38449	1.91171	1.24731	0.212285	0.807917
ENSG00000254409	18.3233	0.473134	0.37931	1.24735	0.212268	0.807917
ENSG00000182888	28.1758	0.53751	0.430974	1.2472	0.212325	0.808006
ENSG00000251155	14.7122	0.601522	0.482352	1.24706	0.212376	0.808134
ENSG00000100003	48.0832	-0.432736	0.347022	-1.247	0.212398	0.808142
ENSG00000235297	1294.6	-0.279295	0.22398	-1.24696	0.212412	0.808142
ENSG00000135842	245.681	-0.644721	0.51707	-1.24687	0.212444	0.808201
ENSG00000109339	7232.11	-0.403769	0.323872	-1.24669	0.21251	0.808322
ENSG00000263072	428.487	-0.277079	0.22225	-1.2467	0.212508	0.808322
ENSG00000116704	1229.03	0.156983	0.125967	1.24622	0.212682	0.808569
ENSG00000119608	3.4899	1.10835	0.889232	1.24641	0.212613	0.808569
ENSG00000188321	752.699	1.42211	1.14117	1.24619	0.212694	0.808569
ENSG00000233888	1.45234	1.8346	1.47184	1.24646	0.212594	0.808569
ENSG00000234132	0.701052	2.94421	2.36244	1.24626	0.21267	0.808569
ENSG00000234790	1.74527	1.55696	1.24936	1.2462	0.21269	0.808569
ENSG00000251407	0.83818	2.28141	1.83052	1.24632	0.212648	0.808569
ENSG00000235605	12.7795	-0.859278	0.689658	-1.24595	0.212783	0.808717
ENSG00000236104	375.388	-0.282366	0.226614	-1.24603	0.212755	0.808717
ENSG00000267798	11.8261	0.594379	0.477032	1.24599	0.212767	0.808717
ENSG00000224646	2.59161	-1.44389	1.15895	-1.24586	0.212815	0.80877
ENSG00000238864	1.26081	1.50808	1.21057	1.24576	0.212853	0.808788
ENSG00000270814	0.53809	2.59526	2.08323	1.24579	0.212841	0.808788
ENSG00000223806	1.22188	3.61783	2.90494	1.24541	0.212983	0.808828
ENSG00000231674	1.22188	3.61783	2.90494	1.24541	0.212983	0.808828
ENSG00000237283	1.22188	3.61783	2.90494	1.24541	0.212983	0.808828
ENSG00000253111	1.22188	3.61783	2.90494	1.24541	0.212983	0.808828
ENSG00000254753	1.22188	3.61783	2.90494	1.24541	0.212983	0.808828
ENSG00000257235	1.22188	3.61783	2.90494	1.24541	0.212983	0.808828
ENSG00000259008	1.22188	3.61783	2.90494	1.24541	0.212983	0.808828
ENSG00000099204	6105.43	-0.506595	0.406964	-1.24482	0.213199	0.809169
ENSG00000112159	7695.56	0.339938	0.273064	1.2449	0.213168	0.809169
ENSG00000125434	20.019	-0.532788	0.427944	-1.24499	0.213134	0.809169
ENSG00000169896	2.05484	1.72259	1.38375	1.24487	0.213178	0.809169
ENSG00000175175	1200.32	0.282613	0.226989	1.24505	0.213112	0.809169
ENSG00000231255	12.6547	-0.775874	0.623366	-1.24465	0.21326	0.809169
ENSG00000232885	0.515427	2.25891	1.81467	1.2448	0.213204	0.809169
ENSG00000241884	1.3875	3.06624	2.46352	1.24466	0.213257	0.809169
ENSG00000257405	13.8684	0.724557	0.582129	1.24467	0.213254	0.809169
ENSG00000261118	4.7162	-0.75048	0.602774	-1.24504	0.213115	0.809169
ENSG00000269892	7.67139	0.596907	0.479567	1.24468	0.21325	0.809169
ENSG00000264480	4.22092	0.860043	0.691128	1.2444	0.213351	0.80945
ENSG00000082929	1.75639	-1.22794	0.986834	-1.24432	0.213382	0.809485
ENSG00000253040	1.36259	1.42228	1.14305	1.24429	0.213394	0.809485
ENSG00000248962	0.813373	3.01469	2.42292	1.24424	0.213412	0.809489
ENSG00000228261	2.07166	2.22702	1.79001	1.24414	0.213448	0.80956
ENSG00000108784	56.235	-0.266718	0.214492	-1.24348	0.213689	0.809582
ENSG00000132356	3872.04	-0.236583	0.190177	-1.24401	0.213495	0.809582
ENSG00000137204	5.24619	0.809437	0.650842	1.24368	0.213619	0.809582
ENSG00000158786	0.871498	3.07413	2.47238	1.24339	0.213725	0.809582
ENSG00000175137	1067.44	-0.276477	0.222235	-1.24408	0.213472	0.809582
ENSG00000212579	1.81246	2.53436	2.03752	1.24384	0.213557	0.809582
ENSG00000223552	0.871498	3.07413	2.47238	1.24339	0.213725	0.809582
ENSG00000230629	5448.02	-0.310578	0.249665	-1.24398	0.213508	0.809582
ENSG00000230753	0.871498	3.07413	2.47238	1.24339	0.213725	0.809582
ENSG00000231429	11.7779	0.728398	0.585622	1.2438	0.213572	0.809582
ENSG00000237477	0.871498	3.07413	2.47238	1.24339	0.213725	0.809582
ENSG00000239426	0.871498	3.07413	2.47238	1.24339	0.213725	0.809582
ENSG00000243510	0.479618	-2.49725	2.00796	-1.24367	0.213621	0.809582
ENSG00000244879	1699.47	0.259618	0.208793	1.24343	0.213711	0.809582
ENSG00000248931	0.871498	3.07413	2.47238	1.24339	0.213725	0.809582
ENSG00000258502	0.871498	3.07413	2.47238	1.24339	0.213725	0.809582
ENSG00000132467	1589.2	-0.408495	0.328557	-1.2433	0.213758	0.80964
ENSG00000263391	11.0535	-0.749394	0.602773	-1.24324	0.213778	0.809653
ENSG00000003393	3495.89	-0.219303	0.176403	-1.24319	0.213798	0.809662
ENSG00000074696	17467.2	-0.265328	0.21346	-1.24299	0.213873	0.809859
ENSG00000089692	10.1793	0.632558	0.508913	1.24296	0.213884	0.809859
ENSG00000261741	2.17002	1.45221	1.16851	1.2428	0.213943	0.81002
ENSG00000026025	57740.4	-0.36131	0.29129	-1.24038	0.214835	0.810038
ENSG00000068878	6062.18	0.207784	0.167571	1.23997	0.214986	0.810038
ENSG00000092853	3041.3	-0.513452	0.413905	-1.24051	0.214788	0.810038
ENSG00000100714	3106.64	-0.512495	0.412792	-1.24153	0.214409	0.810038
ENSG00000106392	1420.09	-0.258529	0.208484	-1.24004	0.214959	0.810038
ENSG00000111237	1873.78	-0.222496	0.179433	-1.23999	0.214978	0.810038
ENSG00000121274	2389.04	0.177918	0.143337	1.24126	0.21451	0.810038
ENSG00000134255	1669.73	0.164055	0.132334	1.2397	0.215088	0.810038
ENSG00000137210	1842.48	-0.317832	0.256078	-1.24115	0.21455	0.810038
ENSG00000137343	1195.05	0.416152	0.335274	1.24123	0.214521	0.810038
ENSG00000145439	3105.43	0.183863	0.148189	1.24074	0.214703	0.810038
ENSG00000152467	17.5959	0.607126	0.48955	1.24017	0.214912	0.810038
ENSG00000158683	16.5509	0.508232	0.409507	1.24108	0.214576	0.810038
ENSG00000159720	698.197	-0.314523	0.253309	-1.24165	0.214364	0.810038
ENSG00000163216	0.690668	2.59671	2.09392	1.24012	0.21493	0.810038
ENSG00000165923	6.2176	0.708145	0.570525	1.24122	0.214525	0.810038
ENSG00000170260	234.373	-0.213359	0.171909	-1.24111	0.214564	0.810038
ENSG00000179292	18.0399	0.757181	0.609961	1.24136	0.214473	0.810038
ENSG00000179626	1.37458	3.79897	3.06509	1.23943	0.215186	0.810038
ENSG00000182890	834.788	-0.157948	0.127329	-1.24047	0.2148	0.810038
ENSG00000184100	1612.35	-0.22202	0.178746	-1.2421	0.2142	0.810038
ENSG00000197258	6560.93	-0.250435	0.201887	-1.24047	0.2148	0.810038
ENSG00000203863	8.31128	0.754204	0.607651	1.24118	0.21454	0.810038
ENSG00000212221	1.37458	3.79897	3.06509	1.23943	0.215186	0.810038
ENSG00000212951	5.53319	0.97479	0.784549	1.24248	0.214058	0.810038
ENSG00000214210	3.49314	1.00417	0.810024	1.23968	0.215094	0.810038
ENSG00000219368	1.37458	3.79897	3.06509	1.23943	0.215186	0.810038
ENSG00000223375	6.20459	0.762259	0.614041	1.24138	0.214465	0.810038
ENSG00000224802	4.48345	0.987286	0.79616	1.24006	0.214953	0.810038
ENSG00000225796	1.73531	2.65704	2.14232	1.24027	0.214877	0.810038
ENSG00000227737	1.37458	3.79897	3.06509	1.23943	0.215186	0.810038
ENSG00000229021	1.81858	2.02873	1.63417	1.24145	0.21444	0.810038
ENSG00000229043	73.7155	-0.257755	0.207954	-1.23949	0.215166	0.810038
ENSG00000229275	1.37458	3.79897	3.06509	1.23943	0.215186	0.810038
ENSG00000229774	0.867114	3.06994	2.47353	1.24111	0.214563	0.810038
ENSG00000230006	151.531	0.676567	0.545753	1.23969	0.215088	0.810038
ENSG00000230183	61.7813	0.429655	0.346353	1.24051	0.214786	0.810038
ENSG00000231561	3.88297	1.05098	0.846734	1.24122	0.214526	0.810038
ENSG00000233673	21.8127	0.510953	0.412241	1.23945	0.215178	0.810038
ENSG00000234718	0.690668	2.59671	2.09392	1.24012	0.21493	0.810038
ENSG00000237586	0.898157	-1.72322	1.38942	-1.24025	0.214883	0.810038
ENSG00000238348	13.8567	0.482192	0.388445	1.24134	0.21448	0.810038
ENSG00000239288	1.37458	3.79897	3.06509	1.23943	0.215186	0.810038
ENSG00000239344	106.007	0.510731	0.411757	1.24037	0.214839	0.810038
ENSG00000241007	528.367	-0.277046	0.223305	-1.24066	0.21473	0.810038
ENSG00000241217	11.8539	-0.673935	0.542379	-1.24255	0.214032	0.810038
ENSG00000241563	9.83396	-0.521848	0.42047	-1.24111	0.214567	0.810038
ENSG00000247679	46.9026	0.318627	0.256804	1.24074	0.214703	0.810038
ENSG00000248159	9.84612	0.656064	0.528426	1.24154	0.214405	0.810038
ENSG00000248848	1.37458	3.79897	3.06509	1.23943	0.215186	0.810038
ENSG00000249395	193.357	-0.903397	0.728914	-1.23937	0.215207	0.810038
ENSG00000249818	1.37458	3.79897	3.06509	1.23943	0.215186	0.810038
ENSG00000249830	1.37458	3.79897	3.06509	1.23943	0.215186	0.810038
ENSG00000253424	2.01667	1.51268	1.21754	1.24241	0.214087	0.810038
ENSG00000253795	1.3679	3.06686	2.4693	1.242	0.214238	0.810038
ENSG00000253939	1.37458	3.79897	3.06509	1.23943	0.215186	0.810038
ENSG00000254384	1.37458	3.79897	3.06509	1.23943	0.215186	0.810038
ENSG00000255308	1.5296	1.43237	1.15446	1.24073	0.214705	0.810038
ENSG00000258183	0.867114	3.06994	2.47353	1.24111	0.214563	0.810038
ENSG00000258794	1.9502	2.15666	1.73759	1.24118	0.214541	0.810038
ENSG00000260073	1.37458	3.79897	3.06509	1.23943	0.215186	0.810038
ENSG00000261242	25.4143	-0.522963	0.42186	-1.23966	0.2151	0.810038
ENSG00000261411	4.16763	1.29149	1.04104	1.24058	0.214761	0.810038
ENSG00000261728	9.72636	0.787144	0.634419	1.24073	0.214705	0.810038
ENSG00000261888	23.3521	0.77044	0.621602	1.23944	0.215182	0.810038
ENSG00000267575	528.302	-0.505269	0.407675	-1.23939	0.2152	0.810038
ENSG00000268484	3.84381	-1.27514	1.02639	-1.24235	0.214106	0.810038
ENSG00000269350	1.37458	3.79897	3.06509	1.23943	0.215186	0.810038
ENSG00000271313	1.37458	3.79897	3.06509	1.23943	0.215186	0.810038
ENSG00000271727	4.60327	-0.937958	0.755478	-1.24154	0.214405	0.810038
ENSG00000272071	0.840815	1.75255	1.41096	1.24209	0.214202	0.810038
ENSG00000272389	14.883	0.472665	0.380903	1.24091	0.214639	0.810038
ENSG00000272707	6.94446	0.69755	0.562338	1.24045	0.214811	0.810038
ENSG00000272727	1.37458	3.79897	3.06509	1.23943	0.215186	0.810038
ENSG00000142937	14351.3	-0.171944	0.138766	-1.2391	0.21531	0.810142
ENSG00000147955	994.295	-0.32921	0.265692	-1.23907	0.21532	0.810142
ENSG00000168807	2007.73	0.190656	0.153854	1.2392	0.215271	0.810142
ENSG00000182195	233.169	-0.43116	0.347947	-1.23915	0.215289	0.810142
ENSG00000241429	14.0029	-0.519982	0.41962	-1.23917	0.215281	0.810142
ENSG00000067836	501.509	-0.340717	0.275041	-1.23879	0.215424	0.810151
ENSG00000070915	1.92611	1.38688	1.11934	1.23901	0.215342	0.810151
ENSG00000165898	363.27	-0.249765	0.201614	-1.23883	0.21541	0.810151
ENSG00000183395	4.4374	-1.22862	0.99168	-1.23893	0.215372	0.810151
ENSG00000233204	2.80684	1.2823	1.03502	1.23891	0.215378	0.810151
ENSG00000248978	0.686284	2.59544	2.09507	1.23883	0.215409	0.810151
ENSG00000265314	21.096	0.584633	0.471963	1.23873	0.215446	0.81017
ENSG00000105989	1.42413	1.50952	1.21944	1.23787	0.215763	0.810338
ENSG00000108953	29942.5	-0.241239	0.194872	-1.23793	0.215741	0.810338
ENSG00000197921	308.471	1.41676	1.14402	1.23841	0.215566	0.810338
ENSG00000198646	1904.4	0.280205	0.226348	1.23794	0.215738	0.810338
ENSG00000222440	2.97107	0.923659	0.745896	1.23832	0.215597	0.810338
ENSG00000224401	4.35738	0.906695	0.732434	1.23792	0.215745	0.810338
ENSG00000230438	2.65969	-1.88855	1.52559	-1.23791	0.215748	0.810338
ENSG00000233440	2.91465	-1.19852	0.968111	-1.238	0.215715	0.810338
ENSG00000233913	121.699	-0.355933	0.287517	-1.23795	0.215733	0.810338
ENSG00000235244	61.7832	0.44507	0.359421	1.2383	0.215606	0.810338
ENSG00000248735	1.09691	2.01302	1.62582	1.23816	0.215657	0.810338
ENSG00000251430	1.24558	2.99862	2.42187	1.23814	0.215664	0.810338
ENSG00000251568	1.80428	1.4204	1.14688	1.23848	0.215537	0.810338
ENSG00000267243	11.0069	1.18989	0.960796	1.23844	0.215552	0.810338
ENSG00000267452	4.79062	1.34064	1.08295	1.23796	0.215731	0.810338
ENSG00000267650	1.24558	2.99862	2.42187	1.23814	0.215664	0.810338
ENSG00000250461	448.174	0.214615	0.17339	1.23776	0.215805	0.810429
ENSG00000116396	44.711	0.886066	0.715901	1.23769	0.21583	0.810455
ENSG00000267145	1.47502	1.43976	1.1633	1.23765	0.215846	0.810455
ENSG00000099984	2.22059	1.49508	1.20813	1.23751	0.215898	0.810586
ENSG00000046651	1798.92	-0.162462	0.131421	-1.2362	0.216385	0.810668
ENSG00000059145	254.42	-0.244146	0.197542	-1.23592	0.216489	0.810668
ENSG00000077238	27.893	-0.637209	0.515145	-1.23695	0.216106	0.810668
ENSG00000128482	84.7327	-0.580871	0.470033	-1.23581	0.21653	0.810668
ENSG00000131174	2374.1	-0.250249	0.202348	-1.23673	0.216189	0.810668
ENSG00000138802	3271.38	0.153749	0.124377	1.23615	0.216402	0.810668
ENSG00000144959	258.371	-0.541717	0.437934	-1.23698	0.216094	0.810668
ENSG00000163531	2916.18	0.699067	0.565498	1.2362	0.216385	0.810668
ENSG00000166961	1.20372	3.59426	2.90843	1.23581	0.216529	0.810668
ENSG00000167759	1.20372	3.59426	2.90843	1.23581	0.216529	0.810668
ENSG00000181282	1.16833	3.55756	2.87627	1.23687	0.216136	0.810668
ENSG00000204548	1.20372	3.59426	2.90843	1.23581	0.216529	0.810668
ENSG00000205108	1.20372	3.59426	2.90843	1.23581	0.216529	0.810668
ENSG00000206838	5.28554	-0.647483	0.523796	-1.23614	0.216408	0.810668
ENSG00000215720	1.20372	3.59426	2.90843	1.23581	0.216529	0.810668
ENSG00000221900	1.16833	3.55756	2.87627	1.23687	0.216136	0.810668
ENSG00000225563	1.32586	3.0682	2.48208	1.23614	0.216406	0.810668
ENSG00000229240	1.32586	3.0682	2.48208	1.23614	0.216406	0.810668
ENSG00000230489	1.16833	3.55756	2.87627	1.23687	0.216136	0.810668
ENSG00000230531	1.16833	3.55756	2.87627	1.23687	0.216136	0.810668
ENSG00000230903	7.11855	0.863836	0.698326	1.23701	0.216083	0.810668
ENSG00000234817	16.1642	0.535277	0.433059	1.23604	0.216444	0.810668
ENSG00000236537	1516.52	0.3335	0.269532	1.23733	0.215965	0.810668
ENSG00000240012	1.32586	3.0682	2.48208	1.23614	0.216406	0.810668
ENSG00000242588	1022.48	0.386028	0.312307	1.23606	0.216438	0.810668
ENSG00000249247	1.32586	3.0682	2.48208	1.23614	0.216406	0.810668
ENSG00000250742	63.3173	-2.25857	1.82661	-1.23648	0.216279	0.810668
ENSG00000253540	54.3147	0.476177	0.385108	1.23648	0.216282	0.810668
ENSG00000254577	25.3083	0.425883	0.344371	1.2367	0.2162	0.810668
ENSG00000257726	1.20372	3.59426	2.90843	1.23581	0.216529	0.810668
ENSG00000257769	4.29039	1.06277	0.85998	1.2358	0.216532	0.810668
ENSG00000260676	1.02399	2.56533	2.074	1.2369	0.216124	0.810668
ENSG00000261061	238.732	-0.480232	0.388176	-1.23715	0.216031	0.810668
ENSG00000261752	1.16833	3.55756	2.87627	1.23687	0.216136	0.810668
ENSG00000265657	3.47044	1.27698	1.03321	1.23594	0.216482	0.810668
ENSG00000266213	1.16833	3.55756	2.87627	1.23687	0.216136	0.810668
ENSG00000100075	465.682	-0.341076	0.276021	-1.23569	0.216574	0.810762
ENSG00000146070	25.1591	0.643519	0.520877	1.23545	0.216662	0.811026
ENSG00000236565	1012.48	-0.359422	0.290936	-1.2354	0.216683	0.811039
ENSG00000099954	2140.64	0.467877	0.378917	1.23477	0.216914	0.81112
ENSG00000105373	1226.45	-0.493706	0.399919	-1.23452	0.21701	0.81112
ENSG00000156508	42205.8	-0.22805	0.184713	-1.23462	0.216973	0.81112
ENSG00000171530	4556.51	0.411844	0.333536	1.23478	0.216913	0.81112
ENSG00000185630	12247.7	-0.423197	0.342702	-1.23488	0.216874	0.81112
ENSG00000187166	1.10352	2.02567	1.6407	1.23463	0.216967	0.81112
ENSG00000196674	5.87793	0.829957	0.672251	1.23459	0.216981	0.81112
ENSG00000201747	1.82994	1.28475	1.04011	1.2352	0.216757	0.81112
ENSG00000202560	0.725864	1.96778	1.5933	1.23503	0.216818	0.81112
ENSG00000207142	6.04688	0.995102	0.806079	1.2345	0.217018	0.81112
ENSG00000224660	352.244	0.368793	0.298709	1.23462	0.216971	0.81112
ENSG00000227321	1.718	2.00436	1.62362	1.2345	0.217016	0.81112
ENSG00000228818	274.763	-0.368705	0.298667	-1.2345	0.217015	0.81112
ENSG00000235033	11.9098	0.800467	0.648022	1.23525	0.216738	0.81112
ENSG00000237747	0.861525	3.05434	2.47324	1.23495	0.216847	0.81112
ENSG00000248332	4.33339	0.791669	0.641215	1.23464	0.216965	0.81112
ENSG00000254581	0.861525	3.05434	2.47324	1.23495	0.216847	0.81112
ENSG00000259079	25.299	0.334346	0.270756	1.23486	0.216882	0.81112
ENSG00000267222	6.59594	0.752103	0.609252	1.23447	0.217028	0.81112
ENSG00000250546	14.8967	-0.950602	0.77012	-1.23436	0.21707	0.811215
ENSG00000248975	2.94032	2.59123	2.09945	1.23424	0.217112	0.811306
ENSG00000138376	2501.25	-0.327387	0.265266	-1.23419	0.217133	0.811323
ENSG00000259920	11.0108	0.761323	0.616918	1.23407	0.217175	0.811416
ENSG00000153923	0.850942	2.20742	1.78893	1.23393	0.217228	0.811529
ENSG00000225779	6.41209	0.699107	0.566583	1.2339	0.21724	0.811529
ENSG00000012963	1623.89	-0.246774	0.200029	-1.23369	0.217319	0.81176
ENSG00000164124	47.5595	-0.877478	0.71154	-1.23321	0.217498	0.811763
ENSG00000165915	212.538	-0.481044	0.390083	-1.23318	0.217507	0.811763
ENSG00000166548	334.579	-0.249731	0.202439	-1.23362	0.217346	0.811763
ENSG00000179168	8.41245	-0.674725	0.547083	-1.23331	0.217459	0.811763
ENSG00000180287	481.828	0.939329	0.761514	1.2335	0.217388	0.811763
ENSG00000221882	5.06511	1.25959	1.02109	1.23357	0.217363	0.811763
ENSG00000234653	0.721093	-2.09695	1.70026	-1.23331	0.21746	0.811763
ENSG00000247345	0.742822	-1.88816	1.53086	-1.2334	0.217427	0.811763
ENSG00000248539	1.36495	3.03884	2.46419	1.2332	0.217502	0.811763
ENSG00000249833	0.69172	2.19985	1.78351	1.23344	0.217411	0.811763
ENSG00000260572	75.5199	0.490076	0.397305	1.2335	0.217389	0.811763
ENSG00000142765	5.25802	-0.981555	0.796104	-1.23295	0.217595	0.811803
ENSG00000143811	392.522	-0.216738	0.175771	-1.23307	0.21755	0.811803
ENSG00000198205	290.142	0.995078	0.807078	1.23294	0.217599	0.811803
ENSG00000207647	0.797883	2.21422	1.79591	1.23292	0.217605	0.811803
ENSG00000226857	1.46061	1.49459	1.21228	1.23288	0.21762	0.811803
ENSG00000233022	1.28231	1.7337	1.40609	1.23299	0.217578	0.811803
ENSG00000163923	137.004	-0.39433	0.319859	-1.23283	0.21764	0.811815
ENSG00000230948	0.781515	2.95091	2.39394	1.23266	0.217702	0.811983
ENSG00000248932	275.197	0.42018	0.340914	1.23251	0.217759	0.812131
ENSG00000089163	34.4836	0.462846	0.375593	1.23231	0.217834	0.812221
ENSG00000099622	5792.81	-0.268073	0.217537	-1.23231	0.217833	0.812221
ENSG00000139239	7818.32	-0.359572	0.291769	-1.23239	0.217804	0.812221
ENSG00000109072	9.21555	0.605587	0.491524	1.23206	0.217927	0.812316
ENSG00000196517	153.025	0.481829	0.391046	1.23215	0.217892	0.812316
ENSG00000205562	19.4204	-0.803206	0.651923	-1.23206	0.217928	0.812316
ENSG00000213590	4.98307	0.849887	0.689791	1.23209	0.217914	0.812316
ENSG00000260640	1.09667	3.56266	2.89177	1.232	0.217949	0.812331
ENSG00000196981	643.465	-0.198107	0.160812	-1.23192	0.21798	0.812383
ENSG00000068796	6405.44	0.180093	0.146229	1.23158	0.218105	0.812521
ENSG00000101940	406.612	-0.437446	0.35528	-1.23127	0.218222	0.812521
ENSG00000131626	4543.53	-0.190525	0.154715	-1.23146	0.218152	0.812521
ENSG00000165555	24.2839	0.384756	0.312476	1.23131	0.218205	0.812521
ENSG00000177191	2.02627	-1.3806	1.12104	-1.23153	0.218126	0.812521
ENSG00000185272	152.944	0.43588	0.353993	1.23132	0.218201	0.812521
ENSG00000208012	12.0336	-0.666924	0.541641	-1.2313	0.21821	0.812521
ENSG00000214917	220.441	-0.630941	0.512408	-1.23132	0.218202	0.812521
ENSG00000233084	4.12742	-0.871933	0.707908	-1.2317	0.21806	0.812521
ENSG00000235105	237.872	-0.276325	0.224401	-1.23139	0.218179	0.812521
ENSG00000252128	8.56026	-0.633023	0.513996	-1.23157	0.218109	0.812521
ENSG00000254254	24.2116	0.801089	0.650518	1.23146	0.21815	0.812521
ENSG00000258626	4.27817	0.790556	0.642235	1.23095	0.218343	0.812908
ENSG00000204511	1.19375	3.58095	2.91035	1.23042	0.218539	0.81332
ENSG00000226520	23.0693	0.473972	0.385158	1.23059	0.218476	0.81332
ENSG00000227215	1.19375	3.58095	2.91035	1.23042	0.218539	0.81332
ENSG00000257763	1.19375	3.58095	2.91035	1.23042	0.218539	0.81332
ENSG00000263989	1.37288	1.44702	1.17596	1.2305	0.21851	0.81332
ENSG00000254017	2.17482	1.64521	1.33729	1.23026	0.218601	0.813487
ENSG00000134551	1.04221	-1.78738	1.45308	-1.23006	0.218673	0.813586
ENSG00000235280	31.3993	0.485812	0.394962	1.23002	0.218689	0.813586
ENSG00000252438	1.35997	1.45509	1.18299	1.23	0.218696	0.813586
ENSG00000258487	1.26097	1.90446	1.5482	1.23011	0.218655	0.813586
ENSG00000160201	2195.34	-0.228073	0.185469	-1.22971	0.218805	0.813675
ENSG00000196199	3639.24	0.156584	0.127316	1.22988	0.218743	0.813675
ENSG00000223418	1.83618	-1.2677	1.03083	-1.22979	0.218777	0.813675
ENSG00000228992	5.89099	0.848185	0.689739	1.22972	0.218803	0.813675
ENSG00000261268	13.1661	0.951939	0.774058	1.2298	0.218771	0.813675
ENSG00000112877	162.125	-0.40119	0.326297	-1.22952	0.218876	0.813684
ENSG00000169006	2.30571	1.35631	1.10306	1.22959	0.218852	0.813684
ENSG00000260872	52.3004	0.490679	0.399069	1.22956	0.218862	0.813684
ENSG00000261407	3.22864	0.927273	0.754094	1.22965	0.218827	0.813684
ENSG00000072121	1335.63	0.187277	0.15234	1.22934	0.218945	0.813737
ENSG00000172548	6.54082	-1.54047	1.25313	-1.2293	0.218959	0.813737
ENSG00000182362	312.67	-0.231436	0.188273	-1.22926	0.218976	0.813737
ENSG00000199072	4.11395	-0.794648	0.646395	-1.22935	0.21894	0.813737
ENSG00000201592	222.454	-0.583942	0.475031	-1.22927	0.21897	0.813737
ENSG00000214915	0.942874	-2.31876	1.88656	-1.22909	0.219037	0.813772
ENSG00000249301	0.80938	3.03791	2.4716	1.22912	0.219026	0.813772
ENSG00000273106	5.91306	-0.649043	0.528054	-1.22912	0.219026	0.813772
ENSG00000113657	24355.3	0.416451	0.338892	1.22886	0.219123	0.813943
ENSG00000179010	5188.04	-0.302582	0.246251	-1.22875	0.219164	0.813943
ENSG00000198346	950.336	0.237871	0.193589	1.22874	0.219168	0.813943
ENSG00000205464	270.618	0.404052	0.328815	1.22881	0.219142	0.813943
ENSG00000233996	1.20677	2.02422	1.64716	1.22892	0.219103	0.813943
ENSG00000008300	1656.26	0.611964	0.498144	1.22849	0.219264	0.81402
ENSG00000138316	10.1871	1.00178	0.815402	1.22857	0.219233	0.81402
ENSG00000159625	13.565	-0.833837	0.678768	-1.22846	0.219276	0.81402
ENSG00000175894	1.32441	-1.78403	1.45204	-1.22863	0.219209	0.81402
ENSG00000178803	1.21305	1.67577	1.36418	1.22841	0.219293	0.81402
ENSG00000204472	2.09144	-2.62193	2.13419	-1.22854	0.219245	0.81402
ENSG00000221083	5.07955	0.847951	0.690306	1.22837	0.219309	0.81402
ENSG00000139324	4524.17	-0.416683	0.339352	-1.22788	0.219493	0.814196
ENSG00000154258	20.18	-0.78025	0.63533	-1.2281	0.219408	0.814196
ENSG00000162076	183.21	-0.478608	0.389768	-1.22793	0.219473	0.814196
ENSG00000212469	0.588001	-2.13091	1.73539	-1.22791	0.21948	0.814196
ENSG00000215054	1.32958	1.63513	1.33163	1.22791	0.21948	0.814196
ENSG00000229828	1.71847	1.26411	1.02931	1.22812	0.219403	0.814196
ENSG00000263990	1.8538	1.28348	1.04504	1.22816	0.219386	0.814196
ENSG00000267484	1.82216	-1.48615	1.21018	-1.22804	0.219433	0.814196
ENSG00000137500	3951.46	-0.308319	0.251145	-1.22765	0.219578	0.814311
ENSG00000187987	930.834	0.352593	0.287218	1.22761	0.219592	0.814311
ENSG00000229414	4.17823	1.22071	0.994358	1.22764	0.219583	0.814311
ENSG00000268575	252.535	-0.41438	0.337526	-1.2277	0.219561	0.814311
ENSG00000227986	142.815	1.52602	1.24319	1.22751	0.219631	0.814393
ENSG00000224337	18.4112	0.511464	0.416786	1.22716	0.219761	0.81481
ENSG00000182636	2350.09	-0.193489	0.15769	-1.22702	0.219814	0.814942
ENSG00000242703	0.859881	1.76435	1.43805	1.22691	0.219857	0.814948
ENSG00000254106	2.17789	1.24835	1.0175	1.22688	0.219867	0.814948
ENSG00000271105	20.2554	0.906524	0.738846	1.22695	0.219843	0.814948
ENSG00000226746	3.29602	-1.123	0.915377	-1.22681	0.219893	0.814982
ENSG00000252087	3.34947	1.0032	0.817826	1.22666	0.21995	0.815065
ENSG00000261325	10.079	0.957854	0.780861	1.22666	0.219949	0.815065
ENSG00000034533	185.072	-0.582666	0.475103	-1.2264	0.220048	0.815367
ENSG00000225358	4.04758	1.0214	0.832944	1.22626	0.220102	0.815502
ENSG00000100167	6231.04	0.437513	0.356822	1.22614	0.220147	0.815506
ENSG00000187713	352.226	-0.281551	0.229618	-1.22617	0.220134	0.815506
ENSG00000241975	32.0477	0.339048	0.276532	1.22607	0.220171	0.815506
ENSG00000256453	10.2748	0.690935	0.563535	1.22607	0.220171	0.815506
ENSG00000255298	0.84895	3.03482	2.47536	1.22601	0.220195	0.815529
ENSG00000236741	0.957069	-1.78679	1.45746	-1.22596	0.220212	0.81553
ENSG00000252295	13.1232	0.599631	0.48918	1.22579	0.220279	0.815713
ENSG00000155666	58.2856	-0.378821	0.309124	-1.22547	0.2204	0.815843
ENSG00000168453	37.7499	0.549493	0.448355	1.22558	0.220359	0.815843
ENSG00000244171	210.43	-0.319808	0.260937	-1.22561	0.220345	0.815843
ENSG00000264229	206.45	-0.340046	0.277478	-1.22549	0.220391	0.815843
ENSG00000272888	4785.03	0.273934	0.223519	1.22555	0.220367	0.815843
ENSG00000167157	1.64763	-1.39813	1.14109	-1.22526	0.220478	0.81607
ENSG00000081307	3196.98	0.111046	0.0906383	1.22515	0.220518	0.816093
ENSG00000178460	20.458	0.535688	0.437239	1.22516	0.220515	0.816093
ENSG00000103550	2925.85	-0.313488	0.255926	-1.22492	0.220607	0.816276
ENSG00000154309	360.332	0.293101	0.239289	1.22488	0.220619	0.816276
ENSG00000230873	2.83149	-0.923982	0.754322	-1.22492	0.220607	0.816276
ENSG00000241684	45.5729	0.80084	0.653883	1.22474	0.220672	0.816406
ENSG00000259703	1.19671	2.0163	1.6464	1.22468	0.220698	0.816439
ENSG00000148339	1135.06	-0.169122	0.138111	-1.22454	0.22075	0.816505
ENSG00000232954	1.30331	3.04087	2.4832	1.22458	0.220734	0.816505
ENSG00000245067	7.05662	-0.708932	0.579057	-1.22429	0.220844	0.816727
ENSG00000259724	4.14647	1.14157	0.932417	1.22431	0.220836	0.816727
ENSG00000078319	262.61	-0.20123	0.164386	-1.22413	0.220902	0.816814
ENSG00000227199	34.9366	-0.50912	0.415888	-1.22418	0.220885	0.816814
ENSG00000177951	149.25	-0.280822	0.229426	-1.22402	0.220946	0.816848
ENSG00000270294	40.9242	0.400967	0.32758	1.22403	0.220941	0.816848
ENSG00000201264	12.5758	-0.511863	0.418248	-1.22383	0.221017	0.81705
ENSG00000115641	190.228	-0.799977	0.653756	-1.22366	0.221079	0.817214
ENSG00000170089	262.294	0.303023	0.247702	1.22333	0.221204	0.817278
ENSG00000202382	4.84844	-0.815189	0.666292	-1.22347	0.221152	0.817278
ENSG00000203363	0.620149	2.56928	2.10019	1.22336	0.221195	0.817278
ENSG00000206992	7.98703	0.612959	0.50107	1.2233	0.221216	0.817278
ENSG00000227992	42.5768	-0.883176	0.721848	-1.22349	0.221144	0.817278
ENSG00000260239	0.620149	2.56928	2.10019	1.22336	0.221195	0.817278
ENSG00000260588	2.69815	0.998191	0.81591	1.22341	0.221176	0.817278
ENSG00000105612	88.3529	-0.426788	0.348967	-1.22301	0.221327	0.817351
ENSG00000144642	1230.95	-0.370045	0.302673	-1.22259	0.221484	0.817351
ENSG00000147130	1315.74	-0.298443	0.244093	-1.22266	0.221458	0.817351
ENSG00000147509	615.879	-0.446507	0.365113	-1.22293	0.221356	0.817351
ENSG00000166073	377.963	-0.548699	0.448743	-1.22275	0.221425	0.817351
ENSG00000169019	909.724	-0.295732	0.241799	-1.22305	0.221312	0.817351
ENSG00000178301	56.3852	0.328289	0.268506	1.22265	0.221462	0.817351
ENSG00000198105	2518.24	0.874658	0.715264	1.22285	0.221388	0.817351
ENSG00000207234	29.3478	0.390077	0.318998	1.22282	0.221397	0.817351
ENSG00000218748	76.6815	-0.594906	0.486583	-1.22262	0.221473	0.817351
ENSG00000226963	1.01039	2.53191	2.0705	1.22285	0.221386	0.817351
ENSG00000227449	8.04381	1.15316	0.942738	1.2232	0.221255	0.817351
ENSG00000260498	1.11793	-1.60172	1.31008	-1.22261	0.221477	0.817351
ENSG00000271721	119.993	-0.34675	0.283532	-1.22297	0.221343	0.817351
ENSG00000272457	6.8025	-0.781401	0.639148	-1.22257	0.221494	0.817351
ENSG00000171759	11.2172	1.15403	0.943978	1.22251	0.221513	0.81736
ENSG00000154723	2036.91	-0.260622	0.213233	-1.22224	0.221615	0.817516
ENSG00000174038	1.89494	1.40724	1.15126	1.22234	0.221577	0.817516
ENSG00000259137	811.227	-0.319613	0.261502	-1.22222	0.221624	0.817516
ENSG00000264364	8436.32	0.262548	0.214805	1.22226	0.221609	0.817516
ENSG00000251369	683.702	0.243708	0.199419	1.22209	0.221674	0.817636
ENSG00000121297	1186.88	0.797036	0.652282	1.22192	0.221738	0.817683
ENSG00000125084	1.53003	-2.81494	2.30357	-1.22199	0.221711	0.817683
ENSG00000138308	1.10476	1.73895	1.4231	1.22194	0.221729	0.817683
ENSG00000146376	402.723	-0.718213	0.587915	-1.22163	0.221849	0.817789
ENSG00000224936	42.2348	0.347345	0.284291	1.22179	0.221786	0.817789
ENSG00000229757	0.757867	2.21093	1.80981	1.22164	0.221846	0.817789
ENSG00000236007	1.38057	2.57314	2.10645	1.22156	0.221876	0.817789
ENSG00000237674	0.956322	-2.89954	2.37328	-1.22174	0.221805	0.817789
ENSG00000258829	0.487404	2.49504	2.04256	1.22153	0.221887	0.817789
ENSG00000269053	5.70383	-0.983179	0.804856	-1.22156	0.221874	0.817789
ENSG00000207954	2.97042	-1.07378	0.879099	-1.22145	0.221915	0.817827
ENSG00000140297	1.57325	1.61415	1.32159	1.22137	0.221947	0.817884
ENSG00000166900	402.714	0.47161	0.386163	1.22127	0.221983	0.81789
ENSG00000183657	5.4983	0.950181	0.778016	1.22129	0.221978	0.81789
ENSG00000074590	2701.59	-0.397074	0.325177	-1.2211	0.222048	0.817904
ENSG00000104361	49.3313	-0.512404	0.41959	-1.2212	0.22201	0.817904
ENSG00000142892	1811.58	-0.274323	0.224677	-1.22097	0.222099	0.817904
ENSG00000227401	4.95766	-0.68442	0.560479	-1.22113	0.222036	0.817904
ENSG00000230311	300.942	0.202016	0.165463	1.22091	0.222118	0.817904
ENSG00000231232	0.813554	2.99746	2.45531	1.22081	0.222159	0.817904
ENSG00000235663	6.06594	0.731689	0.599246	1.22102	0.222079	0.817904
ENSG00000261349	10.3399	0.790009	0.647002	1.22103	0.222074	0.817904
ENSG00000265423	3.38657	1.49763	1.2267	1.22086	0.222138	0.817904
ENSG00000270995	0.813554	2.99746	2.45531	1.22081	0.222159	0.817904
ENSG00000140557	1535.96	0.377513	0.30925	1.22074	0.222186	0.81794
ENSG00000124074	135.166	-0.43348	0.355121	-1.22065	0.222217	0.817959
ENSG00000249363	4.90143	0.706942	0.579161	1.22063	0.222225	0.817959
ENSG00000215388	26.3435	0.426691	0.349658	1.22031	0.222347	0.818311
ENSG00000252375	0.642346	2.18901	1.79384	1.22029	0.222355	0.818311
ENSG00000161682	295.08	-0.349832	0.286731	-1.22007	0.222438	0.818552
ENSG00000175482	11.2153	-0.571866	0.468805	-1.21984	0.222527	0.818562
ENSG00000227470	84.7148	0.257112	0.210772	1.21986	0.222518	0.818562
ENSG00000250608	38.3346	0.611528	0.50127	1.21996	0.222481	0.818562
ENSG00000252636	27.5738	-0.342746	0.280937	-1.22001	0.222462	0.818562
ENSG00000267636	0.598936	2.08111	1.70596	1.21991	0.2225	0.818562
ENSG00000071889	146.07	-0.412448	0.338138	-1.21976	0.222555	0.818603
ENSG00000172795	7742.51	-0.381116	0.312491	-1.21961	0.222614	0.818672
ENSG00000176401	306.736	-0.230689	0.189155	-1.21958	0.222626	0.818672
ENSG00000221883	53.2916	-0.423185	0.346977	-1.21963	0.222603	0.818672
ENSG00000106263	4762.59	-0.35144	0.288202	-1.21943	0.222683	0.818757
ENSG00000237818	10.2309	0.741871	0.608368	1.21944	0.222676	0.818757
ENSG00000103269	12.2769	-0.626766	0.514048	-1.21928	0.22274	0.818778
ENSG00000138071	11818.4	-0.235707	0.193333	-1.21917	0.222779	0.818778
ENSG00000230826	0.990787	2.53301	2.07735	1.21934	0.222714	0.818778
ENSG00000232457	3.05421	1.53198	1.25661	1.21914	0.222792	0.818778
ENSG00000233515	1.25822	2.02326	1.65943	1.21925	0.22275	0.818778
ENSG00000244237	4.74856	0.981032	0.804674	1.21917	0.22278	0.818778
ENSG00000204642	24.792	1.3378	1.09747	1.21898	0.222851	0.818931
ENSG00000201382	1.27982	1.37865	1.13108	1.21888	0.222891	0.818952
ENSG00000267766	7.05295	1.03068	0.845584	1.2189	0.222881	0.818952
ENSG00000243423	6.41602	-0.758452	0.622355	-1.21868	0.222965	0.819037
ENSG00000258857	2.81994	-1.14985	0.943476	-1.21874	0.222942	0.819037
ENSG00000263540	1.16484	1.55959	1.27969	1.21872	0.222951	0.819037
ENSG00000149531	563.816	1.03623	0.850439	1.21846	0.223048	0.819215
ENSG00000220749	109.71	-0.252821	0.207485	-1.2185	0.223033	0.819215
ENSG00000080345	19345.2	0.277307	0.227621	1.21828	0.223117	0.819228
ENSG00000248958	6.47403	0.776802	0.637626	1.21827	0.223121	0.819228
ENSG00000259648	12.1359	0.44582	0.365913	1.21838	0.223081	0.819228
ENSG00000261291	18.262	0.449631	0.369068	1.21829	0.223115	0.819228
ENSG00000183691	156.825	-0.688007	0.564774	-1.2182	0.223149	0.819235
ENSG00000184887	429.53	-0.356447	0.292618	-1.21813	0.223174	0.819235
ENSG00000213609	109.261	-0.336297	0.276067	-1.21817	0.223158	0.819235
ENSG00000159445	723.578	0.168229	0.138138	1.21783	0.223289	0.819595
ENSG00000101004	1332.4	-0.393386	0.323046	-1.21774	0.223323	0.819654
ENSG00000107625	3447.07	-0.18798	0.154387	-1.21759	0.22338	0.819801
ENSG00000109511	0.845352	2.17312	1.78528	1.21724	0.223511	0.819841
ENSG00000123843	0.845352	2.17312	1.78528	1.21724	0.223511	0.819841
ENSG00000131183	0.838976	3.0145	2.47599	1.21749	0.223418	0.819841
ENSG00000140678	0.845352	2.17312	1.78528	1.21724	0.223511	0.819841
ENSG00000222085	4.20206	0.9593	0.787967	1.21744	0.223438	0.819841
ENSG00000258592	33.8405	-0.625804	0.514096	-1.21729	0.223494	0.819841
ENSG00000260924	26.3521	-0.622728	0.511549	-1.21734	0.223475	0.819841
ENSG00000111775	602.107	-0.337437	0.277249	-1.21709	0.22357	0.819971
ENSG00000221179	4.19034	1.10491	0.907851	1.21706	0.223581	0.819971
ENSG00000151779	7217.04	0.301217	0.247518	1.21695	0.223623	0.819996
ENSG00000225614	4.12469	0.879332	0.722563	1.21696	0.223619	0.819996
ENSG00000259839	0.595418	-2.09548	1.72201	-1.21688	0.223648	0.820026
ENSG00000261117	5.50276	-0.709168	0.582805	-1.21682	0.223673	0.820055
ENSG00000248464	3.41216	-2.10848	1.73302	-1.21665	0.223736	0.820222
ENSG00000133083	11022.8	0.417979	0.343605	1.21645	0.223812	0.820437
ENSG00000124357	959.833	-0.245398	0.20175	-1.21635	0.223853	0.820526
ENSG00000233426	1017.58	-0.272169	0.223782	-1.21622	0.2239	0.820633
ENSG00000123268	913.442	-0.267502	0.21999	-1.21597	0.223995	0.820636
ENSG00000156150	0.638528	2.13279	1.75422	1.21581	0.224059	0.820636
ENSG00000159840	216.758	-0.403852	0.332074	-1.21615	0.223929	0.820636
ENSG00000164151	7530.89	0.175714	0.144514	1.21589	0.224025	0.820636
ENSG00000198798	0.61568	2.55199	2.09908	1.21577	0.224073	0.820636
ENSG00000225213	18.2813	0.528881	0.43492	1.21604	0.223969	0.820636
ENSG00000228595	0.61568	2.55199	2.09908	1.21577	0.224073	0.820636
ENSG00000235430	0.61568	2.55199	2.09908	1.21577	0.224073	0.820636
ENSG00000235760	5.75675	0.791406	0.65087	1.21592	0.224015	0.820636
ENSG00000241358	0.61568	2.55199	2.09908	1.21577	0.224073	0.820636
ENSG00000142207	1478.01	0.24612	0.202456	1.21567	0.224111	0.820648
ENSG00000143537	152.023	-0.401391	0.33017	-1.21571	0.224095	0.820648
ENSG00000205765	3963.71	0.155673	0.128065	1.21558	0.224146	0.820713
ENSG00000168288	4692.77	0.197827	0.162761	1.21545	0.224194	0.820827
ENSG00000125772	4901	0.274091	0.225541	1.21526	0.224266	0.820963
ENSG00000266368	8.79802	-0.578734	0.476213	-1.21529	0.224257	0.820963
ENSG00000227355	1.22061	1.78966	1.47278	1.21516	0.224306	0.821046
ENSG00000236519	11.6216	-0.565892	0.46572	-1.21509	0.224332	0.821077
ENSG00000099899	273.806	-0.36173	0.297745	-1.2149	0.224405	0.82122
ENSG00000119915	2.57602	1.33427	1.09824	1.21492	0.224395	0.82122
ENSG00000110697	270.701	-0.438585	0.361027	-1.21483	0.224432	0.821257
ENSG00000217716	163.845	-0.275293	0.226621	-1.21477	0.224452	0.821267
ENSG00000148154	2664.35	-0.44693	0.367961	-1.21461	0.224514	0.821342
ENSG00000250198	1.92452	1.34198	1.10482	1.21466	0.224497	0.821342
ENSG00000271270	402.15	0.483791	0.398318	1.21458	0.224525	0.821342
ENSG00000212027	4.62344	1.24428	1.02455	1.21447	0.224569	0.821442
ENSG00000242759	29.7716	0.557325	0.458928	1.21441	0.224592	0.821464
ENSG00000199226	1.06074	1.59157	1.31101	1.214	0.224746	0.821838
ENSG00000237565	1.11485	-3.69345	3.0423	-1.21403	0.224735	0.821838
ENSG00000270863	9.51438	0.858823	0.707418	1.21402	0.224739	0.821838
ENSG00000267349	0.791216	3.00354	2.47432	1.21389	0.224791	0.821888
ENSG00000271200	1.38266	-1.81752	1.49729	-1.21388	0.224795	0.821888
ENSG00000259657	2.71739	0.9346	0.770027	1.21372	0.224853	0.822039
ENSG00000228021	2.82954	1.5122	1.24602	1.21363	0.224891	0.82205
ENSG00000265442	2.37435	1.30616	1.07624	1.21363	0.22489	0.82205
ENSG00000178235	765.815	0.535495	0.441348	1.21332	0.225009	0.82242
ENSG00000168916	11096.6	0.367822	0.303176	1.21323	0.225042	0.822431
ENSG00000214485	2696.7	-0.284532	0.234527	-1.21322	0.225047	0.822431
ENSG00000249621	1.64405	-1.37387	1.1325	-1.21312	0.225082	0.822497
ENSG00000207703	2.44202	1.1669	0.96203	1.21295	0.225148	0.822674
ENSG00000122490	173.029	-0.373191	0.307715	-1.21278	0.225214	0.822725
ENSG00000150672	646.133	-0.582906	0.480626	-1.21281	0.225204	0.822725
ENSG00000241597	5.37745	0.765533	0.631207	1.21281	0.225204	0.822725
ENSG00000174891	2163.17	-0.232778	0.191946	-1.21272	0.225235	0.82274
ENSG00000153774	2814.37	-0.255775	0.210924	-1.21264	0.225268	0.822752
ENSG00000172346	50.7372	-0.716261	0.590692	-1.21258	0.22529	0.822752
ENSG00000229229	1.28437	2.94453	2.42831	1.21258	0.22529	0.822752
ENSG00000087087	3144.46	-0.29762	0.245475	-1.21243	0.225349	0.822778
ENSG00000249506	4.57285	1.00832	0.831593	1.21251	0.225316	0.822778
ENSG00000254717	1.61891	1.25973	1.03901	1.21244	0.225344	0.822778
ENSG00000152127	3306.5	0.253061	0.208765	1.21218	0.225443	0.822994
ENSG00000240522	1.15281	1.75216	1.44543	1.21221	0.225433	0.822994
ENSG00000229667	1.39203	1.6197	1.33624	1.21213	0.225462	0.823002
ENSG00000265407	4.69158	-0.964542	0.795794	-1.21205	0.225493	0.823052
ENSG00000163618	4181.57	0.593578	0.489817	1.21184	0.225575	0.823083
ENSG00000179468	3.14798	1.09796	0.906049	1.21181	0.225586	0.823083
ENSG00000213301	5.96696	0.73021	0.602605	1.21176	0.225606	0.823083
ENSG00000259699	12.0262	-0.582733	0.480867	-1.21184	0.225574	0.823083
ENSG00000263660	1.08898	-1.58613	1.30893	-1.21178	0.225596	0.823083
ENSG00000272729	0.86547	1.79362	1.48	1.21191	0.225547	0.823083
ENSG00000203734	3.49789	0.900912	0.74373	1.21134	0.225764	0.823536
ENSG00000221808	0.933786	1.89137	1.56138	1.21135	0.225763	0.823536
ENSG00000086598	9437.89	-0.307324	0.253748	-1.21114	0.225843	0.823631
ENSG00000147601	1934.87	-0.163615	0.135106	-1.21101	0.225891	0.823631
ENSG00000168394	206.786	0.779531	0.643602	1.2112	0.225819	0.823631
ENSG00000170100	1142.91	0.210943	0.174194	1.21097	0.225908	0.823631
ENSG00000177868	1455.29	-0.299707	0.247451	-1.21117	0.225829	0.823631
ENSG00000250150	1.08448	1.98655	1.64043	1.21099	0.225898	0.823631
ENSG00000251676	1.40117	-2.9417	2.42924	-1.21096	0.225912	0.823631
ENSG00000142544	30.8789	-0.338883	0.279879	-1.21082	0.225965	0.823636
ENSG00000167394	138.035	-0.46108	0.380786	-1.21086	0.225948	0.823636
ENSG00000177468	78.6067	-1.53124	1.26461	-1.21083	0.225959	0.823636
ENSG00000163993	1.07271	2.15883	1.78315	1.21068	0.226019	0.823669
ENSG00000182742	172.385	1.09629	0.905532	1.21066	0.226026	0.823669
ENSG00000224059	5.80801	0.99901	0.825121	1.21074	0.225994	0.823669
ENSG00000256249	2.88687	1.4159	1.16957	1.21061	0.226045	0.823676
ENSG00000237750	2.50994	1.38618	1.14508	1.21056	0.226063	0.82368
ENSG00000077463	71.226	-0.496478	0.410158	-1.21045	0.226104	0.823703
ENSG00000198732	1495.97	-0.693323	0.572779	-1.21045	0.226104	0.823703
ENSG00000197798	1244.41	-0.172814	0.142786	-1.2103	0.226165	0.823844
ENSG00000214765	943.346	0.216256	0.178685	1.21026	0.226178	0.823844
ENSG00000160208	3870.96	0.333527	0.275599	1.21019	0.226206	0.823885
ENSG00000096996	0.578051	2.49292	2.0602	1.21004	0.226263	0.823977
ENSG00000101391	1059.44	-0.188543	0.155845	-1.20981	0.226351	0.823977
ENSG00000187105	6.3466	0.847242	0.700287	1.20985	0.226337	0.823977
ENSG00000201793	118.364	-0.793114	0.655519	-1.2099	0.226317	0.823977
ENSG00000226113	2.51416	1.13219	0.935847	1.20981	0.226353	0.823977
ENSG00000250725	2.03342	2.48411	2.05339	1.20976	0.22637	0.823977
ENSG00000265995	1.11089	3.52975	2.91724	1.20996	0.226292	0.823977
ENSG00000273374	16.267	0.504217	0.416762	1.20985	0.226338	0.823977
ENSG00000200755	0.610176	2.53879	2.09878	1.20965	0.226415	0.824077
ENSG00000232186	60.6444	-0.341602	0.282419	-1.20956	0.22645	0.824141
ENSG00000143727	9143.13	-0.276626	0.228727	-1.20941	0.226504	0.824274
ENSG00000114473	904.034	-0.229898	0.190127	-1.20918	0.226593	0.824283
ENSG00000140968	4.2466	-1.43419	1.18602	-1.20924	0.22657	0.824283
ENSG00000168843	1081.18	0.558243	0.46164	1.20926	0.226563	0.824283
ENSG00000200105	4.65165	1.31847	1.09036	1.20921	0.226583	0.824283
ENSG00000229873	1.02903	1.79417	1.4837	1.20925	0.226567	0.824283
ENSG00000168556	619.238	-0.195929	0.162046	-1.20909	0.226627	0.824284
ENSG00000248785	194.421	-0.367495	0.303932	-1.20913	0.226611	0.824284
ENSG00000117597	1093.32	0.356579	0.294944	1.20897	0.226673	0.824386
ENSG00000153902	53.6195	-0.646158	0.534502	-1.2089	0.226702	0.824431
ENSG00000173120	2818.13	0.161807	0.133853	1.20884	0.226724	0.824445
ENSG00000127314	2015.02	-0.347458	0.287525	-1.20844	0.226877	0.824742
ENSG00000196960	0.858475	2.41081	1.99503	1.2084	0.226892	0.824742
ENSG00000198046	1125.57	1.54809	1.28109	1.20841	0.22689	0.824742
ENSG00000230547	10.3574	-0.722619	0.597925	-1.20855	0.226838	0.824742
ENSG00000251297	0.639425	-2.88569	2.38792	-1.20846	0.226872	0.824742
ENSG00000109065	409.144	-0.215981	0.178741	-1.20835	0.226914	0.82476
ENSG00000234145	833.903	-0.289966	0.239999	-1.20819	0.226973	0.824911
ENSG00000026103	285.096	-0.522071	0.432206	-1.20792	0.227078	0.824916
ENSG00000119318	12679.5	-0.246602	0.204159	-1.20789	0.227088	0.824916
ENSG00000160741	177.346	-0.347014	0.287299	-1.20785	0.227105	0.824916
ENSG00000176422	151.783	-0.412065	0.341138	-1.20791	0.227081	0.824916
ENSG00000177138	0.50188	-2.51149	2.07932	-1.20784	0.227108	0.824916
ENSG00000226310	15.4505	0.540755	0.447653	1.20798	0.227056	0.824916
ENSG00000252079	1.05252	2.02735	1.67851	1.20783	0.227113	0.824916
ENSG00000268397	26.8125	0.454745	0.376481	1.20788	0.227093	0.824916
ENSG00000181026	1202.8	-0.307938	0.254964	-1.20777	0.227136	0.824937
ENSG00000162585	151.695	-0.303832	0.251593	-1.20763	0.227188	0.825061
ENSG00000230836	0.964202	2.51894	2.08608	1.2075	0.227238	0.825093
ENSG00000247708	221.996	0.362428	0.300153	1.20748	0.227248	0.825093
ENSG00000250826	3.80184	1.2752	1.05605	1.20751	0.227235	0.825093
ENSG00000163468	13665.9	-0.360094	0.298294	-1.20718	0.227364	0.825261
ENSG00000179862	11.4244	-0.516305	0.427689	-1.2072	0.227357	0.825261
ENSG00000202496	41.729	-0.581758	0.481885	-1.20725	0.227334	0.825261
ENSG00000251031	1.2368	1.99982	1.65652	1.20725	0.227337	0.825261
ENSG00000136305	27.4889	-0.454659	0.3767	-1.20695	0.22745	0.825449
ENSG00000177301	166.142	0.88969	0.737117	1.20699	0.227438	0.825449
ENSG00000254966	9.41674	0.794945	0.658714	1.20681	0.227504	0.825579
ENSG00000139438	412.672	0.465593	0.385818	1.20677	0.227522	0.825581
ENSG00000221978	4022.48	0.261818	0.216995	1.20657	0.2276	0.825655
ENSG00000248420	1.08804	3.48081	2.88496	1.20653	0.227611	0.825655
ENSG00000258934	1.08804	3.48081	2.88496	1.20653	0.227611	0.825655
ENSG00000259067	1.08804	3.48081	2.88496	1.20653	0.227611	0.825655
ENSG00000134780	169.885	-0.352507	0.292242	-1.20622	0.227734	0.825917
ENSG00000215800	1.48191	1.7933	1.48662	1.20629	0.227706	0.825917
ENSG00000234842	0.576267	2.48376	2.05914	1.20621	0.227736	0.825917
ENSG00000273254	13.9711	-0.568455	0.47134	-1.20604	0.227802	0.826095
ENSG00000069329	9197.14	-0.191862	0.159144	-1.20559	0.227977	0.826163
ENSG00000100099	1380.67	0.290458	0.240863	1.2059	0.227854	0.826163
ENSG00000112232	595.35	-0.594482	0.493049	-1.20572	0.227924	0.826163
ENSG00000134815	284.656	-0.319066	0.264643	-1.20565	0.227954	0.826163
ENSG00000188021	939.862	0.299093	0.248052	1.20577	0.227908	0.826163
ENSG00000244342	6.06285	0.894976	0.74232	1.20565	0.227953	0.826163
ENSG00000248319	1.30017	2.97998	2.47133	1.20582	0.227885	0.826163
ENSG00000250125	9.74415	-0.945136	0.783904	-1.20568	0.227942	0.826163
ENSG00000267692	7.44239	0.632863	0.524931	1.20561	0.227967	0.826163
ENSG00000139197	951.925	0.191943	0.159217	1.20554	0.227994	0.826163
ENSG00000100632	5704.95	-0.264401	0.219335	-1.20547	0.228022	0.826199
ENSG00000198728	2323.69	-0.266239	0.220902	-1.20524	0.228112	0.826399
ENSG00000230406	4.54845	-0.880081	0.730187	-1.20528	0.228095	0.826399
ENSG00000111554	1296.55	-0.218187	0.181051	-1.20511	0.228159	0.826509
ENSG00000104835	23.2359	-0.575825	0.477856	-1.20502	0.228196	0.826578
ENSG00000268846	34.7478	-0.396529	0.32908	-1.20496	0.228217	0.826592
ENSG00000259976	506.12	0.535755	0.444659	1.20487	0.228255	0.826667
ENSG00000267287	0.635401	-2.91801	2.42231	-1.20464	0.228342	0.826918
ENSG00000085274	1722.23	0.12062	0.100173	1.20412	0.228543	0.827035
ENSG00000100994	1651.36	-0.273781	0.227488	-1.2035	0.228784	0.827035
ENSG00000105643	8.38674	0.660245	0.548586	1.20354	0.228767	0.827035
ENSG00000124608	612.339	-0.255871	0.212504	-1.20408	0.22856	0.827035
ENSG00000126467	0.821932	2.98367	2.47856	1.20379	0.228671	0.827035
ENSG00000136153	553.292	-0.592171	0.491675	-1.2044	0.228437	0.827035
ENSG00000153561	6081.35	0.148463	0.123368	1.20342	0.228814	0.827035
ENSG00000159184	0.821932	2.98367	2.47856	1.20379	0.228671	0.827035
ENSG00000170967	0.821932	2.98367	2.47856	1.20379	0.228671	0.827035
ENSG00000171724	2640.3	-0.321794	0.267317	-1.20379	0.228669	0.827035
ENSG00000172893	765.426	-0.469954	0.390443	-1.20364	0.228728	0.827035
ENSG00000173349	557.64	-0.159741	0.132741	-1.2034	0.228822	0.827035
ENSG00000178538	312.49	0.401092	0.333302	1.20339	0.228826	0.827035
ENSG00000224670	0.591782	-2.82965	2.35132	-1.20343	0.228811	0.827035
ENSG00000227789	0.821932	2.98367	2.47856	1.20379	0.228671	0.827035
ENSG00000228097	2.00769	1.14227	0.948669	1.20408	0.228559	0.827035
ENSG00000231274	1.92997	-1.66786	1.38556	-1.20374	0.228691	0.827035
ENSG00000231752	123.831	-0.438801	0.364585	-1.20356	0.228758	0.827035
ENSG00000235423	122.542	-0.381011	0.316324	-1.2045	0.228398	0.827035
ENSG00000235527	19.3582	-0.542839	0.450751	-1.2043	0.228473	0.827035
ENSG00000238880	4.08594	0.813634	0.675645	1.20423	0.2285	0.827035
ENSG00000254588	0.821932	2.98367	2.47856	1.20379	0.228671	0.827035
ENSG00000265015	0.982042	-2.92411	2.42923	-1.20372	0.228698	0.827035
ENSG00000267628	0.821932	2.98367	2.47856	1.20379	0.228671	0.827035
ENSG00000267770	1.17429	1.95753	1.62646	1.20355	0.228764	0.827035
ENSG00000271709	1.93808	1.58785	1.31867	1.20413	0.228539	0.827035
ENSG00000023228	11210.3	-0.140021	0.116381	-1.20313	0.228927	0.827276
ENSG00000166426	11229	0.709936	0.590067	1.20314	0.228921	0.827276
ENSG00000207697	64.6761	0.410593	0.341299	1.20303	0.228965	0.827348
ENSG00000010539	747.722	-0.18034	0.149922	-1.2029	0.229016	0.827472
ENSG00000271795	17.8332	0.616656	0.512669	1.20283	0.229041	0.827499
ENSG00000174151	221.078	0.354808	0.295045	1.20256	0.229147	0.827632
ENSG00000222810	5.26327	0.73072	0.607623	1.20259	0.229136	0.827632
ENSG00000255331	0.767392	1.80207	1.49846	1.20262	0.229124	0.827632
ENSG00000256250	0.788429	-2.01182	1.67292	-1.20258	0.229138	0.827632
ENSG00000071051	2671.28	-0.173081	0.143987	-1.20207	0.229338	0.827879
ENSG00000107672	1848.66	-0.316082	0.262894	-1.20232	0.229241	0.827879
ENSG00000117118	1276.38	-0.278676	0.231822	-1.20211	0.229319	0.827879
ENSG00000168079	2.53465	-1.575	1.31021	-1.2021	0.229326	0.827879
ENSG00000185033	171.888	0.387596	0.322453	1.20202	0.229355	0.827879
ENSG00000237990	1.05728	-2.83948	2.3621	-1.2021	0.229325	0.827879
ENSG00000251405	5.66372	0.957001	0.795988	1.20228	0.229255	0.827879
ENSG00000258342	4.87664	0.882745	0.734332	1.20211	0.229323	0.827879
ENSG00000145063	1.39664	1.3961	1.16156	1.20192	0.229394	0.827892
ENSG00000230739	0.605706	2.52107	2.0976	1.20188	0.229411	0.827892
ENSG00000255710	17.2904	0.481582	0.400688	1.20189	0.229407	0.827892
ENSG00000258815	66.8565	-1.59536	1.32761	-1.20168	0.229488	0.828109
ENSG00000237975	20.4993	1.17383	0.976917	1.20157	0.229531	0.828129
ENSG00000242068	15.7587	0.538311	0.448021	1.20153	0.229546	0.828129
ENSG00000252700	2.49854	1.10087	0.916174	1.2016	0.22952	0.828129
ENSG00000078269	518.344	0.713812	0.594176	1.20135	0.229616	0.828187
ENSG00000079332	9092.78	-0.227914	0.189721	-1.20131	0.229632	0.828187
ENSG00000131791	2289.11	0.264084	0.219828	1.20132	0.229627	0.828187
ENSG00000182481	11149	-0.306804	0.255388	-1.20133	0.229624	0.828187
ENSG00000228036	4.13041	0.870721	0.724869	1.20121	0.229669	0.828196
ENSG00000270077	1.93584	1.43053	1.19086	1.20125	0.229652	0.828196
ENSG00000225619	3.0583	1.42531	1.18663	1.20114	0.229696	0.828232
ENSG00000198416	22.8327	-0.384523	0.320181	-1.20095	0.229769	0.828368
ENSG00000272977	117.192	0.480844	0.400372	1.20099	0.229754	0.828368
ENSG00000251125	1.00901	-2.87743	2.39609	-1.20089	0.229796	0.828402
ENSG00000223190	0.945955	-2.4319	2.02521	-1.20081	0.229823	0.828439
ENSG00000205100	176.141	0.508706	0.4237	1.20063	0.229896	0.828576
ENSG00000251040	0.746495	2.16595	1.80402	1.20063	0.229896	0.828576
ENSG00000177236	31.9584	0.590322	0.491706	1.20056	0.229923	0.828611
ENSG00000165516	2187.38	-0.166526	0.138716	-1.20048	0.229954	0.82866
ENSG00000146143	1023.92	-0.312476	0.260332	-1.2003	0.230023	0.828756
ENSG00000149541	159.014	-0.371938	0.309866	-1.20032	0.230015	0.828756
ENSG00000159348	442.681	-0.228976	0.190806	-1.20005	0.23012	0.828756
ENSG00000227289	0.998727	2.47714	2.06396	1.20019	0.230065	0.828756
ENSG00000232202	23.1813	0.528056	0.439956	1.20025	0.230044	0.828756
ENSG00000233610	0.63084	-2.90937	2.42424	-1.20012	0.230095	0.828756
ENSG00000239822	7.0909	0.78125	0.65101	1.20006	0.230116	0.828756
ENSG00000249868	5.08708	-0.943238	0.785993	-1.20006	0.230116	0.828756
ENSG00000120242	1.25813	2.98153	2.48508	1.19977	0.230227	0.828767
ENSG00000151327	2458.38	-0.242592	0.202185	-1.19985	0.230198	0.828767
ENSG00000167798	1.25813	2.98153	2.48508	1.19977	0.230227	0.828767
ENSG00000204934	83.7928	-0.395935	0.329981	-1.19987	0.23019	0.828767
ENSG00000238260	1.77012	-1.07022	0.891892	-1.19994	0.230162	0.828767
ENSG00000263882	0.682568	-1.83892	1.53261	-1.19986	0.230194	0.828767
ENSG00000231304	3.58899	1.53132	1.27644	1.19968	0.230263	0.828833
ENSG00000257350	66.5369	0.244581	0.203894	1.19955	0.230314	0.828954
ENSG00000074755	1982.52	0.285463	0.238023	1.19931	0.230407	0.829226
ENSG00000160211	204.997	-0.408815	0.34096	-1.19901	0.230523	0.829329
ENSG00000189002	11.9299	-0.860423	0.717561	-1.19909	0.230491	0.829329
ENSG00000230587	2.56777	-1.11721	0.931759	-1.19903	0.230517	0.829329
ENSG00000252712	1.26091	1.5741	1.31281	1.19903	0.230517	0.829329
ENSG00000253092	11.5495	0.463596	0.386612	1.19912	0.23048	0.829329
ENSG00000127603	35023.6	-0.201354	0.167943	-1.19894	0.23055	0.829364
ENSG00000267397	111.489	0.421462	0.351579	1.19877	0.230617	0.829543
ENSG00000228242	3.60302	1.00109	0.835128	1.19872	0.230635	0.829545
ENSG00000234696	1.3697	1.58263	1.32037	1.19863	0.230672	0.829553
ENSG00000251313	2.80278	1.10911	0.925289	1.19866	0.230661	0.829553
ENSG00000115561	1552.61	-0.142526	0.118937	-1.19833	0.230789	0.829562
ENSG00000173950	1353.03	-0.247596	0.206622	-1.1983	0.2308	0.829562
ENSG00000176984	0.943238	1.75769	1.46662	1.19846	0.230738	0.829562
ENSG00000186868	1908.04	0.653438	0.545276	1.19836	0.230776	0.829562
ENSG00000207507	25.0014	0.608474	0.507752	1.19837	0.230774	0.829562
ENSG00000214309	13.7907	-0.552244	0.46087	-1.19826	0.230814	0.829562
ENSG00000260672	12.476	0.608879	0.508102	1.19834	0.230785	0.829562
ENSG00000271938	13.629	-0.672076	0.560788	-1.19845	0.230742	0.829562
ENSG00000140379	1.3362	1.70178	1.42052	1.198	0.230917	0.829617
ENSG00000188076	0.786536	2.94594	2.459	1.19802	0.230907	0.829617
ENSG00000225956	1.4028	1.40172	1.16991	1.19814	0.230864	0.829617
ENSG00000233382	138.241	0.37554	0.313456	1.19806	0.230893	0.829617
ENSG00000253281	0.786536	2.94594	2.459	1.19802	0.230907	0.829617
ENSG00000252325	0.854103	2.38072	1.98784	1.19764	0.231056	0.830054
ENSG00000200486	0.768773	2.36121	1.97171	1.19754	0.231094	0.830068
ENSG00000268798	40.5214	0.340935	0.284686	1.19759	0.231078	0.830068
ENSG00000006451	1870.95	0.179646	0.150096	1.19687	0.231358	0.830074
ENSG00000010818	1824.97	0.42377	0.354028	1.19699	0.231309	0.830074
ENSG00000116679	11584.7	0.201095	0.168016	1.19688	0.231355	0.830074
ENSG00000124003	6.14044	-0.759186	0.634038	-1.19738	0.231158	0.830074
ENSG00000142676	19826.5	-0.17921	0.149701	-1.19711	0.231262	0.830074
ENSG00000147257	2547.54	-0.943615	0.788359	-1.19694	0.231332	0.830074
ENSG00000165169	688.421	-0.773104	0.645929	-1.19689	0.23135	0.830074
ENSG00000171262	1704.02	0.156866	0.131055	1.19695	0.231326	0.830074
ENSG00000198780	3514.89	0.348632	0.29128	1.1969	0.231347	0.830074
ENSG00000215156	3.71346	1.06994	0.89379	1.19708	0.231276	0.830074
ENSG00000224728	23.6009	0.447955	0.37408	1.19749	0.231117	0.830074
ENSG00000231173	5.07758	0.839208	0.700831	1.19745	0.231132	0.830074
ENSG00000242798	11.8267	-0.502778	0.420028	-1.19701	0.231302	0.830074
ENSG00000244617	16.3167	0.55961	0.467379	1.19734	0.231175	0.830074
ENSG00000253141	0.996217	2.46867	2.06236	1.19701	0.231302	0.830074
ENSG00000063245	406.999	-0.407045	0.340587	-1.19513	0.232037	0.830156
ENSG00000066379	183.87	-0.222746	0.186219	-1.19615	0.231639	0.830156
ENSG00000076685	5632.12	-0.21787	0.182324	-1.19496	0.232101	0.830156
ENSG00000079557	2.12426	1.63032	1.36425	1.19503	0.232075	0.830156
ENSG00000080823	606.272	-0.34065	0.28483	-1.19598	0.231706	0.830156
ENSG00000084092	723.857	-0.166342	0.139075	-1.19606	0.231672	0.830156
ENSG00000091181	10.5405	-0.768523	0.642964	-1.19528	0.231977	0.830156
ENSG00000103222	972.306	0.288394	0.241067	1.19633	0.231569	0.830156
ENSG00000114383	718.313	-0.17688	0.14804	-1.19482	0.232159	0.830156
ENSG00000122033	1473.76	-0.231011	0.19325	-1.1954	0.231931	0.830156
ENSG00000163217	0.758882	2.90567	2.42929	1.1961	0.231659	0.830156
ENSG00000164244	3908.43	0.167258	0.13988	1.19572	0.231805	0.830156
ENSG00000168575	1481.13	-0.280889	0.235095	-1.19479	0.232169	0.830156
ENSG00000172469	2154.88	0.360042	0.301276	1.19506	0.232065	0.830156
ENSG00000173681	1793.32	0.284379	0.237765	1.19605	0.231677	0.830156
ENSG00000173917	407.759	0.928136	0.775764	1.19642	0.231534	0.830156
ENSG00000175773	4.02548	-0.817471	0.683158	-1.19661	0.23146	0.830156
ENSG00000176515	1.44515	2.53519	2.11875	1.19655	0.231483	0.830156
ENSG00000180081	0.960153	3.39427	2.83626	1.19674	0.231407	0.830156
ENSG00000183941	32.5236	0.50079	0.41868	1.19612	0.231651	0.830156
ENSG00000186204	0.498678	2.47825	2.07319	1.19538	0.23194	0.830156
ENSG00000196209	1.32588	-2.44121	2.04223	-1.19536	0.231946	0.830156
ENSG00000198374	1339.98	-0.73088	0.611054	-1.1961	0.231659	0.830156
ENSG00000198520	44.3164	-0.55754	0.466447	-1.19529	0.231973	0.830156
ENSG00000205208	2570.69	-0.247528	0.206908	-1.19632	0.231573	0.830156
ENSG00000206634	35.2438	-0.511987	0.428243	-1.19555	0.231871	0.830156
ENSG00000206944	2.4678	1.4229	1.18998	1.19573	0.231802	0.830156
ENSG00000207345	1.74621	1.41967	1.18686	1.19616	0.231634	0.830156
ENSG00000224474	21.8288	-0.555671	0.465071	-1.19481	0.232162	0.830156
ENSG00000226798	1.41513	2.54479	2.12805	1.19583	0.231762	0.830156
ENSG00000228649	26.9446	-0.982724	0.821383	-1.19643	0.23153	0.830156
ENSG00000229399	22.5363	0.377886	0.316003	1.19583	0.231763	0.830156
ENSG00000231683	0.811958	2.96258	2.47965	1.19476	0.232183	0.830156
ENSG00000233476	3906.2	-0.195911	0.163854	-1.19564	0.231837	0.830156
ENSG00000235609	369.138	-0.28315	0.236961	-1.19492	0.232117	0.830156
ENSG00000237440	2046.06	0.787769	0.658988	1.19542	0.231922	0.830156
ENSG00000242687	77.6474	0.468706	0.392158	1.1952	0.232011	0.830156
ENSG00000245149	91.4267	0.380971	0.318502	1.19614	0.231644	0.830156
ENSG00000250389	0.811958	2.96258	2.47965	1.19476	0.232183	0.830156
ENSG00000251823	0.635913	2.07266	1.73433	1.19508	0.232056	0.830156
ENSG00000254451	1.26017	2.96703	2.48137	1.19572	0.231805	0.830156
ENSG00000259192	2.73058	-1.28411	1.07344	-1.19626	0.231594	0.830156
ENSG00000265474	5.48684	0.817761	0.684196	1.19521	0.232003	0.830156
ENSG00000267506	23.4344	-0.511871	0.428099	-1.19568	0.23182	0.830156
ENSG00000269858	293.987	-0.267357	0.223751	-1.19489	0.232131	0.830156
ENSG00000273403	15.1553	0.654567	0.547538	1.19547	0.231902	0.830156
ENSG00000198919	6916.85	0.17603	0.147346	1.19467	0.232215	0.83021
ENSG00000157653	36.4785	-0.298875	0.250209	-1.1945	0.232281	0.830259
ENSG00000230418	2.73003	-0.966911	0.809454	-1.19452	0.232274	0.830259
ENSG00000261872	2.75469	1.4377	1.20351	1.19459	0.232247	0.830259
ENSG00000204228	30.0038	-0.494354	0.413898	-1.19439	0.232327	0.830359
ENSG00000227847	1.19028	1.94392	1.62771	1.19427	0.232373	0.830463
ENSG00000218410	1.24816	2.96749	2.48541	1.19396	0.232492	0.830825
ENSG00000175544	0.60332	2.0758	1.73892	1.19373	0.232583	0.830836
ENSG00000200957	0.613294	2.09527	1.75522	1.19374	0.232581	0.830836
ENSG00000232150	722.866	-0.194207	0.162687	-1.19375	0.232577	0.830836
ENSG00000235629	2.82303	0.901161	0.754909	1.19373	0.232582	0.830836
ENSG00000243795	6.9498	0.821809	0.688381	1.19383	0.232545	0.830836
ENSG00000211869	0.412301	2.22155	1.86111	1.19367	0.232607	0.83086
ENSG00000090554	2.48551	-1.20469	1.00978	-1.19301	0.232864	0.830973
ENSG00000108406	6088.06	-0.239887	0.201043	-1.19321	0.232787	0.830973
ENSG00000108823	4.20576	-1.76017	1.4754	-1.19301	0.232866	0.830973
ENSG00000121940	2608.91	-0.185007	0.155047	-1.19324	0.232777	0.830973
ENSG00000169084	334.372	-0.254194	0.213083	-1.19293	0.232897	0.830973
ENSG00000173566	25.7369	-0.47989	0.402275	-1.19294	0.232893	0.830973
ENSG00000178464	577.567	-0.324776	0.272156	-1.19335	0.232734	0.830973
ENSG00000186792	27.5947	0.36153	0.303007	1.19314	0.232815	0.830973
ENSG00000204434	15.1787	-0.56262	0.471413	-1.19348	0.232683	0.830973
ENSG00000215035	23.5965	-0.591257	0.495656	-1.19288	0.232917	0.830973
ENSG00000222017	2.05152	-1.93055	1.61778	-1.19334	0.232738	0.830973
ENSG00000226851	1.43115	1.25389	1.05076	1.19332	0.232745	0.830973
ENSG00000243486	0.942773	2.48813	2.08533	1.19316	0.232807	0.830973
ENSG00000247137	224.56	-0.324916	0.272248	-1.19346	0.232691	0.830973
ENSG00000255079	1.02313	-2.30346	1.9303	-1.19332	0.232746	0.830973
ENSG00000262038	7.86448	0.683631	0.573079	1.19291	0.232905	0.830973
ENSG00000197863	595.181	-0.164888	0.138238	-1.19279	0.232953	0.831039
ENSG00000071243	1581.35	-0.174881	0.146635	-1.19263	0.233016	0.8312
ENSG00000244184	17.2755	-0.512257	0.429579	-1.19246	0.23308	0.831339
ENSG00000270427	1.13743	1.48863	1.24839	1.19244	0.23309	0.831339
ENSG00000179294	65.594	0.480857	0.403288	1.19234	0.233127	0.83141
ENSG00000107957	721.373	0.509736	0.427613	1.19205	0.233242	0.831521
ENSG00000215834	1.56383	2.02003	1.6946	1.19204	0.233246	0.831521
ENSG00000224007	1.68735	-1.85874	1.55928	-1.19205	0.233242	0.831521
ENSG00000226367	8.87162	0.759939	0.6375	1.19206	0.233238	0.831521
ENSG00000239731	1.59447	1.24917	1.04782	1.19216	0.233198	0.831521
ENSG00000229327	0.889339	1.70536	1.43074	1.19194	0.233284	0.831596
ENSG00000088812	4920.87	0.237733	0.199473	1.1918	0.233338	0.8316
ENSG00000223786	2.02944	-1.28417	1.07744	-1.19187	0.233314	0.8316
ENSG00000265656	0.868657	1.64188	1.37764	1.19181	0.233336	0.8316
ENSG00000090686	3631.6	-0.108516	0.0910595	-1.1917	0.233379	0.831642
ENSG00000125207	3.45337	1.30626	1.09616	1.19167	0.233392	0.831642
ENSG00000159214	34.073	-0.437032	0.366762	-1.1916	0.23342	0.831642
ENSG00000228092	1.58313	1.39291	1.16891	1.19163	0.233407	0.831642
ENSG00000259050	3.69207	0.93239	0.782583	1.19143	0.233486	0.831818
ENSG00000101098	483.251	0.582494	0.489021	1.19114	0.233597	0.831964
ENSG00000182950	2.34724	-0.99019	0.831287	-1.19115	0.233594	0.831964
ENSG00000237471	0.722928	-2.46065	2.06574	-1.19117	0.233586	0.831964
ENSG00000271252	1.96709	2.15803	1.81171	1.19116	0.233593	0.831964
ENSG00000160460	101.452	0.692579	0.581465	1.19109	0.233617	0.831971
ENSG00000175202	2.03886	-1.42839	1.19936	-1.19096	0.233668	0.832043
ENSG00000238470	0.766655	2.39276	2.00911	1.19095	0.233672	0.832043
ENSG00000234361	2.14458	1.72587	1.44935	1.19079	0.233737	0.832151
ENSG00000251963	6.21501	0.967913	0.812831	1.19079	0.233735	0.832151
ENSG00000271843	11.7559	0.550762	0.46254	1.19074	0.233757	0.832161
ENSG00000059758	5619.92	0.185342	0.155695	1.19042	0.233882	0.832266
ENSG00000132199	679.964	-0.328508	0.27595	-1.19046	0.233864	0.832266
ENSG00000133961	1066.38	-0.236327	0.198539	-1.19033	0.233917	0.832266
ENSG00000158315	3.02345	1.15104	0.96691	1.19043	0.233877	0.832266
ENSG00000207982	5.02619	0.862941	0.724975	1.1903	0.233927	0.832266
ENSG00000212829	179.466	-0.616563	0.51788	-1.19055	0.23383	0.832266
ENSG00000213695	4.81465	0.709163	0.5957	1.19047	0.233862	0.832266
ENSG00000228399	14.2225	0.440299	0.369893	1.19034	0.233912	0.832266
ENSG00000141759	2022.19	-0.323475	0.271797	-1.19014	0.233993	0.832352
ENSG00000237027	4.70176	0.897494	0.754124	1.19011	0.234001	0.832352
ENSG00000244510	1.31671	1.40927	1.18415	1.19011	0.234004	0.832352
ENSG00000157021	708.444	-0.208702	0.175386	-1.18996	0.234061	0.832496
ENSG00000108479	28.2264	-0.716279	0.602088	-1.18966	0.23418	0.832595
ENSG00000118094	8.60719	0.719131	0.604448	1.18973	0.234152	0.832595
ENSG00000197934	15.8172	0.802286	0.674403	1.18962	0.234194	0.832595
ENSG00000211568	0.893724	1.70028	1.42907	1.18978	0.234132	0.832595
ENSG00000226360	1332.53	-0.238679	0.200602	-1.18981	0.234121	0.832595
ENSG00000238363	3.6087	0.849268	0.71387	1.18967	0.234178	0.832595
ENSG00000105852	2.01589	1.39404	1.17195	1.18951	0.23424	0.832695
ENSG00000176658	423.264	0.2327	0.195645	1.1894	0.234283	0.832724
ENSG00000258732	442.492	1.33119	1.11919	1.18942	0.234273	0.832724
ENSG00000234769	37.1636	-0.448404	0.377029	-1.18931	0.234319	0.832789
ENSG00000163012	17.5176	0.632673	0.532024	1.18918	0.234368	0.832855
ENSG00000214114	233.355	-0.589329	0.49558	-1.18917	0.234372	0.832855
ENSG00000106692	2231.46	0.184142	0.154871	1.189	0.234438	0.832996
ENSG00000216867	6.6056	0.725216	0.609948	1.18898	0.234447	0.832996
ENSG00000230788	0.994898	1.65508	1.39208	1.18892	0.234471	0.833018
ENSG00000075073	1.73874	1.39266	1.17183	1.18844	0.234659	0.83311
ENSG00000138738	1022.09	0.308644	0.259734	1.18831	0.234711	0.83311
ENSG00000144771	5.83233	-1.1665	0.981597	-1.18837	0.234688	0.83311
ENSG00000150361	692.417	0.805676	0.678003	1.18831	0.234712	0.83311
ENSG00000162836	176.188	-0.367241	0.309054	-1.18828	0.234724	0.83311
ENSG00000173406	744.793	0.556523	0.468223	1.18858	0.234603	0.83311
ENSG00000207320	1.03326	1.97469	1.66148	1.18852	0.234631	0.83311
ENSG00000226263	2.7562	1.47142	1.23779	1.18874	0.234541	0.83311
ENSG00000227331	22.764	0.512678	0.431338	1.18858	0.234606	0.83311
ENSG00000230973	0.662183	-2.34764	1.97542	-1.18842	0.234666	0.83311
ENSG00000241111	13.6332	0.577464	0.485908	1.18842	0.234667	0.83311
ENSG00000254348	6.00514	0.975144	0.82051	1.18846	0.234651	0.83311
ENSG00000254842	8.15333	0.786953	0.662104	1.18856	0.234611	0.83311
ENSG00000270171	43.1786	-0.80049	0.673741	-1.18813	0.234783	0.833258
ENSG00000145192	2.24808	-0.944028	0.794626	-1.18801	0.234828	0.833354
ENSG00000096433	35.4326	-0.836051	0.703782	-1.18794	0.234857	0.833396
ENSG00000165359	2188.05	0.335938	0.282835	1.18775	0.234931	0.833517
ENSG00000182463	1988.24	0.596359	0.502104	1.18772	0.234944	0.833517
ENSG00000266852	41.9245	-0.469583	0.39536	-1.18773	0.234938	0.833517
ENSG00000145817	2877.56	-0.211354	0.17796	-1.18765	0.234971	0.833531
ENSG00000157657	2721.53	0.399146	0.336117	1.18752	0.235022	0.833531
ENSG00000176890	1126.8	-0.452917	0.381422	-1.18744	0.235053	0.833531
ENSG00000184788	10.4152	0.712092	0.599599	1.18761	0.234986	0.833531
ENSG00000230975	1.23927	2.88501	2.42956	1.18746	0.235045	0.833531
ENSG00000233471	1.23927	2.88501	2.42956	1.18746	0.235045	0.833531
ENSG00000071539	1108.55	-0.608847	0.512758	-1.1874	0.235071	0.833535
ENSG00000255409	10.1201	0.549048	0.462489	1.18716	0.235165	0.833743
ENSG00000261208	19.5516	0.97523	0.821478	1.18717	0.235162	0.833743
ENSG00000206699	2.3362	1.21456	1.02318	1.18705	0.235209	0.833836
ENSG00000271722	1.77519	2.04467	1.72262	1.18695	0.235246	0.833907
ENSG00000005100	1296.16	0.28383	0.239447	1.18536	0.235877	0.834185
ENSG00000086619	271.538	0.421108	0.354862	1.18668	0.235354	0.834185
ENSG00000086848	897.8	0.282099	0.237855	1.18601	0.235619	0.834185
ENSG00000104611	45.2082	-1.11308	0.938784	-1.18567	0.235754	0.834185
ENSG00000104689	35.7305	-0.779152	0.657239	-1.18549	0.235823	0.834185
ENSG00000115514	1641.13	-0.289443	0.244181	-1.18536	0.235874	0.834185
ENSG00000163378	446.416	-0.490244	0.413588	-1.18534	0.235882	0.834185
ENSG00000163823	1.81181	-1.82467	1.53821	-1.18623	0.235532	0.834185
ENSG00000172123	739.581	-1.50742	1.27141	-1.18563	0.23577	0.834185
ENSG00000172354	454.685	-0.529022	0.446	-1.18615	0.235564	0.834185
ENSG00000182674	622.009	0.656524	0.553311	1.18654	0.235411	0.834185
ENSG00000184394	1.0652	3.43019	2.89265	1.18583	0.235689	0.834185
ENSG00000197838	1.0652	3.43019	2.89265	1.18583	0.235689	0.834185
ENSG00000206053	4814.15	-0.388472	0.327661	-1.18559	0.235784	0.834185
ENSG00000212456	88.3415	-0.839368	0.707481	-1.18642	0.235457	0.834185
ENSG00000218586	180.147	0.328738	0.27711	1.18631	0.235501	0.834185
ENSG00000222197	1.0652	3.43019	2.89265	1.18583	0.235689	0.834185
ENSG00000226423	1.0652	3.43019	2.89265	1.18583	0.235689	0.834185
ENSG00000231389	15.7031	-0.879406	0.741823	-1.18547	0.235833	0.834185
ENSG00000232303	28.0096	-0.324732	0.273946	-1.18539	0.235864	0.834185
ENSG00000232853	1.0652	3.43019	2.89265	1.18583	0.235689	0.834185
ENSG00000242707	3.4749	1.00883	0.85031	1.18643	0.235454	0.834185
ENSG00000249942	1.35409	2.21057	1.86463	1.18553	0.23581	0.834185
ENSG00000253298	1.0652	3.43019	2.89265	1.18583	0.235689	0.834185
ENSG00000253821	1.0652	3.43019	2.89265	1.18583	0.235689	0.834185
ENSG00000255151	0.737084	2.92979	2.4717	1.18533	0.235885	0.834185
ENSG00000259000	91.7072	0.296373	0.2498	1.18644	0.235447	0.834185
ENSG00000259442	1.13584	1.72034	1.44997	1.18647	0.235437	0.834185
ENSG00000259772	0.934583	2.47309	2.08465	1.18633	0.235491	0.834185
ENSG00000261377	113.628	0.468365	0.395076	1.18551	0.235817	0.834185
ENSG00000261667	1.0652	3.43019	2.89265	1.18583	0.235689	0.834185
ENSG00000265646	10.3587	0.537272	0.452873	1.18636	0.235479	0.834185
ENSG00000225200	1284.8	-0.237132	0.200065	-1.18527	0.235909	0.834207
ENSG00000006831	2007.73	0.157746	0.133098	1.18519	0.235944	0.834267
ENSG00000006756	445.489	-0.405441	0.342362	-1.18425	0.236315	0.834292
ENSG00000054965	5317.57	0.288409	0.243495	1.18445	0.236233	0.834292
ENSG00000066926	827.62	-0.356676	0.301118	-1.18451	0.236212	0.834292
ENSG00000105339	195.602	0.429485	0.362461	1.18491	0.236051	0.834292
ENSG00000105443	1107.89	-0.293178	0.247461	-1.18474	0.236119	0.834292
ENSG00000124160	2077.73	-0.227109	0.191763	-1.18432	0.236285	0.834292
ENSG00000130332	482.674	-0.287981	0.243148	-1.18438	0.236261	0.834292
ENSG00000136273	932.377	-0.211305	0.17837	-1.18465	0.236157	0.834292
ENSG00000166246	9.45849	-0.90015	0.759661	-1.18494	0.236043	0.834292
ENSG00000167065	174.049	-0.36307	0.306498	-1.18458	0.236185	0.834292
ENSG00000169684	1031.01	0.362784	0.306135	1.18505	0.235999	0.834292
ENSG00000185338	11.1348	0.59178	0.499705	1.18426	0.23631	0.834292
ENSG00000196584	1899.32	-0.488367	0.412141	-1.18495	0.236036	0.834292
ENSG00000198483	6.19781	-0.757239	0.638991	-1.18506	0.235996	0.834292
ENSG00000206605	3.71295	0.902304	0.761927	1.18424	0.236319	0.834292
ENSG00000223438	1.86417	-1.27683	1.07782	-1.18464	0.236159	0.834292
ENSG00000243587	82.4352	-0.303499	0.256208	-1.18458	0.236183	0.834292
ENSG00000265618	1.79298	1.43383	1.21043	1.18456	0.23619	0.834292
ENSG00000265749	7.49949	0.743919	0.628119	1.18436	0.236271	0.834292
ENSG00000267542	10.1553	-0.519101	0.438277	-1.18441	0.236249	0.834292
ENSG00000272149	3.00512	-1.20227	1.0148	-1.18474	0.236122	0.834292
ENSG00000264004	2.20601	-1.16325	0.982392	-1.1841	0.236375	0.83443
ENSG00000178980	354.993	-0.322636	0.272511	-1.18394	0.236439	0.834591
ENSG00000134138	17437.1	0.523905	0.442599	1.1837	0.236531	0.834771
ENSG00000136810	2185.86	-0.35453	0.299525	-1.18364	0.236555	0.834771
ENSG00000228322	1.18662	2.14157	1.80939	1.18359	0.236577	0.834771
ENSG00000235137	8.92492	0.763724	0.645246	1.18362	0.236565	0.834771
ENSG00000267765	5.49654	0.860733	0.727176	1.18367	0.236545	0.834771
ENSG00000232413	0.536675	2.39107	2.02049	1.18341	0.236647	0.834893
ENSG00000250033	12.8106	0.704943	0.595688	1.18341	0.236647	0.834893
ENSG00000260591	8.09828	0.621911	0.525545	1.18336	0.236665	0.834894
ENSG00000221962	1.18906	1.94693	1.64547	1.1832	0.236729	0.835059
ENSG00000143870	11075.5	-0.371255	0.31379	-1.18313	0.236756	0.83506
ENSG00000160783	93.659	-0.379208	0.320518	-1.18311	0.236766	0.83506
ENSG00000244582	2.89745	1.02436	0.865851	1.18307	0.236782	0.83506
ENSG00000214980	3.05683	0.960183	0.811649	1.183	0.236808	0.835091
ENSG00000167178	191.046	-0.97655	0.825575	-1.18287	0.23686	0.835112
ENSG00000196218	87.3946	-1.06057	0.896617	-1.18285	0.236867	0.835112
ENSG00000213067	11.4492	-0.523109	0.442236	-1.18287	0.23686	0.835112
ENSG00000087128	0.768372	2.90828	2.46132	1.1816	0.237366	0.835142
ENSG00000131042	0.768372	2.90828	2.46132	1.1816	0.237366	0.835142
ENSG00000137601	2276.37	0.193018	0.163226	1.18252	0.237	0.835142
ENSG00000159251	333.803	-1.61121	1.36358	-1.1816	0.237363	0.835142
ENSG00000167165	0.768372	2.90828	2.46132	1.1816	0.237366	0.835142
ENSG00000170248	5250.64	0.142377	0.120383	1.1827	0.236927	0.835142
ENSG00000185875	590.812	0.292716	0.247717	1.18165	0.237343	0.835142
ENSG00000187979	0.768372	2.90828	2.46132	1.1816	0.237366	0.835142
ENSG00000204021	0.768372	2.90828	2.46132	1.1816	0.237366	0.835142
ENSG00000204952	1.18755	2.8442	2.40665	1.18181	0.237282	0.835142
ENSG00000207654	3.84875	0.897234	0.7589	1.18228	0.237094	0.835142
ENSG00000213152	16.7323	0.557717	0.471618	1.18256	0.236983	0.835142
ENSG00000223001	51.894	0.941685	0.796556	1.1822	0.237128	0.835142
ENSG00000230841	5.00202	0.817029	0.691366	1.18176	0.237301	0.835142
ENSG00000232073	0.768372	2.90828	2.46132	1.1816	0.237366	0.835142
ENSG00000233060	2.57846	-0.991898	0.839247	-1.18189	0.237249	0.835142
ENSG00000233835	0.558104	2.43089	2.0568	1.18188	0.237254	0.835142
ENSG00000235051	1.39218	1.71201	1.44798	1.18235	0.237068	0.835142
ENSG00000236385	0.768372	2.90828	2.46132	1.1816	0.237366	0.835142
ENSG00000238193	6.23906	-0.589757	0.498642	-1.18273	0.236917	0.835142
ENSG00000253171	1.5795	2.4799	2.09704	1.18257	0.236978	0.835142
ENSG00000258448	1.30901	1.77343	1.50064	1.18178	0.237294	0.835142
ENSG00000258788	2.06949	-1.14388	0.967298	-1.18255	0.236987	0.835142
ENSG00000259924	157.113	0.260837	0.220731	1.18169	0.237327	0.835142
ENSG00000262903	11.075	-0.576034	0.487475	-1.18167	0.237337	0.835142
ENSG00000264333	6.35511	0.76964	0.651274	1.18174	0.237307	0.835142
ENSG00000265664	1.93326	1.49021	1.26041	1.18232	0.237078	0.835142
ENSG00000267347	26.6145	0.503284	0.42557	1.18261	0.236962	0.835142
ENSG00000273424	1.74642	1.53355	1.29803	1.18144	0.237428	0.835297
ENSG00000136689	1.06919	3.42419	2.8992	1.18108	0.237571	0.835305
ENSG00000173253	4.53758	1.0545	0.892807	1.1811	0.237562	0.835305
ENSG00000203878	1.06919	3.42419	2.8992	1.18108	0.237571	0.835305
ENSG00000231782	4.69211	1.30014	1.10073	1.18116	0.237538	0.835305
ENSG00000250081	7.5814	-0.668565	0.566004	-1.1812	0.237522	0.835305
ENSG00000254780	5.11482	-0.794524	0.672592	-1.18129	0.237489	0.835305
ENSG00000256347	1.06919	3.42419	2.8992	1.18108	0.237571	0.835305
ENSG00000261105	2.12828	-1.0901	0.922906	-1.18116	0.237541	0.835305
ENSG00000185480	1091.14	-0.491683	0.416325	-1.18101	0.237599	0.835342
ENSG00000137177	3523.56	-0.268925	0.227722	-1.18093	0.237629	0.835385
ENSG00000197381	457.048	-0.541298	0.458392	-1.18086	0.237657	0.835422
ENSG00000165156	3956.56	0.224667	0.190283	1.1807	0.237723	0.835594
ENSG00000263656	1.11061	1.71117	1.44935	1.18065	0.237744	0.835604
ENSG00000257022	2.27005	1.77095	1.50008	1.18057	0.237774	0.835651
ENSG00000107738	2.35329	-1.44388	1.22337	-1.18025	0.237901	0.835792
ENSG00000179213	0.923057	2.4076	2.0402	1.18008	0.237968	0.835792
ENSG00000185633	40.1966	0.515451	0.4367	1.18033	0.237868	0.835792
ENSG00000188525	0.882163	2.36136	2.00099	1.1801	0.237962	0.835792
ENSG00000212664	1325.66	-0.346064	0.293195	-1.18032	0.237872	0.835792
ENSG00000232187	111.133	-0.326034	0.27626	-1.18017	0.237932	0.835792
ENSG00000238184	8.58764	-0.709137	0.600823	-1.18028	0.23789	0.835792
ENSG00000259006	14.275	-0.540635	0.458139	-1.18007	0.237973	0.835792
ENSG00000271743	25.6272	-0.469398	0.397764	-1.18009	0.237963	0.835792
ENSG00000111344	0.87729	1.7796	1.50816	1.17998	0.238009	0.835857
ENSG00000123213	6302.24	0.323721	0.274389	1.17979	0.238083	0.835998
ENSG00000237523	1.22176	-2.44561	2.07292	-1.17979	0.238084	0.835998
ENSG00000103723	732.733	0.444383	0.3767	1.17967	0.23813	0.836037
ENSG00000181234	194.143	-1.71041	1.44989	-1.17968	0.238126	0.836037
ENSG00000150051	176.757	-0.992213	0.841444	-1.17918	0.238327	0.83619
ENSG00000163508	36.1551	-2.301	1.9508	-1.17951	0.238194	0.83619
ENSG00000167194	0.487585	2.44283	2.07147	1.17927	0.238291	0.83619
ENSG00000174574	3563.07	-0.171991	0.145858	-1.17917	0.238332	0.83619
ENSG00000181927	0.727479	2.83218	2.40146	1.17936	0.238255	0.83619
ENSG00000184988	18.2157	-0.539101	0.457124	-1.17933	0.238266	0.83619
ENSG00000225930	86.7101	0.622118	0.527497	1.17938	0.238248	0.83619
ENSG00000240704	0.728331	2.12197	1.79947	1.17922	0.238311	0.83619
ENSG00000261491	0.727479	2.83218	2.40146	1.17936	0.238255	0.83619
ENSG00000110429	2729.24	-0.188327	0.159773	-1.17872	0.23851	0.836343
ENSG00000117226	66.6142	1.27641	1.08278	1.17883	0.238466	0.836343
ENSG00000147403	1735.23	-0.237738	0.20168	-1.17879	0.238482	0.836343
ENSG00000154370	432.482	-0.186869	0.158538	-1.1787	0.238516	0.836343
ENSG00000196542	39.568	0.471839	0.400219	1.17895	0.238417	0.836343
ENSG00000200142	4.68995	-0.820602	0.696111	-1.17884	0.238463	0.836343
ENSG00000257594	1.78263	-1.22056	1.03538	-1.17885	0.238456	0.836343
ENSG00000261353	0.675178	1.8607	1.57843	1.17882	0.238468	0.836343
ENSG00000231924	1.60127	1.83035	1.55294	1.17863	0.238545	0.836383
ENSG00000079931	4378.55	1.05515	0.895297	1.17855	0.238579	0.836409
ENSG00000111321	4.40704	-1.32774	1.12661	-1.17852	0.238587	0.836409
ENSG00000120798	2052.8	-0.243002	0.206231	-1.1783	0.238678	0.836435
ENSG00000179111	5.64709	-1.17398	0.996302	-1.17833	0.238664	0.836435
ENSG00000229593	12.0006	0.476505	0.40442	1.17824	0.2387	0.836435
ENSG00000240007	1.18795	-1.47802	1.25442	-1.17825	0.238698	0.836435
ENSG00000242706	0.793794	2.92465	2.48202	1.17834	0.238663	0.836435
ENSG00000251224	1.60057	1.9015	1.61372	1.17833	0.238665	0.836435
ENSG00000207633	2.06918	1.29726	1.10114	1.17811	0.238752	0.836554
ENSG00000145819	410.418	-0.31201	0.264861	-1.17802	0.23879	0.836627
ENSG00000213593	1060.92	-0.180399	0.153153	-1.1779	0.238838	0.836734
ENSG00000005882	187.635	-0.383657	0.325767	-1.17771	0.238914	0.836937
ENSG00000230510	37.6927	-0.318185	0.270188	-1.17764	0.238939	0.836943
ENSG00000273309	6.40628	-0.817906	0.694546	-1.17761	0.238951	0.836943
ENSG00000256463	170.1	0.9119	0.774392	1.17757	0.238969	0.836944
ENSG00000136367	377.108	0.476354	0.404574	1.17742	0.239027	0.837086
ENSG00000119242	872.995	0.302331	0.256809	1.17726	0.239092	0.837179
ENSG00000248339	2.29083	2.19474	1.86428	1.17726	0.239092	0.837179
ENSG00000260680	0.587542	2.46683	2.09546	1.17722	0.239106	0.837179
ENSG00000149451	4.23356	-0.929826	0.789923	-1.17711	0.239152	0.837214
ENSG00000171944	1.72202	2.53294	2.15177	1.17714	0.239138	0.837214
ENSG00000233932	32.4317	0.532805	0.452655	1.17707	0.239169	0.837214
ENSG00000133067	2.19541	1.70533	1.44917	1.17676	0.239291	0.837218
ENSG00000188888	8.57117	0.66023	0.561013	1.17685	0.239254	0.837218
ENSG00000197586	660.744	-0.196612	0.167077	-1.17677	0.239286	0.837218
ENSG00000205250	895.682	-0.205738	0.174814	-1.1769	0.239237	0.837218
ENSG00000234480	2.0407	2.94747	2.50445	1.17689	0.239237	0.837218
ENSG00000235054	0.863483	-2.08964	1.77576	-1.17676	0.239293	0.837218
ENSG00000248830	26.1064	0.469738	0.399196	1.17671	0.239311	0.837218
ENSG00000266079	1.75403	-1.12297	0.954314	-1.17674	0.239301	0.837218
ENSG00000131375	2570.5	0.127897	0.108698	1.17663	0.239345	0.837229
ENSG00000169224	2.75724	2.33156	1.98166	1.17657	0.239367	0.837229
ENSG00000196440	801.67	0.345785	0.293887	1.17659	0.239359	0.837229
ENSG00000132972	3.05211	1.88802	1.60476	1.17651	0.23939	0.837248
ENSG00000132026	3.60009	0.840638	0.714637	1.17632	0.239469	0.837464
ENSG00000170790	0.723486	2.87321	2.44315	1.17602	0.239585	0.837514
ENSG00000213137	3.08618	0.86839	0.738397	1.17605	0.239576	0.837514
ENSG00000230662	99.9737	0.392999	0.334154	1.1761	0.239555	0.837514
ENSG00000232811	5.71046	0.928733	0.789729	1.17602	0.239589	0.837514
ENSG00000254338	1.38845	-1.30447	1.1091	-1.17615	0.239537	0.837514
ENSG00000260884	3.83871	0.93175	0.792211	1.17614	0.239539	0.837514
ENSG00000129810	902.487	-0.34461	0.293063	-1.17589	0.239638	0.837563
ENSG00000178802	504.411	-0.255026	0.216877	-1.1759	0.239633	0.837563
ENSG00000111405	2.11683	1.74742	1.48623	1.17574	0.239698	0.83766
ENSG00000146399	0.736333	2.86091	2.43339	1.17569	0.239719	0.83766
ENSG00000156886	0.736333	2.86091	2.43339	1.17569	0.239719	0.83766
ENSG00000113391	2638.57	-0.165319	0.140632	-1.17555	0.239777	0.837802
ENSG00000187870	0.871496	-2.24203	1.9075	-1.17537	0.239845	0.837979
ENSG00000264982	1.05921	-2.0234	1.72182	-1.17515	0.239934	0.838227
ENSG00000267475	12.2719	-0.554391	0.471779	-1.17511	0.239951	0.838227
ENSG00000213368	37.1913	0.520058	0.442595	1.17502	0.239987	0.83823
ENSG00000226430	1.42111	2.15882	1.83721	1.17505	0.239975	0.83823
ENSG00000231865	52.6536	0.513518	0.437074	1.1749	0.240034	0.838333
ENSG00000198250	1.14552	2.84588	2.42247	1.17479	0.24008	0.83843
ENSG00000235875	56.306	-0.627924	0.534528	-1.17473	0.240104	0.838452
ENSG00000156171	957.726	0.123879	0.105465	1.17459	0.240159	0.838555
ENSG00000213778	1.19631	-1.46043	1.24338	-1.17457	0.240169	0.838555
ENSG00000267226	7.47007	-0.592914	0.504872	-1.17438	0.240241	0.838746
ENSG00000248881	1.40037	1.57992	1.34538	1.17432	0.240265	0.83877
ENSG00000163362	147.729	-0.604415	0.51473	-1.17424	0.2403	0.838829
ENSG00000203871	41.6328	0.50445	0.429647	1.1741	0.240353	0.838902
ENSG00000235618	30.9407	0.449159	0.382557	1.1741	0.240356	0.838902
ENSG00000181101	37.8198	0.465713	0.396676	1.17404	0.240379	0.838921
ENSG00000130349	612.115	-0.188276	0.160397	-1.17381	0.240471	0.839089
ENSG00000178715	227.928	-0.447452	0.381217	-1.17374	0.240498	0.839089
ENSG00000219481	3431.1	0.317267	0.270278	1.17386	0.240453	0.839089
ENSG00000243364	163.351	-0.373336	0.318069	-1.17376	0.240492	0.839089
ENSG00000135297	1101.69	-0.305334	0.260158	-1.17365	0.240536	0.839161
ENSG00000164038	670.021	0.427677	0.364446	1.1735	0.240595	0.839243
ENSG00000174498	2260.33	0.708578	0.603826	1.17348	0.240604	0.839243
ENSG00000249637	26.4865	-0.379408	0.323325	-1.17346	0.240612	0.839243
ENSG00000159784	1253.02	0.403068	0.343605	1.17306	0.240773	0.839742
ENSG00000258608	563.176	-0.28041	0.23909	-1.17282	0.240868	0.840011
ENSG00000064300	968.415	0.88887	0.75804	1.17259	0.24096	0.840104
ENSG00000125753	566.001	-0.3066	0.261522	-1.17237	0.241048	0.840104
ENSG00000128284	6.48073	1.13627	0.969171	1.17242	0.241029	0.840104
ENSG00000132670	5928.85	-0.172967	0.147543	-1.17231	0.241071	0.840104
ENSG00000136861	4585.12	-0.231505	0.197475	-1.17232	0.241067	0.840104
ENSG00000136950	564.746	-0.301439	0.257056	-1.17266	0.240933	0.840104
ENSG00000140279	2.74163	1.16767	0.99571	1.1727	0.240917	0.840104
ENSG00000168890	51.449	-0.292505	0.249468	-1.17252	0.24099	0.840104
ENSG00000186469	9104.26	0.284947	0.243045	1.1724	0.241035	0.840104
ENSG00000235962	1.51353	-1.17481	1.00196	-1.17251	0.240991	0.840104
ENSG00000232480	13.7475	-0.590752	0.504028	-1.17206	0.241173	0.840398
ENSG00000078687	2112.09	0.43401	0.370425	1.17165	0.241337	0.840528
ENSG00000165192	1.09122	-1.99844	1.70575	-1.17159	0.241362	0.840528
ENSG00000168528	95.9812	-0.563159	0.480643	-1.17168	0.241326	0.840528
ENSG00000201992	3.85434	0.998542	0.85226	1.17164	0.241342	0.840528
ENSG00000202187	1.0229	1.99367	1.7017	1.17157	0.241369	0.840528
ENSG00000215457	2.08867	1.25994	1.07519	1.17183	0.241265	0.840528
ENSG00000237705	3.27132	-1.00809	0.860242	-1.17187	0.241249	0.840528
ENSG00000242615	147.079	-0.213036	0.181784	-1.17192	0.241229	0.840528
ENSG00000254207	13.1694	-0.539112	0.460159	-1.17158	0.241367	0.840528
ENSG00000180879	440.019	-0.29954	0.255685	-1.17152	0.241389	0.840537
ENSG00000199740	1.08118	1.4517	1.23922	1.17146	0.241414	0.840561
ENSG00000103051	1444.02	-0.217435	0.185622	-1.17138	0.241445	0.840572
ENSG00000135218	256.643	1.126	0.961271	1.17136	0.241452	0.840572
ENSG00000180011	1211.91	0.315756	0.269605	1.17118	0.241527	0.84077
ENSG00000184903	253.92	0.309549	0.264362	1.17093	0.241628	0.840997
ENSG00000258233	1.37792	1.40621	1.2009	1.17097	0.241613	0.840997
ENSG00000134438	1.07998	-2.07323	1.77085	-1.17075	0.241697	0.841179
ENSG00000090020	135.443	-0.386922	0.330553	-1.17053	0.241788	0.841234
ENSG00000115267	545.745	1.10915	0.947628	1.17045	0.241819	0.841234
ENSG00000164587	2662.84	-0.178581	0.152569	-1.17049	0.241803	0.841234
ENSG00000183258	1238.7	-0.190571	0.162812	-1.17049	0.241803	0.841234
ENSG00000231971	2.34032	-1.57303	1.34378	-1.1706	0.24176	0.841234
ENSG00000235052	2.36018	1.70627	1.45769	1.17053	0.241787	0.841234
ENSG00000258982	24.2598	-0.532674	0.455124	-1.17039	0.241843	0.841255
ENSG00000207807	1.06118	1.68645	1.441	1.17033	0.241867	0.841276
ENSG00000255074	1.30374	1.4891	1.27255	1.17017	0.241933	0.841413
ENSG00000259056	3.26903	1.01948	0.871244	1.17015	0.241941	0.841413
ENSG00000185614	15.0267	-0.505316	0.431864	-1.17008	0.241968	0.841445
ENSG00000232941	5.26081	0.921863	0.788074	1.16977	0.242095	0.841824
ENSG00000123219	2050.77	-0.437383	0.373927	-1.1697	0.242121	0.841847
ENSG00000243710	158.264	0.644549	0.551055	1.16966	0.242137	0.841847
ENSG00000225898	7.84967	0.991308	0.847688	1.16943	0.242232	0.841994
ENSG00000248641	112.045	-0.505638	0.432361	-1.16948	0.24221	0.841994
ENSG00000264187	2.85943	1.4182	1.2127	1.16946	0.24222	0.841994
ENSG00000251434	0.873248	-3.37577	2.88693	-1.16933	0.242271	0.842068
ENSG00000020633	2.84589	1.46319	1.25147	1.16918	0.242332	0.842108
ENSG00000120708	158.446	-0.983743	0.841356	-1.16923	0.242309	0.842108
ENSG00000259431	44.1245	-0.337816	0.288937	-1.16917	0.242336	0.842108
ENSG00000228126	8.70575	-0.604822	0.517395	-1.16898	0.242414	0.842256
ENSG00000261575	10.5534	-0.508017	0.434572	-1.169	0.242402	0.842256
ENSG00000071553	679.9	-0.315352	0.269804	-1.16882	0.242477	0.84231
ENSG00000119977	628.101	-0.210311	0.179935	-1.16882	0.242478	0.84231
ENSG00000268819	0.610827	2.00202	1.71288	1.1688	0.242482	0.84231
ENSG00000177666	42.7593	-0.378816	0.324122	-1.16875	0.242506	0.842331
ENSG00000138166	150.157	0.475943	0.407314	1.16849	0.242608	0.842343
ENSG00000175538	4.00637	-1.45568	1.2456	-1.16866	0.242542	0.842343
ENSG00000221378	2.51728	1.32506	1.13394	1.16855	0.242587	0.842343
ENSG00000223551	471.861	-0.427735	0.366063	-1.16847	0.242616	0.842343
ENSG00000226241	53.1965	0.580212	0.496543	1.1685	0.242604	0.842343
ENSG00000237186	1.87905	1.17601	1.00639	1.16855	0.242587	0.842343
ENSG00000113648	9147.06	-0.153051	0.130996	-1.16836	0.242661	0.84244
ENSG00000204740	15.0222	0.626559	0.536319	1.16826	0.242702	0.842521
ENSG00000174448	22.7118	-0.398523	0.341162	-1.16813	0.242753	0.842634
ENSG00000100479	441.031	-0.40456	0.346396	-1.16791	0.242843	0.842702
ENSG00000158615	3609.47	0.241523	0.206795	1.16794	0.242832	0.842702
ENSG00000231533	1.48195	-1.32188	1.13182	-1.16793	0.242837	0.842702
ENSG00000250895	6.47501	-1.20837	1.03455	-1.16802	0.2428	0.842702
ENSG00000235770	4.67194	0.866488	0.742038	1.16771	0.242922	0.842916
ENSG00000107404	439.312	-0.512718	0.439146	-1.16753	0.242995	0.842957
ENSG00000136040	1408.17	-0.534363	0.457687	-1.16753	0.242996	0.842957
ENSG00000214975	347.698	-0.295719	0.253272	-1.1676	0.24297	0.842957
ENSG00000273249	5.8591	-0.796168	0.681938	-1.16751	0.243005	0.842957
ENSG00000177508	680.427	0.805033	0.689586	1.16742	0.243043	0.843026
ENSG00000243107	64.1371	0.489371	0.419225	1.16732	0.24308	0.843093
ENSG00000211450	114.106	-0.303142	0.259713	-1.16722	0.243121	0.843176
ENSG00000105778	4325.96	0.150122	0.128628	1.1671	0.24317	0.843283
ENSG00000168159	1107.83	-0.192025	0.164573	-1.16681	0.243287	0.843628
ENSG00000127947	3701.15	0.251897	0.215965	1.16637	0.243463	0.843879
ENSG00000158467	1907.19	-0.269587	0.231106	-1.16651	0.24341	0.843879
ENSG00000183022	261.91	-0.503741	0.43181	-1.16658	0.24338	0.843879
ENSG00000237752	1.03922	1.83507	1.57323	1.16644	0.243437	0.843879
ENSG00000264941	2.27374	1.02226	0.876449	1.16637	0.243466	0.843879
ENSG00000268552	4.77335	-0.72966	0.625564	-1.1664	0.243451	0.843879
ENSG00000244218	14.5692	-0.471726	0.404473	-1.16627	0.243503	0.843948
ENSG00000212207	10.8964	0.529128	0.453712	1.16622	0.243526	0.843963
ENSG00000200388	0.572616	-1.98937	1.7059	-1.16617	0.243547	0.843978
ENSG00000183018	126.48	0.646736	0.554648	1.16603	0.243603	0.844007
ENSG00000227621	3.18538	-1.24429	1.06707	-1.16607	0.243584	0.844007
ENSG00000232406	1.54795	1.39874	1.1996	1.16601	0.243609	0.844007
ENSG00000101639	4631.94	-0.163222	0.140004	-1.16584	0.24368	0.844131
ENSG00000259057	4.03298	-0.977547	0.838474	-1.16586	0.24367	0.844131
ENSG00000077800	0.574967	2.44393	2.09664	1.16564	0.24376	0.844221
ENSG00000128276	0.770797	2.09104	1.79385	1.16567	0.243747	0.844221
ENSG00000159917	569.864	0.160827	0.137971	1.16566	0.24375	0.844221
ENSG00000204209	1379.4	-0.277332	0.238026	-1.16513	0.243965	0.844809
ENSG00000271766	1.77603	1.16691	1.00151	1.16515	0.243957	0.844809
ENSG00000168517	44.3546	-0.309746	0.265863	-1.16506	0.243995	0.84483
ENSG00000239043	16.133	0.51319	0.440495	1.16503	0.244006	0.84483
ENSG00000253138	1.21916	2.04259	1.75334	1.16497	0.244032	0.844856
ENSG00000143401	11005.7	-0.307159	0.263695	-1.16483	0.24409	0.844873
ENSG00000237550	37.3664	0.357278	0.306715	1.16485	0.244078	0.844873
ENSG00000240764	32.381	0.587717	0.504536	1.16487	0.244073	0.844873
ENSG00000237886	4.61195	-1.01683	0.872999	-1.16475	0.244119	0.844913
ENSG00000200520	2.80343	-0.931119	0.799544	-1.16456	0.244196	0.845055
ENSG00000258427	2530.13	-0.234755	0.201576	-1.1646	0.244182	0.845055
ENSG00000110756	1809.64	-0.189896	0.163078	-1.16445	0.244243	0.84513
ENSG00000266075	0.537858	-2.01892	1.73384	-1.16442	0.244253	0.84513
ENSG00000221521	1.37616	-1.49844	1.28695	-1.16433	0.24429	0.845197
ENSG00000105514	470.332	-0.333906	0.286841	-1.16408	0.244392	0.845301
ENSG00000181227	83.468	-0.263467	0.226332	-1.16408	0.244394	0.845301
ENSG00000222152	0.641102	2.42808	2.08591	1.16404	0.244409	0.845301
ENSG00000248100	1.45775	2.37901	2.04357	1.16414	0.244366	0.845301
ENSG00000270606	0.641102	2.42808	2.08591	1.16404	0.244409	0.845301
ENSG00000230964	4.10239	-1.21849	1.04689	-1.16392	0.244457	0.845407
ENSG00000227372	895.364	-0.220154	0.189159	-1.16385	0.244483	0.845435
ENSG00000259948	217.147	-0.245958	0.211356	-1.16372	0.244538	0.845506
ENSG00000268000	1.53277	-1.16193	0.998466	-1.16372	0.244539	0.845506
ENSG00000241404	29.7279	0.285477	0.245325	1.16367	0.244558	0.845511
ENSG00000201622	4.6175	-0.858173	0.737556	-1.16354	0.244612	0.845574
ENSG00000248122	3.26954	-1.10861	0.952775	-1.16356	0.244604	0.845574
ENSG00000169676	1.24211	-1.92151	1.65152	-1.16348	0.244635	0.845591
ENSG00000131323	1622.71	0.209211	0.17984	1.16332	0.244701	0.845648
ENSG00000166797	1671.75	-0.208852	0.179555	-1.16317	0.244762	0.845648
ENSG00000173085	585.29	-0.335257	0.288247	-1.16309	0.244793	0.845648
ENSG00000175787	117.102	0.215339	0.185123	1.16322	0.244741	0.845648
ENSG00000180938	140.875	0.879195	0.75588	1.16314	0.244772	0.845648
ENSG00000244625	67.2867	-0.332905	0.28621	-1.16315	0.244769	0.845648
ENSG00000258863	1.67788	1.8958	1.62968	1.1633	0.244709	0.845648
ENSG00000264958	1.77817	1.26827	1.0904	1.16312	0.24478	0.845648
ENSG00000126883	1489.95	0.17417	0.149761	1.16299	0.244836	0.845733
ENSG00000187612	1.18124	2.81854	2.42389	1.16282	0.244903	0.845733
ENSG00000196581	1470.66	0.787162	0.67698	1.16275	0.244929	0.845733
ENSG00000234420	3079.2	0.157205	0.135185	1.16289	0.244875	0.845733
ENSG00000266184	5.68038	-0.709676	0.610357	-1.16272	0.244942	0.845733
ENSG00000266591	3.06564	1.11159	0.955953	1.16281	0.244908	0.845733
ENSG00000267605	0.88102	1.67717	1.44233	1.16282	0.244904	0.845733
ENSG00000011105	425.036	0.17799	0.153104	1.16254	0.245015	0.84585
ENSG00000174032	400.496	-0.274185	0.235856	-1.16251	0.245029	0.84585
ENSG00000250483	12.6949	0.516703	0.444444	1.16258	0.244998	0.84585
ENSG00000227815	6.01474	0.859145	0.739159	1.16233	0.245102	0.84604
ENSG00000259466	1.31389	2.1329	1.83513	1.16227	0.245128	0.846067
ENSG00000137720	649.357	0.27578	0.237316	1.16208	0.245203	0.846142
ENSG00000146242	650.623	-0.4931	0.424323	-1.16209	0.2452	0.846142
ENSG00000212366	1.93787	-1.44079	1.23984	-1.16209	0.245201	0.846142
ENSG00000117748	2068.51	-0.274213	0.235985	-1.16199	0.245239	0.846179
ENSG00000160131	7976.02	0.187238	0.161144	1.16193	0.245264	0.846179
ENSG00000197520	7.44694	0.750773	0.646148	1.16192	0.245267	0.846179
ENSG00000260377	0.986107	2.47645	2.13157	1.1618	0.245317	0.846292
ENSG00000141367	26994.5	-0.180745	0.155589	-1.16168	0.245365	0.846332
ENSG00000224539	0.665361	2.82727	2.43375	1.16169	0.24536	0.846332
ENSG00000180336	60.4528	-0.344683	0.296723	-1.16163	0.245385	0.846339
ENSG00000071894	673.127	-0.496334	0.427322	-1.1615	0.245439	0.846432
ENSG00000179799	1.22941	2.1086	1.81544	1.16148	0.245447	0.846432
ENSG00000110888	1854.98	0.228833	0.197057	1.16125	0.245541	0.846462
ENSG00000122674	1256.9	-0.171631	0.147797	-1.16126	0.245535	0.846462
ENSG00000212552	12.2724	-0.588883	0.507065	-1.16136	0.245497	0.846462
ENSG00000219150	1.90647	1.24607	1.07305	1.16124	0.245543	0.846462
ENSG00000220773	0.782711	1.648	1.41917	1.16124	0.245545	0.846462
ENSG00000248227	0.929419	2.39581	2.06391	1.16081	0.24572	0.847004
ENSG00000254453	0.671533	2.26764	1.95418	1.1604	0.245884	0.84751
ENSG00000230119	1.13915	1.9995	1.72335	1.16024	0.245951	0.847656
ENSG00000259398	5.05444	0.785868	0.677348	1.16021	0.245962	0.847656
ENSG00000260426	1.3686	1.29011	1.11201	1.16016	0.245985	0.847672
ENSG00000118197	806.903	-0.166752	0.143745	-1.16005	0.246028	0.847761
ENSG00000256496	1.34123	1.73044	1.49184	1.15994	0.246074	0.847857
ENSG00000204231	461.47	-0.266543	0.229834	-1.15972	0.246163	0.847989
ENSG00000207208	0.900291	1.82113	1.57033	1.15972	0.246165	0.847989
ENSG00000241945	712.053	-0.336106	0.289818	-1.15971	0.246166	0.847989
ENSG00000236229	54.5097	0.355148	0.306335	1.15935	0.246315	0.848438
ENSG00000243414	2.33897	1.37816	1.18878	1.15931	0.246332	0.848438
ENSG00000227124	275.901	0.427897	0.369121	1.15923	0.246361	0.848479
ENSG00000271334	4.24429	-1.69855	1.46538	-1.15912	0.246409	0.848582
ENSG00000115289	187.422	-0.201809	0.174166	-1.15872	0.246572	0.848677
ENSG00000116001	9726.7	0.233976	0.201887	1.15894	0.24648	0.848677
ENSG00000198003	30.5528	-0.65884	0.568603	-1.1587	0.246579	0.848677
ENSG00000198633	20.6399	0.544703	0.470011	1.15892	0.246491	0.848677
ENSG00000217239	7.48385	0.716848	0.61876	1.15852	0.246651	0.848677
ENSG00000225704	1.00688	1.71442	1.47958	1.15873	0.246568	0.848677
ENSG00000229031	1.03286	3.36989	2.90818	1.15877	0.246552	0.848677
ENSG00000251787	2.66715	1.05928	0.914305	1.15857	0.246633	0.848677
ENSG00000252126	6.51271	0.864384	0.746016	1.15867	0.246593	0.848677
ENSG00000252990	1.25043	2.42355	2.09184	1.15858	0.246629	0.848677
ENSG00000260035	30.3279	-0.870054	0.750981	-1.15856	0.246637	0.848677
ENSG00000272955	11.2296	-1.0769	0.929374	-1.15873	0.246564	0.848677
ENSG00000000460	764.19	-0.327422	0.282635	-1.15846	0.246675	0.848701
ENSG00000237214	31.2701	-0.411216	0.354991	-1.15838	0.246708	0.848752
ENSG00000252370	0.938505	2.39071	2.06405	1.15826	0.246758	0.848861
ENSG00000232576	0.828869	2.33501	2.01604	1.15821	0.246777	0.848867
ENSG00000165810	22.6351	0.708982	0.612266	1.15796	0.246879	0.849032
ENSG00000240034	1.7541	2.0842	1.79985	1.15798	0.246871	0.849032
ENSG00000263813	2.17741	1.15349	0.996105	1.158	0.246865	0.849032
ENSG00000065325	1.74425	2.10359	1.81683	1.15784	0.24693	0.849149
ENSG00000069974	120.5	0.363357	0.314107	1.15679	0.247357	0.849286
ENSG00000110324	18.1119	0.565315	0.488475	1.1573	0.247148	0.849286
ENSG00000139151	5.02143	1.03531	0.894652	1.15722	0.247184	0.849286
ENSG00000148082	1151.33	-0.357964	0.309348	-1.15716	0.247208	0.849286
ENSG00000160678	2.37759	1.13012	0.977074	1.15664	0.24742	0.849286
ENSG00000162650	205.159	0.372704	0.322172	1.15685	0.247334	0.849286
ENSG00000174808	15.1206	0.898313	0.776074	1.15751	0.247064	0.849286
ENSG00000178386	48.6001	0.298921	0.258373	1.15694	0.247298	0.849286
ENSG00000185689	5.92386	0.681182	0.588947	1.15661	0.247432	0.849286
ENSG00000185917	880.343	0.107473	0.0928448	1.15755	0.247046	0.849286
ENSG00000187516	1.03057	1.8919	1.6356	1.1567	0.247394	0.849286
ENSG00000189144	639.695	0.162826	0.140772	1.15666	0.24741	0.849286
ENSG00000201501	1.27106	1.56525	1.35326	1.15665	0.247414	0.849286
ENSG00000201662	29.3921	0.458961	0.396529	1.15745	0.24709	0.849286
ENSG00000213889	13.9278	0.66844	0.577891	1.15669	0.2474	0.849286
ENSG00000215009	0.46105	2.43414	2.10302	1.15745	0.247089	0.849286
ENSG00000233218	40.9259	-1.05667	0.913631	-1.15656	0.247452	0.849286
ENSG00000236753	49.105	-0.304978	0.263623	-1.15687	0.247324	0.849286
ENSG00000237009	2.16887	-1.43997	1.24395	-1.15758	0.247035	0.849286
ENSG00000240991	3.4618	-0.809553	0.699291	-1.15768	0.246995	0.849286
ENSG00000241230	6.64201	0.80957	0.69981	1.15684	0.247337	0.849286
ENSG00000259709	1.94396	1.03042	0.890929	1.15657	0.247447	0.849286
ENSG00000263426	15.0765	-1.32683	1.14674	-1.15705	0.247253	0.849286
ENSG00000263862	1.23124	1.77383	1.53257	1.15743	0.247098	0.849286
ENSG00000266038	1.96273	1.42982	1.23622	1.1566	0.247436	0.849286
ENSG00000269463	4.68031	-0.800456	0.691767	-1.15712	0.247224	0.849286
ENSG00000270778	0.815386	2.04586	1.76872	1.15669	0.247398	0.849286
ENSG00000103310	0.566113	2.42513	2.09715	1.15639	0.24752	0.849336
ENSG00000227694	68.1439	-0.437771	0.378542	-1.15647	0.247491	0.849336
ENSG00000262899	0.566113	2.42513	2.09715	1.15639	0.24752	0.849336
ENSG00000095587	245.199	0.592367	0.512436	1.15598	0.247689	0.849509
ENSG00000099840	11.0287	-0.50846	0.440063	-1.15543	0.247916	0.849509
ENSG00000119632	117.609	-0.407684	0.352756	-1.15571	0.247799	0.849509
ENSG00000146729	2723.38	-0.218161	0.188785	-1.1556	0.247843	0.849509
ENSG00000165028	85.9344	0.278008	0.240616	1.1554	0.247926	0.849509
ENSG00000184672	728.063	-0.459957	0.398055	-1.15551	0.247881	0.849509
ENSG00000196639	23.1155	0.803907	0.695563	1.15577	0.247777	0.849509
ENSG00000207588	0.754545	-1.94995	1.6867	-1.15607	0.247652	0.849509
ENSG00000223302	0.709495	2.79017	2.4134	1.15611	0.247634	0.849509
ENSG00000223669	4.4437	1.17804	1.0194	1.15562	0.247837	0.849509
ENSG00000225793	44.9294	-0.449282	0.388752	-1.1557	0.247802	0.849509
ENSG00000226098	37.6734	-0.41004	0.354844	-1.15555	0.247866	0.849509
ENSG00000239030	0.719187	2.87897	2.49051	1.15597	0.247692	0.849509
ENSG00000239467	8.20278	-0.60014	0.519423	-1.1554	0.247927	0.849509
ENSG00000249931	3.03582	-1.02538	0.887116	-1.15586	0.247738	0.849509
ENSG00000250492	284.046	0.242922	0.21023	1.15551	0.247883	0.849509
ENSG00000255660	1.58039	1.50917	1.30573	1.15581	0.24776	0.849509
ENSG00000261439	8.5438	0.7965	0.689006	1.15601	0.247676	0.849509
ENSG00000265462	1.85471	-1.3447	1.1631	-1.15613	0.247628	0.849509
ENSG00000272732	98.0159	0.587834	0.50854	1.15592	0.247712	0.849509
ENSG00000265778	16.1532	-0.506033	0.438013	-1.15529	0.247971	0.849599
ENSG00000112972	38958.8	-0.283484	0.24539	-1.15524	0.247993	0.849611
ENSG00000254221	232.11	0.614791	0.532303	1.15496	0.248105	0.849934
ENSG00000106633	60.7013	0.639412	0.553738	1.15472	0.248206	0.849998
ENSG00000127124	197.144	0.553399	0.479359	1.15446	0.248313	0.849998
ENSG00000154096	982.121	-0.600596	0.520236	-1.15447	0.248308	0.849998
ENSG00000168906	7733.47	0.24973	0.216313	1.15449	0.2483	0.849998
ENSG00000181751	1080.91	0.208174	0.180325	1.15444	0.24832	0.849998
ENSG00000187527	4.68893	1.28627	1.11384	1.15481	0.248169	0.849998
ENSG00000231965	0.703538	2.82429	2.44584	1.15473	0.248201	0.849998
ENSG00000232862	3.89667	-0.86916	0.75282	-1.15454	0.24828	0.849998
ENSG00000235994	1.81923	-1.19004	1.03071	-1.15458	0.248262	0.849998
ENSG00000238693	1.13162	2.82041	2.44268	1.15463	0.24824	0.849998
ENSG00000259335	1.24186	1.48869	1.2891	1.15483	0.248159	0.849998
ENSG00000233527	75.2143	-0.310446	0.26896	-1.15424	0.2484	0.85021
ENSG00000104998	76.4855	-0.563565	0.488328	-1.15407	0.248471	0.850392
ENSG00000199030	8.94825	0.751282	0.651014	1.15402	0.248492	0.850404
ENSG00000241418	0.954302	-1.94778	1.68804	-1.15387	0.248551	0.850546
ENSG00000172113	533.13	-0.181793	0.157561	-1.15379	0.248586	0.850602
ENSG00000203908	0.99763	1.76682	1.53138	1.15375	0.248605	0.850605
ENSG00000164362	7.43044	0.916405	0.79432	1.1537	0.248624	0.850612
ENSG00000238523	0.605826	2.05128	1.77829	1.15351	0.2487	0.85081
ENSG00000223867	1.0938	-1.45339	1.26008	-1.15342	0.248739	0.850822
ENSG00000229603	0.708383	2.06788	1.79279	1.15344	0.248729	0.850822
ENSG00000198934	259.085	0.425507	0.368969	1.15323	0.248815	0.851018
ENSG00000137073	2454.03	-0.162203	0.140691	-1.1529	0.248951	0.851104
ENSG00000146072	795.887	0.244666	0.21221	1.15294	0.248933	0.851104
ENSG00000172500	799.543	-0.233369	0.202427	-1.15285	0.248972	0.851104
ENSG00000199005	6.09335	0.919966	0.797921	1.15295	0.248929	0.851104
ENSG00000227946	78.7128	-0.355724	0.308579	-1.15278	0.249001	0.851104
ENSG00000228950	9.55733	0.692438	0.60049	1.15312	0.248861	0.851104
ENSG00000241787	2.02742	1.40432	1.21801	1.15296	0.248926	0.851104
ENSG00000261662	41.3569	-0.44521	0.386195	-1.15281	0.248988	0.851104
ENSG00000264063	3.90891	-1.05858	0.91811	-1.153	0.248909	0.851104
ENSG00000268301	1.0393	1.84925	1.60441	1.15261	0.249071	0.851284
ENSG00000136147	126.533	-0.824148	0.715121	-1.15246	0.249132	0.85137
ENSG00000267270	87.6753	0.475049	0.412201	1.15247	0.249128	0.85137
ENSG00000083457	367.915	-0.238463	0.206965	-1.15219	0.249242	0.851378
ENSG00000124535	1359.43	-0.177963	0.154451	-1.15223	0.249228	0.851378
ENSG00000229806	7.00205	-0.702127	0.609365	-1.15223	0.249228	0.851378
ENSG00000234174	0.660976	2.82387	2.45051	1.15236	0.249172	0.851378
ENSG00000237104	1.21866	2.12548	1.84467	1.15223	0.249226	0.851378
ENSG00000250892	0.936653	1.83924	1.59602	1.1524	0.249158	0.851378
ENSG00000255780	5.35625	-0.600304	0.521074	-1.15205	0.2493	0.851515
ENSG00000068784	2128.92	-0.204699	0.177807	-1.15124	0.249634	0.852105
ENSG00000176903	2096.66	0.328114	0.285006	1.15125	0.249629	0.852105
ENSG00000184612	32.2169	-0.411968	0.357809	-1.15136	0.249584	0.852105
ENSG00000229082	2.7508	-1.8572	1.61293	-1.15144	0.24955	0.852105
ENSG00000236094	0.856219	-2.75716	2.39423	-1.15159	0.249491	0.852105
ENSG00000251992	249.5	-0.359266	0.312037	-1.15136	0.249586	0.852105
ENSG00000258692	1.35745	2.34875	2.03996	1.15137	0.24958	0.852105
ENSG00000264596	21.765	0.67214	0.583831	1.15126	0.249626	0.852105
ENSG00000265688	20.1074	-0.36493	0.316932	-1.15145	0.249549	0.852105
ENSG00000135677	4629.91	-0.184653	0.160477	-1.15065	0.249876	0.852254
ENSG00000140525	3515.01	-0.401498	0.348896	-1.15077	0.249828	0.852254
ENSG00000165794	2.5878	1.10346	0.958965	1.15068	0.249863	0.852254
ENSG00000168918	44.2378	-0.680625	0.591428	-1.15082	0.249808	0.852254
ENSG00000179611	238.872	-0.372712	0.323936	-1.15057	0.249908	0.852254
ENSG00000226773	0.73697	2.83897	2.4674	1.15059	0.2499	0.852254
ENSG00000233099	0.896472	2.39417	2.08032	1.15087	0.249787	0.852254
ENSG00000241943	0.73697	2.83897	2.4674	1.15059	0.2499	0.852254
ENSG00000259304	0.73697	2.83897	2.4674	1.15059	0.2499	0.852254
ENSG00000268662	1.16348	2.16268	1.87921	1.15084	0.249797	0.852254
ENSG00000269290	13.1756	0.598768	0.520246	1.15093	0.24976	0.852254
ENSG00000269640	2.90617	-1.44214	1.25288	-1.15106	0.249709	0.852254
ENSG00000270604	41.1533	0.411822	0.357929	1.15057	0.24991	0.852254
ENSG00000100767	83.4234	-0.366198	0.31832	-1.15041	0.249975	0.852415
ENSG00000007202	7713.12	-0.12885	0.112034	-1.1501	0.250101	0.852478
ENSG00000116809	399.521	-0.399776	0.347592	-1.15013	0.250091	0.852478
ENSG00000138434	5311.63	0.365838	0.318036	1.1503	0.250019	0.852478
ENSG00000180185	1238.87	-0.340641	0.296182	-1.1501	0.250101	0.852478
ENSG00000232677	406.204	0.29117	0.253147	1.1502	0.250062	0.852478
ENSG00000258171	1.72451	2.89002	2.51276	1.15014	0.250088	0.852478
ENSG00000204792	1.53768	-1.53827	1.33802	-1.14967	0.250282	0.853033
ENSG00000229596	3.16397	-0.954807	0.830543	-1.14962	0.250301	0.853039
ENSG00000005001	1.14548	3.52219	3.07078	1.147	0.25138	0.853253
ENSG00000075290	8.04029	-0.785967	0.685092	-1.14724	0.251282	0.853253
ENSG00000119121	9.85279	0.746089	0.650549	1.14686	0.25144	0.853253
ENSG00000119508	278.397	-0.513432	0.447186	-1.14814	0.250911	0.853253
ENSG00000122884	2995.89	-0.455458	0.396535	-1.14859	0.250724	0.853253
ENSG00000124251	1.86378	1.21734	1.06063	1.14776	0.251069	0.853253
ENSG00000133059	1852.71	-0.18917	0.164588	-1.14935	0.25041	0.853253
ENSG00000144057	2215.52	0.721093	0.628212	1.14785	0.25103	0.853253
ENSG00000163743	2260.68	0.208139	0.181315	1.14794	0.250994	0.853253
ENSG00000165030	765.71	0.338498	0.294847	1.14804	0.25095	0.853253
ENSG00000172456	166.049	-0.325072	0.282961	-1.14882	0.25063	0.853253
ENSG00000183186	42.2118	-0.571223	0.497409	-1.1484	0.250805	0.853253
ENSG00000183741	1245.33	-0.142818	0.124307	-1.14891	0.250592	0.853253
ENSG00000196345	438.442	0.286923	0.249874	1.14827	0.250857	0.853253
ENSG00000196456	160.329	-0.427673	0.37241	-1.14839	0.250806	0.853253
ENSG00000204688	1.14548	3.52219	3.07078	1.147	0.25138	0.853253
ENSG00000211780	1.14548	3.52219	3.07078	1.147	0.25138	0.853253
ENSG00000214651	1.2485	2.17834	1.89892	1.14715	0.25132	0.853253
ENSG00000214773	18.4904	0.5876	0.511931	1.14781	0.251047	0.853253
ENSG00000217094	771.235	-0.346385	0.301913	-1.1473	0.251258	0.853253
ENSG00000223308	1.14548	3.52219	3.07078	1.147	0.25138	0.853253
ENSG00000225552	1.14548	3.52219	3.07078	1.147	0.25138	0.853253
ENSG00000227480	0.707531	2.76146	2.40388	1.14875	0.250659	0.853253
ENSG00000229115	0.963071	1.80447	1.57322	1.14699	0.251387	0.853253
ENSG00000230576	1.14548	3.52219	3.07078	1.147	0.25138	0.853253
ENSG00000231649	1.14548	3.52219	3.07078	1.147	0.25138	0.853253
ENSG00000232058	1.14548	3.52219	3.07078	1.147	0.25138	0.853253
ENSG00000232522	1.14548	3.52219	3.07078	1.147	0.25138	0.853253
ENSG00000232946	5.08155	-0.751944	0.655449	-1.14722	0.251291	0.853253
ENSG00000233010	7.10631	-0.653015	0.5692	-1.14725	0.251279	0.853253
ENSG00000233635	3.75229	0.935475	0.814766	1.14815	0.250906	0.853253
ENSG00000234898	1.14548	3.52219	3.07078	1.147	0.25138	0.853253
ENSG00000238168	1.07915	2.01801	1.75647	1.1489	0.250597	0.853253
ENSG00000239944	1.15081	1.50113	1.3075	1.14808	0.250934	0.853253
ENSG00000240086	145.556	0.69015	0.601766	1.14687	0.251434	0.853253
ENSG00000240893	1.14548	3.52219	3.07078	1.147	0.25138	0.853253
ENSG00000241593	1.59306	2.02812	1.76625	1.14827	0.250859	0.853253
ENSG00000249116	1.10539	-1.6699	1.45599	-1.14692	0.251416	0.853253
ENSG00000250013	1.14548	3.52219	3.07078	1.147	0.25138	0.853253
ENSG00000250328	4.66861	0.997025	0.868642	1.1478	0.251052	0.853253
ENSG00000251433	0.989831	1.69344	1.47656	1.14688	0.251432	0.853253
ENSG00000251517	0.905825	2.43218	2.11959	1.14748	0.251184	0.853253
ENSG00000252203	1.14548	3.52219	3.07078	1.147	0.25138	0.853253
ENSG00000252649	1.14548	3.52219	3.07078	1.147	0.25138	0.853253
ENSG00000253626	641.297	-0.605235	0.526755	-1.14899	0.250561	0.853253
ENSG00000255461	1.14548	3.52219	3.07078	1.147	0.25138	0.853253
ENSG00000256125	1.14548	3.52219	3.07078	1.147	0.25138	0.853253
ENSG00000256288	1.14548	3.52219	3.07078	1.147	0.25138	0.853253
ENSG00000257398	1.14548	3.52219	3.07078	1.147	0.25138	0.853253
ENSG00000257586	0.987544	2.43819	2.12228	1.14885	0.250617	0.853253
ENSG00000259269	1.14548	3.52219	3.07078	1.147	0.25138	0.853253
ENSG00000259315	14.4141	-0.423082	0.368237	-1.14894	0.250581	0.853253
ENSG00000260338	1.14548	3.52219	3.07078	1.147	0.25138	0.853253
ENSG00000260645	45.6739	0.435417	0.379559	1.14717	0.251312	0.853253
ENSG00000261738	1.14548	3.52219	3.07078	1.147	0.25138	0.853253
ENSG00000264535	26.2836	0.568642	0.495794	1.14693	0.25141	0.853253
ENSG00000266872	1.16636	1.47942	1.28803	1.14859	0.250726	0.853253
ENSG00000267136	1.14548	3.52219	3.07078	1.147	0.25138	0.853253
ENSG00000270415	1.14548	3.52219	3.07078	1.147	0.25138	0.853253
ENSG00000273183	2.97995	1.39275	1.21409	1.14715	0.251318	0.853253
ENSG00000252023	1.08124	1.60393	1.39868	1.14675	0.251486	0.853349
ENSG00000273451	17.5784	0.512197	0.446695	1.14664	0.251532	0.853445
ENSG00000182841	290.216	-0.281166	0.245219	-1.14659	0.25155	0.853445
ENSG00000029534	296.85	0.435709	0.380323	1.14563	0.251949	0.85349
ENSG00000065675	112.674	0.51152	0.446426	1.14581	0.251873	0.85349
ENSG00000075131	914.713	-0.43102	0.37619	-1.14575	0.251898	0.85349
ENSG00000088448	5666.71	0.243043	0.212124	1.14576	0.251893	0.85349
ENSG00000092201	18384.4	-0.247337	0.215956	-1.14531	0.252082	0.85349
ENSG00000105467	0.997554	3.33456	2.9111	1.14546	0.252018	0.85349
ENSG00000146243	926.575	0.346206	0.301985	1.14644	0.251615	0.85349
ENSG00000158286	28.9198	-0.37902	0.330708	-1.14609	0.251759	0.85349
ENSG00000159335	2350.03	-0.311868	0.272154	-1.14592	0.251827	0.85349
ENSG00000165138	444.022	-0.241713	0.211055	-1.14526	0.252102	0.85349
ENSG00000177576	12.2331	-0.469167	0.409306	-1.14625	0.251692	0.85349
ENSG00000187122	26.1458	0.636657	0.555945	1.14518	0.252134	0.85349
ENSG00000197479	365.993	0.647335	0.56494	1.14585	0.251858	0.85349
ENSG00000198920	1912.95	0.136941	0.11955	1.14548	0.252012	0.85349
ENSG00000199719	1.01292	3.33858	2.91307	1.14607	0.251767	0.85349
ENSG00000206723	0.981757	1.81725	1.58616	1.14569	0.251923	0.85349
ENSG00000213262	5.1601	0.997673	0.871198	1.14517	0.252137	0.85349
ENSG00000220867	8.19274	0.639226	0.557894	1.14579	0.251884	0.85349
ENSG00000224514	3.87107	-0.885441	0.773083	-1.14534	0.252069	0.85349
ENSG00000227242	19.6409	0.558367	0.487404	1.14559	0.251963	0.85349
ENSG00000229921	6.38889	-1.0404	0.907467	-1.14649	0.251593	0.85349
ENSG00000230663	3.63063	1.4472	1.26349	1.14539	0.252047	0.85349
ENSG00000233928	0.977545	-1.98475	1.73215	-1.14583	0.251866	0.85349
ENSG00000237745	19.0515	0.418853	0.365752	1.14518	0.252133	0.85349
ENSG00000241947	5.09268	0.797404	0.695883	1.14589	0.251841	0.85349
ENSG00000255561	104.299	0.346908	0.302619	1.14635	0.25165	0.85349
ENSG00000259010	195.365	-0.483254	0.421685	-1.14601	0.251793	0.85349
ENSG00000259286	6.14625	0.772653	0.673981	1.1464	0.251628	0.85349
ENSG00000266800	1.30485	1.51753	1.32479	1.14549	0.252006	0.85349
ENSG00000266983	2.11808	-1.03152	0.900516	-1.14548	0.252012	0.85349
ENSG00000268816	70.1791	-0.328775	0.286856	-1.14614	0.251739	0.85349
ENSG00000271524	4.78776	-0.760405	0.663946	-1.14528	0.252092	0.85349
ENSG00000267772	0.456816	-2.39573	2.09217	-1.1451	0.25217	0.853541
ENSG00000176787	1.1236	2.80985	2.45404	1.14499	0.252213	0.853573
ENSG00000177614	629.236	0.414233	0.361801	1.14492	0.252242	0.853573
ENSG00000184863	4726.98	0.309303	0.270171	1.14484	0.252274	0.853573
ENSG00000232622	1.29714	1.68909	1.47542	1.14482	0.252284	0.853573
ENSG00000244393	4.35616	1.66147	1.4513	1.14481	0.252287	0.853573
ENSG00000262999	0.753753	2.05114	1.79142	1.14498	0.252218	0.853573
ENSG00000231086	4.0669	0.790208	0.690331	1.14468	0.252342	0.85359
ENSG00000238731	1.15199	1.87665	1.63945	1.14468	0.25234	0.85359
ENSG00000251301	8.80871	-1.23665	1.08036	-1.14467	0.252346	0.85359
ENSG00000199168	5.11904	-0.659097	0.57582	-1.14462	0.252365	0.853595
ENSG00000014216	572.285	-0.395433	0.345551	-1.14435	0.252477	0.853608
ENSG00000132549	3878.94	0.288089	0.25174	1.14439	0.252461	0.853608
ENSG00000165495	302.972	-0.460162	0.402089	-1.14443	0.252446	0.853608
ENSG00000205277	21.5043	0.917026	0.801281	1.14445	0.252437	0.853608
ENSG00000230314	12.8922	0.593827	0.518913	1.14437	0.252471	0.853608
ENSG00000248942	1.92905	2.15827	1.88576	1.14451	0.252413	0.853608
ENSG00000237836	0.696202	2.24043	1.95817	1.14415	0.252563	0.853838
ENSG00000207336	3.11251	0.918065	0.802478	1.14404	0.252608	0.853923
ENSG00000237930	2.70853	0.95536	0.835105	1.144	0.252624	0.853923
ENSG00000080298	8553.56	0.258498	0.225993	1.14383	0.252694	0.854041
ENSG00000135537	389.532	0.223095	0.195038	1.14385	0.252685	0.854041
ENSG00000154642	2617.7	0.226443	0.198006	1.14362	0.252781	0.854275
ENSG00000231439	1.67363	-1.98233	1.73352	-1.14353	0.25282	0.854344
ENSG00000214857	34.4147	-0.688715	0.60234	-1.1434	0.252873	0.854402
ENSG00000236280	0.616397	-2.82166	2.46771	-1.14343	0.25286	0.854402
ENSG00000158445	851.612	0.693514	0.606585	1.14331	0.252911	0.854469
ENSG00000063176	206.966	-0.378395	0.330979	-1.14326	0.25293	0.854473
ENSG00000257872	2.10617	1.0932	0.956259	1.14321	0.252952	0.854486
ENSG00000179115	658.529	-0.318349	0.27851	-1.14304	0.253021	0.854659
ENSG00000183844	1.44152	1.34907	1.18038	1.14291	0.253075	0.854735
ENSG00000214556	1.54782	2.02017	1.76758	1.1429	0.253079	0.854735
ENSG00000031698	8632.62	-0.226524	0.198266	-1.14253	0.253234	0.854739
ENSG00000070423	128.588	-0.398254	0.348745	-1.14196	0.253469	0.854739
ENSG00000099999	211.191	-0.272102	0.238192	-1.14236	0.253303	0.854739
ENSG00000128965	72.3125	0.503595	0.440814	1.14242	0.253279	0.854739
ENSG00000130270	5.68967	-1.10795	0.969662	-1.14262	0.253197	0.854739
ENSG00000134864	49.9531	-0.28735	0.251746	-1.14143	0.253691	0.854739
ENSG00000136250	13.0357	0.626683	0.549048	1.1414	0.253704	0.854739
ENSG00000179240	529.365	0.331687	0.290267	1.14269	0.253165	0.854739
ENSG00000186886	1.04235	3.38079	2.96168	1.14151	0.253657	0.854739
ENSG00000199781	2.75188	1.05908	0.92707	1.14239	0.253291	0.854739
ENSG00000205364	0.556139	2.39201	2.09571	1.14139	0.253709	0.854739
ENSG00000207922	0.556139	2.39201	2.09571	1.14139	0.253709	0.854739
ENSG00000218776	1.04235	3.38079	2.96168	1.14151	0.253657	0.854739
ENSG00000222394	1.04235	3.38079	2.96168	1.14151	0.253657	0.854739
ENSG00000223999	1.04235	3.38079	2.96168	1.14151	0.253657	0.854739
ENSG00000224695	1.04235	3.38079	2.96168	1.14151	0.253657	0.854739
ENSG00000225451	0.794014	2.34366	2.05334	1.14139	0.253706	0.854739
ENSG00000226919	1.1206	-1.47463	1.29057	-1.14261	0.2532	0.854739
ENSG00000230735	4.80982	0.789723	0.691733	1.14166	0.253596	0.854739
ENSG00000231537	1.04235	3.38079	2.96168	1.14151	0.253657	0.854739
ENSG00000233363	1.04235	3.38079	2.96168	1.14151	0.253657	0.854739
ENSG00000236701	23.5714	0.515747	0.451373	1.14262	0.253197	0.854739
ENSG00000238002	1.04235	3.38079	2.96168	1.14151	0.253657	0.854739
ENSG00000240847	1.04235	3.38079	2.96168	1.14151	0.253657	0.854739
ENSG00000249054	1.04235	3.38079	2.96168	1.14151	0.253657	0.854739
ENSG00000254526	3.95566	-1.91185	1.67427	-1.1419	0.253496	0.854739
ENSG00000255399	1.04235	3.38079	2.96168	1.14151	0.253657	0.854739
ENSG00000258586	0.875801	2.43345	2.13155	1.14163	0.253606	0.854739
ENSG00000259278	0.87684	-3.34335	2.92697	-1.14226	0.253348	0.854739
ENSG00000260264	1.04235	3.38079	2.96168	1.14151	0.253657	0.854739
ENSG00000261266	1.12987	-1.84045	1.61135	-1.14218	0.253379	0.854739
ENSG00000268164	1.04235	3.38079	2.96168	1.14151	0.253657	0.854739
ENSG00000271739	1.04235	3.38079	2.96168	1.14151	0.253657	0.854739
ENSG00000271757	25.317	0.576806	0.50508	1.14201	0.25345	0.854739
ENSG00000272494	1.04235	3.38079	2.96168	1.14151	0.253657	0.854739
ENSG00000198915	11.1794	-0.879452	0.770579	-1.14129	0.253751	0.85482
ENSG00000224597	578.659	0.985171	0.863335	1.14112	0.253819	0.854989
ENSG00000233293	2.79879	-0.907126	0.795061	-1.14095	0.25389	0.855168
ENSG00000204532	0.892642	1.65516	1.45079	1.14087	0.253923	0.855178
ENSG00000260585	3.98899	0.975561	0.855112	1.14086	0.253929	0.855178
ENSG00000101812	3.74751	1.04324	0.914568	1.14069	0.254001	0.855359
ENSG00000102572	2837.55	-0.156205	0.136949	-1.14061	0.254032	0.855403
ENSG00000238892	7.07261	0.632998	0.555029	1.14048	0.254087	0.855494
ENSG00000266021	2.38804	1.17838	1.03325	1.14046	0.254095	0.855494
ENSG00000245748	31.285	0.475781	0.417242	1.1403	0.254162	0.85566
ENSG00000224294	17.3461	-0.648349	0.568662	-1.14013	0.254232	0.855775
ENSG00000232702	494.526	-0.253058	0.221952	-1.14015	0.254225	0.855775
ENSG00000142731	2133.84	-0.415951	0.364874	-1.13999	0.254292	0.855846
ENSG00000199788	3.45798	0.940439	0.824982	1.13995	0.254307	0.855846
ENSG00000261621	12.0951	-1.13194	0.992929	-1.14	0.254287	0.855846
ENSG00000182585	12.5622	0.579709	0.508586	1.13984	0.254351	0.855933
ENSG00000269931	1.10191	2.1405	1.878	1.13978	0.25438	0.855969
ENSG00000073417	729.193	-0.250528	0.219929	-1.13913	0.254648	0.856033
ENSG00000114491	1616.54	-0.265764	0.233309	-1.13911	0.254657	0.856033
ENSG00000125457	148.046	-0.36142	0.317276	-1.13913	0.254647	0.856033
ENSG00000175115	678.331	0.332069	0.291528	1.13907	0.254676	0.856033
ENSG00000176998	0.695243	2.03587	1.78662	1.13951	0.254489	0.856033
ENSG00000180822	1075.26	0.244387	0.214519	1.13923	0.254607	0.856033
ENSG00000226330	1.40643	1.76195	1.54687	1.13904	0.254686	0.856033
ENSG00000235021	0.933534	2.43948	2.14117	1.13932	0.254569	0.856033
ENSG00000252779	3.55042	0.893594	0.784125	1.13961	0.25445	0.856033
ENSG00000253276	832.389	0.283651	0.248981	1.13925	0.254599	0.856033
ENSG00000254614	12.1739	-0.676001	0.593345	-1.1393	0.254577	0.856033
ENSG00000255098	4.28649	-0.782089	0.686515	-1.13922	0.254613	0.856033
ENSG00000261687	3.1463	0.923826	0.81075	1.13947	0.254507	0.856033
ENSG00000272087	0.838411	2.30464	2.02312	1.13915	0.25464	0.856033
ENSG00000272320	23.782	0.667474	0.585994	1.13905	0.254684	0.856033
ENSG00000273018	9.89495	1.11223	0.97633	1.13919	0.254623	0.856033
ENSG00000262728	32.1988	-0.351754	0.308831	-1.13898	0.25471	0.856052
ENSG00000254659	2.28922	1.73336	1.5219	1.13894	0.254728	0.856052
ENSG00000187134	846.933	0.478183	0.419868	1.13889	0.25475	0.856064
ENSG00000177855	1824.26	-0.327895	0.287937	-1.13877	0.254798	0.856166
ENSG00000196660	91.7694	0.519574	0.456296	1.13868	0.254837	0.856238
ENSG00000259375	3.50027	0.887388	0.779423	1.13852	0.254904	0.856401
ENSG00000254781	3.12784	1.25382	1.10139	1.13839	0.254957	0.856519
ENSG00000133313	2724.35	-0.278953	0.245091	-1.13816	0.255053	0.856543
ENSG00000149506	0.873041	1.65632	1.45529	1.13814	0.255062	0.856543
ENSG00000231878	1022.19	-0.351114	0.308446	-1.13833	0.254982	0.856543
ENSG00000233671	1.75859	1.67679	1.47332	1.1381	0.255077	0.856543
ENSG00000248188	1.01079	1.89757	1.66731	1.1381	0.255077	0.856543
ENSG00000255397	1470.01	-0.372248	0.327086	-1.13807	0.25509	0.856543
ENSG00000255566	1.57595	1.50083	1.31872	1.13809	0.255082	0.856543
ENSG00000231680	0.947521	-1.92822	1.69439	-1.138	0.25512	0.856583
ENSG00000198538	1159.59	-0.183521	0.161274	-1.13795	0.255141	0.856595
ENSG00000134020	1.13268	-1.70858	1.50169	-1.13778	0.255214	0.856596
ENSG00000172197	296.524	-0.572119	0.502828	-1.1378	0.255202	0.856596
ENSG00000214357	317.241	0.323947	0.284689	1.1379	0.255164	0.856596
ENSG00000244398	14368.1	-0.260234	0.228717	-1.1378	0.255203	0.856596
ENSG00000234661	0.790318	-2.23038	1.96039	-1.13772	0.255238	0.856616
ENSG00000110777	2.44784	1.1874	1.04376	1.13761	0.255281	0.856702
ENSG00000227492	4.32006	-0.680053	0.597862	-1.13748	0.25534	0.85679
ENSG00000244062	2.94581	1.19522	1.05078	1.13747	0.255344	0.85679
ENSG00000117266	21.1273	0.437734	0.384883	1.13732	0.255406	0.856873
ENSG00000133639	3371.78	0.508179	0.446855	1.13723	0.25544	0.856873
ENSG00000232380	128.037	-0.33951	0.298514	-1.13733	0.255399	0.856873
ENSG00000258986	43.7975	-0.499198	0.438947	-1.13726	0.255429	0.856873
ENSG00000233436	0.867431	1.90177	1.6724	1.13715	0.255476	0.856933
ENSG00000259461	4.9419	0.878997	0.773036	1.13707	0.255508	0.856981
ENSG00000102904	97.3031	-0.479412	0.421662	-1.13696	0.255555	0.857078
ENSG00000228549	8.72084	-0.869117	0.764617	-1.13667	0.255676	0.857363
ENSG00000263326	2.83695	0.974884	0.857635	1.13671	0.255659	0.857363
ENSG00000149091	192.681	-0.363205	0.319551	-1.13661	0.255701	0.857387
ENSG00000134042	5.8164	0.764001	0.672375	1.13627	0.255842	0.857674
ENSG00000173801	297.002	-0.402303	0.354028	-1.13636	0.255807	0.857674
ENSG00000260447	6.99347	-0.60188	0.529715	-1.13623	0.255859	0.857674
ENSG00000269883	12.9985	0.671784	0.591223	1.13626	0.255847	0.857674
ENSG00000080189	423.196	-0.328872	0.28949	-1.13604	0.255941	0.857731
ENSG00000177233	0.602271	2.00538	1.76519	1.13607	0.255926	0.857731
ENSG00000243745	3.12889	0.964534	0.849047	1.13602	0.255948	0.857731
ENSG00000252348	0.607834	1.93585	1.70404	1.13603	0.255943	0.857731
ENSG00000116871	1591.42	-0.43872	0.386246	-1.13586	0.256016	0.857899
ENSG00000164976	272.237	0.593408	0.522497	1.13572	0.256076	0.857935
ENSG00000166164	5445.24	-0.180692	0.159099	-1.13572	0.256073	0.857935
ENSG00000233693	4.7943	-1.61119	1.41867	-1.1357	0.256081	0.857935
ENSG00000049759	5673.72	0.420788	0.370597	1.13543	0.256194	0.858031
ENSG00000075790	2060.25	-0.203997	0.179714	-1.13512	0.256324	0.858031
ENSG00000104969	936.448	-0.359333	0.316494	-1.13536	0.256227	0.858031
ENSG00000105971	342.284	-0.677259	0.596502	-1.13539	0.256214	0.858031
ENSG00000112195	0.686992	-2.24515	1.97757	-1.13531	0.256246	0.858031
ENSG00000188985	988.578	-0.441587	0.388966	-1.13528	0.256257	0.858031
ENSG00000202533	1.1889	2.17304	1.91372	1.13551	0.256164	0.858031
ENSG00000227589	2.2192	1.89636	1.67057	1.13516	0.25631	0.858031
ENSG00000238922	2.37823	1.02613	0.904019	1.13508	0.256343	0.858031
ENSG00000242153	0.55502	2.37738	2.09365	1.13552	0.256158	0.858031
ENSG00000258168	7.52321	0.725314	0.63899	1.1351	0.256336	0.858031
ENSG00000259770	3.77383	-0.936925	0.825431	-1.13507	0.256344	0.858031
ENSG00000268442	2.38637	1.36066	1.19852	1.13528	0.256257	0.858031
ENSG00000112210	1896.41	-0.203226	0.179098	-1.13472	0.256491	0.858354
ENSG00000135111	5.29847	-0.80703	0.711218	-1.13472	0.256495	0.858354
ENSG00000244522	1.78688	1.23366	1.08718	1.13474	0.256485	0.858354
ENSG00000186184	1446.53	-0.231273	0.203838	-1.1346	0.256545	0.858461
ENSG00000237031	2.4374	1.34374	1.18442	1.13451	0.25658	0.858517
ENSG00000226328	192.631	0.336818	0.296938	1.1343	0.256667	0.858751
ENSG00000103534	4.62765	-1.10366	0.973258	-1.13398	0.256801	0.858826
ENSG00000110076	590.942	0.718176	0.633399	1.13384	0.25686	0.858826
ENSG00000149634	12.2231	-0.54291	0.478851	-1.13378	0.256888	0.858826
ENSG00000151466	2289.62	-0.208877	0.184197	-1.13399	0.2568	0.858826
ENSG00000213058	19.8165	-0.583423	0.514532	-1.13389	0.256841	0.858826
ENSG00000213209	123.978	-0.371453	0.327523	-1.13413	0.256741	0.858826
ENSG00000217862	1.26559	-1.62001	1.4286	-1.13398	0.256801	0.858826
ENSG00000232084	0.678262	1.93916	1.71031	1.13381	0.256876	0.858826
ENSG00000238368	8.58225	0.619061	0.545982	1.13385	0.256858	0.858826
ENSG00000240254	0.898489	-1.90056	1.67599	-1.13399	0.256798	0.858826
ENSG00000270000	5.57037	-0.705999	0.622612	-1.13393	0.256823	0.858826
ENSG00000084110	10.3686	-0.449699	0.396658	-1.13372	0.256913	0.85884
ENSG00000102098	1088.58	0.304452	0.268562	1.13364	0.256947	0.85884
ENSG00000199059	1.94009	-1.27932	1.12849	-1.13365	0.256943	0.85884
ENSG00000227063	159.99	-0.438509	0.386844	-1.13356	0.256981	0.858848
ENSG00000239122	4.39107	0.869664	0.767207	1.13355	0.256985	0.858848
ENSG00000127325	15.5196	-0.965555	0.852137	-1.1331	0.257173	0.858984
ENSG00000140563	26.0118	-0.645039	0.569119	-1.1334	0.257047	0.858984
ENSG00000160870	1.09453	2.70807	2.39001	1.13308	0.25718	0.858984
ENSG00000225640	2.36532	1.38049	1.21816	1.13326	0.257105	0.858984
ENSG00000229288	2.83559	1.44718	1.27701	1.13325	0.257108	0.858984
ENSG00000230289	2.04583	-1.06774	0.942339	-1.13307	0.257183	0.858984
ENSG00000235089	1.11238	1.72216	1.51982	1.13314	0.257156	0.858984
ENSG00000267767	29.7291	-0.69741	0.615509	-1.13306	0.257188	0.858984
ENSG00000272638	5.5132	0.982013	0.866478	1.13334	0.257072	0.858984
ENSG00000150456	104.774	-0.324458	0.286387	-1.13294	0.257241	0.859002
ENSG00000176294	1.07336	1.81635	1.60313	1.133	0.257214	0.859002
ENSG00000214259	0.798477	-1.90965	1.6856	-1.13292	0.257248	0.859002
ENSG00000258906	0.893318	1.75175	1.54637	1.13281	0.257292	0.85909
ENSG00000226468	3.56816	-1.08883	0.961269	-1.1327	0.257342	0.859197
ENSG00000102312	130.247	0.345118	0.304705	1.13263	0.25737	0.859231
ENSG00000222009	53.0498	-0.58932	0.520355	-1.13253	0.25741	0.859304
ENSG00000164296	346.947	-0.195186	0.172355	-1.13247	0.257438	0.859336
ENSG00000236485	3.56346	-1.13415	1.00162	-1.13232	0.257502	0.859489
ENSG00000270627	3.16013	1.01032	0.892306	1.13226	0.257524	0.859503
ENSG00000105939	1846.47	0.657058	0.580398	1.13208	0.2576	0.859534
ENSG00000140262	28380.3	0.482686	0.426375	1.13207	0.257606	0.859534
ENSG00000198252	1992.6	0.184071	0.162585	1.13216	0.257568	0.859534
ENSG00000223705	183.874	0.244567	0.216034	1.13208	0.257602	0.859534
ENSG00000170549	288.516	-1.06799	0.94343	-1.13203	0.257624	0.859534
ENSG00000226564	167.175	-0.402983	0.356016	-1.13193	0.257666	0.859554
ENSG00000233885	15.2689	0.508786	0.44948	1.13194	0.257658	0.859554
ENSG00000128272	9887.62	-0.223998	0.197956	-1.13156	0.257821	0.859711
ENSG00000131471	14.2793	0.487197	0.430474	1.13177	0.257731	0.859711
ENSG00000164885	373.511	-0.235681	0.20825	-1.13172	0.257751	0.859711
ENSG00000221436	0.592609	2.71957	2.40337	1.13157	0.257817	0.859711
ENSG00000253207	0.723275	2.79502	2.47007	1.13156	0.257821	0.859711
ENSG00000272264	0.932779	1.64921	1.45746	1.13157	0.257815	0.859711
ENSG00000245910	1693.87	-0.255193	0.225556	-1.1314	0.257889	0.859815
ENSG00000263361	2.47619	1.11058	0.981584	1.13142	0.257879	0.859815
ENSG00000189431	20.3541	1.06239	0.939083	1.13131	0.257927	0.859882
ENSG00000004809	2.03635	1.72587	1.52567	1.13122	0.257962	0.859935
ENSG00000117507	1.41936	2.4587	2.17372	1.1311	0.258013	0.859935
ENSG00000118777	35.4756	0.995728	0.880357	1.13105	0.258034	0.859935
ENSG00000188691	1.26884	1.4453	1.27789	1.13101	0.258051	0.859935
ENSG00000228168	7.55679	-0.605732	0.535564	-1.13102	0.258048	0.859935
ENSG00000254793	8.89202	0.555143	0.490827	1.13104	0.25804	0.859935
ENSG00000241679	5.48609	0.724644	0.640765	1.1309	0.258095	0.860023
ENSG00000163599	0.772843	-2.25895	1.99763	-1.13082	0.258133	0.860087
ENSG00000153922	16037.8	-0.398558	0.352497	-1.13067	0.258193	0.860108
ENSG00000237903	1.78954	1.53391	1.35654	1.13075	0.258159	0.860108
ENSG00000258405	368.487	1.09027	0.964235	1.13071	0.258179	0.860108
ENSG00000186818	1.14435	2.75013	2.43274	1.13047	0.25828	0.860184
ENSG00000207276	0.547949	2.36855	2.09523	1.13045	0.258288	0.860184
ENSG00000230158	0.9296	2.36928	2.09576	1.13051	0.258261	0.860184
ENSG00000260994	0.964995	2.39799	2.12119	1.13049	0.25827	0.860184
ENSG00000165934	6194.87	-0.197926	0.175101	-1.13036	0.258326	0.860195
ENSG00000183665	918.419	-0.171389	0.151635	-1.13027	0.258362	0.860195
ENSG00000229766	9.10125	-0.583382	0.516174	-1.1302	0.25839	0.860195
ENSG00000237515	426.129	-0.744073	0.658297	-1.1303	0.25835	0.860195
ENSG00000238775	2.49715	-1.01215	0.895566	-1.13018	0.2584	0.860195
ENSG00000258824	45.15	0.432559	0.382708	1.13026	0.258367	0.860195
ENSG00000187824	54.0854	0.529339	0.468393	1.13012	0.258428	0.860227
ENSG00000025772	734.512	-0.388558	0.343848	-1.13003	0.258464	0.860288
ENSG00000176540	0.960435	2.39832	2.12267	1.12986	0.258537	0.86047
ENSG00000152430	0.925039	2.36961	2.0975	1.12973	0.25859	0.860539
ENSG00000237588	1.59905	1.77242	1.5689	1.12972	0.258594	0.860539
ENSG00000146802	1466.22	0.11712	0.103697	1.12945	0.25871	0.860667
ENSG00000151012	2878.48	-0.736164	0.65178	-1.12947	0.2587	0.860667
ENSG00000224904	0.950746	1.82691	1.61745	1.1295	0.258688	0.860667
ENSG00000251827	0.543565	2.36903	2.09738	1.12952	0.258679	0.860667
ENSG00000272645	34.3948	-0.529489	0.468817	-1.12942	0.258723	0.860667
ENSG00000087301	2810.65	0.331076	0.293169	1.1293	0.25877	0.860715
ENSG00000259425	1.47479	1.70669	1.5113	1.12929	0.258778	0.860715
ENSG00000263772	1.08935	2.72574	2.41375	1.12925	0.258791	0.860715
ENSG00000087095	3326.09	0.173565	0.153711	1.12916	0.25883	0.860731
ENSG00000249542	0.728988	2.04021	1.80684	1.12916	0.258832	0.860731
ENSG00000233571	1.18472	-1.9416	1.72025	-1.12867	0.259036	0.861348
ENSG00000143217	2.75499	0.967828	0.857633	1.12849	0.259114	0.861453
ENSG00000225014	18.5861	-0.493506	0.437323	-1.12847	0.259122	0.861453
ENSG00000254860	28.3939	-0.512899	0.454489	-1.12852	0.259101	0.861453
ENSG00000130787	1110.71	0.393648	0.348908	1.12823	0.259223	0.861503
ENSG00000204652	37.1311	-0.522273	0.462961	-1.12811	0.259271	0.861503
ENSG00000233215	1.01981	3.34809	2.96804	1.12805	0.2593	0.861503
ENSG00000249265	1.01981	3.34809	2.96804	1.12805	0.2593	0.861503
ENSG00000254099	4.86142	-0.660925	0.585795	-1.12825	0.259213	0.861503
ENSG00000256077	1.01981	3.34809	2.96804	1.12805	0.2593	0.861503
ENSG00000256494	1.01981	3.34809	2.96804	1.12805	0.2593	0.861503
ENSG00000260307	1.01981	3.34809	2.96804	1.12805	0.2593	0.861503
ENSG00000266836	1.01981	3.34809	2.96804	1.12805	0.2593	0.861503
ENSG00000272430	1.62321	-1.8248	1.61798	-1.12783	0.259393	0.861755
ENSG00000163933	627.973	-0.163147	0.14468	-1.12764	0.259472	0.861954
ENSG00000235196	0.945395	2.39953	2.12816	1.12751	0.259525	0.862071
ENSG00000197982	177.254	-0.324365	0.287695	-1.12746	0.259547	0.862079
ENSG00000237033	5.74697	-0.66567	0.590457	-1.12738	0.259581	0.862079
ENSG00000265470	2.97406	0.970175	0.860557	1.12738	0.259582	0.862079
ENSG00000246350	25.0077	-0.597296	0.529838	-1.12732	0.259608	0.862107
ENSG00000111846	827.588	-0.351246	0.3116	-1.12723	0.259644	0.862151
ENSG00000127074	1.61745	1.52858	1.35609	1.1272	0.259658	0.862151
ENSG00000100565	0.909999	2.3707	2.10332	1.12712	0.25969	0.862199
ENSG00000090661	388.574	-0.273721	0.2429	-1.12689	0.259789	0.862217
ENSG00000166578	58.4525	-0.506956	0.449854	-1.12694	0.25977	0.862217
ENSG00000188112	5.41546	-0.890086	0.789832	-1.12693	0.259772	0.862217
ENSG00000196832	0.710428	2.82941	2.51077	1.12691	0.259782	0.862217
ENSG00000212001	0.617717	1.96906	1.74729	1.12692	0.259775	0.862217
ENSG00000252036	0.987156	1.56988	1.39315	1.12685	0.259804	0.862217
ENSG00000239332	7.16255	0.71123	0.631195	1.1268	0.259828	0.862234
ENSG00000110074	414.502	-0.230975	0.204992	-1.12675	0.259849	0.862245
ENSG00000230833	4.3301	0.916146	0.813178	1.12662	0.259901	0.862359
ENSG00000130413	1784.67	-0.369991	0.328437	-1.12652	0.259945	0.862383
ENSG00000182405	195.42	0.295437	0.262254	1.12653	0.259941	0.862383
ENSG00000240793	1.71536	1.31751	1.16974	1.12632	0.26003	0.862531
ENSG00000263316	9.97541	0.77861	0.691307	1.12629	0.260044	0.862531
ENSG00000266215	1.95163	1.29007	1.14539	1.12632	0.260029	0.862531
ENSG00000111696	587.781	0.470615	0.417922	1.12608	0.26013	0.862718
ENSG00000167851	0.65119	2.74319	2.43617	1.12603	0.260155	0.862718
ENSG00000219699	35.9306	0.551709	0.489954	1.12604	0.260147	0.862718
ENSG00000267587	12.9893	0.486976	0.432496	1.12597	0.260179	0.862739
ENSG00000130653	9.10267	0.614795	0.546039	1.12592	0.2602	0.862749
ENSG00000197308	1.57422	1.83675	1.63149	1.12582	0.260244	0.862773
ENSG00000215812	1.72826	1.63346	1.45087	1.12585	0.260229	0.862773
ENSG00000141655	10.4177	-0.654012	0.580987	-1.12569	0.260296	0.862784
ENSG00000223866	16.1631	0.872324	0.774932	1.12568	0.260301	0.862784
ENSG00000226342	34.1055	0.385304	0.342271	1.12573	0.260282	0.862784
ENSG00000012048	3120.08	-0.3209	0.285153	-1.12536	0.260438	0.862789
ENSG00000074201	7924.97	-0.226981	0.20176	-1.125	0.260587	0.862789
ENSG00000107959	1730.03	-0.184424	0.163932	-1.125	0.260587	0.862789
ENSG00000110514	1726.35	0.288612	0.25647	1.12533	0.260451	0.862789
ENSG00000113600	2.81173	1.14526	1.01758	1.12547	0.260388	0.862789
ENSG00000117020	8823.86	-0.32762	0.291254	-1.12486	0.260647	0.862789
ENSG00000119541	2846.98	-0.160413	0.142541	-1.12538	0.260429	0.862789
ENSG00000162391	0.704694	-2.25116	2.00123	-1.12489	0.260637	0.862789
ENSG00000164597	2385.87	0.15111	0.13431	1.12509	0.260551	0.862789
ENSG00000168282	1359.78	-0.300419	0.267048	-1.12496	0.260605	0.862789
ENSG00000189136	284.365	0.350361	0.311283	1.12554	0.260361	0.862789
ENSG00000189337	541.895	-0.272548	0.242216	-1.12523	0.260492	0.862789
ENSG00000213432	6.66979	0.674783	0.599722	1.12516	0.260521	0.862789
ENSG00000215102	68.4057	-0.257531	0.228831	-1.12542	0.260412	0.862789
ENSG00000229211	37.462	-0.449716	0.399684	-1.12518	0.260514	0.862789
ENSG00000238275	1.8199	1.235	1.09758	1.12521	0.2605	0.862789
ENSG00000256695	1.41147	1.8087	1.60696	1.12554	0.260362	0.862789
ENSG00000259017	1.10333	-2.32599	2.0677	-1.12492	0.260623	0.862789
ENSG00000273123	7.02681	1.17348	1.04278	1.12534	0.260446	0.862789
ENSG00000118515	246.489	-0.449287	0.399509	-1.1246	0.260759	0.862832
ENSG00000119616	924.935	-0.196426	0.174667	-1.12457	0.26077	0.862832
ENSG00000137992	2061.19	0.191921	0.170634	1.12475	0.260695	0.862832
ENSG00000203684	7.11754	-0.686591	0.610572	-1.1245	0.260799	0.862832
ENSG00000213626	1428.54	-0.420504	0.373879	-1.12471	0.260714	0.862832
ENSG00000216687	1.50624	2.75074	2.44588	1.12464	0.260741	0.862832
ENSG00000231515	1.42777	1.77567	1.579	1.12455	0.260778	0.862832
ENSG00000257475	12.7579	0.469962	0.417934	1.12449	0.260805	0.862832
ENSG00000120802	26122.2	-0.332807	0.29601	-1.12431	0.260882	0.862966
ENSG00000151090	216.149	0.291088	0.258904	1.12431	0.260881	0.862966
ENSG00000225025	26.1065	-0.696916	0.619896	-1.12425	0.260908	0.862993
ENSG00000236029	3.29765	-0.957663	0.851954	-1.12408	0.26098	0.86305
ENSG00000249816	3.72523	0.993935	0.884219	1.12408	0.260978	0.86305
ENSG00000258554	1.87503	-1.14524	1.01882	-1.12408	0.260977	0.86305
ENSG00000163041	2609.06	-0.174059	0.154854	-1.12402	0.261004	0.863071
ENSG00000101181	322.063	-0.192526	0.171374	-1.12342	0.261257	0.863135
ENSG00000115944	4887.67	-0.167687	0.149289	-1.12324	0.261335	0.863135
ENSG00000122035	27.1752	0.353127	0.314216	1.12384	0.261083	0.863135
ENSG00000138617	257.997	-0.212546	0.189188	-1.12346	0.261241	0.863135
ENSG00000151491	1777.7	-0.364662	0.324669	-1.12318	0.261361	0.863135
ENSG00000164241	225.697	1.06121	0.944475	1.1236	0.261182	0.863135
ENSG00000177993	1.09928	2.75229	2.45059	1.12311	0.26139	0.863135
ENSG00000184178	548.689	0.301842	0.268572	1.12388	0.261066	0.863135
ENSG00000201221	5.34067	0.711544	0.633564	1.12308	0.261403	0.863135
ENSG00000201516	2.76874	0.977959	0.870426	1.12354	0.261208	0.863135
ENSG00000224775	41.8076	0.407436	0.362785	1.12308	0.261405	0.863135
ENSG00000228352	1.08349	2.02045	1.79865	1.12332	0.261303	0.863135
ENSG00000229852	151.747	0.265154	0.236059	1.12325	0.261332	0.863135
ENSG00000234650	1.11657	1.44898	1.29007	1.12318	0.26136	0.863135
ENSG00000244314	0.816085	1.6409	1.46099	1.12314	0.261378	0.863135
ENSG00000248245	0.442403	2.34001	2.08295	1.12341	0.261264	0.863135
ENSG00000254786	2.46869	-1.66679	1.48356	-1.1235	0.261224	0.863135
ENSG00000264443	1.75301	-1.2224	1.08827	-1.12325	0.261333	0.863135
ENSG00000267052	0.830348	-1.57606	1.40295	-1.12339	0.261271	0.863135
ENSG00000271913	46.7891	0.45147	0.40194	1.12323	0.261342	0.863135
ENSG00000271989	1.48192	-1.15258	1.02573	-1.12367	0.261154	0.863135
ENSG00000215769	25.2059	0.59751	0.532075	1.12298	0.261445	0.86315
ENSG00000249367	1.2785	2.14356	1.90878	1.123	0.261438	0.86315
ENSG00000254539	16.2344	0.541363	0.482099	1.12293	0.261468	0.863164
ENSG00000174667	0.962073	3.29382	2.93412	1.1226	0.26161	0.863169
ENSG00000200571	8.85736	0.662677	0.590381	1.12246	0.261668	0.863169
ENSG00000221077	1.11139	1.81035	1.61253	1.12268	0.261574	0.863169
ENSG00000225946	0.915371	2.4021	2.13998	1.12249	0.261655	0.863169
ENSG00000228613	5.20656	0.716544	0.638331	1.12253	0.261638	0.863169
ENSG00000231612	1.62707	1.14544	1.02032	1.12263	0.261594	0.863169
ENSG00000232685	0.962073	3.29382	2.93412	1.1226	0.26161	0.863169
ENSG00000239473	0.915371	2.4021	2.13998	1.12249	0.261655	0.863169
ENSG00000244122	0.962073	3.29382	2.93412	1.1226	0.26161	0.863169
ENSG00000248145	0.962073	3.29382	2.93412	1.1226	0.26161	0.863169
ENSG00000251377	0.958738	1.72734	1.53864	1.12264	0.261589	0.863169
ENSG00000060642	140.116	-0.308459	0.274825	-1.12238	0.2617	0.863214
ENSG00000164093	37.482	-1.34003	1.19413	-1.12217	0.261788	0.86334
ENSG00000182768	707.18	0.247198	0.220287	1.12216	0.261793	0.86334
ENSG00000267354	2.96953	0.877953	0.78235	1.1222	0.261778	0.86334
ENSG00000099617	59.0387	-0.601629	0.536207	-1.12201	0.261859	0.863475
ENSG00000253204	117.593	-0.332206	0.296089	-1.12198	0.26187	0.863475
ENSG00000168268	2589.62	-0.330137	0.294269	-1.12189	0.26191	0.863487
ENSG00000199202	2.08187	1.10735	0.987021	1.12191	0.261902	0.863487
ENSG00000171314	1219.09	-0.310516	0.276812	-1.12176	0.261964	0.863606
ENSG00000178567	5057.52	0.139218	0.124112	1.12171	0.261986	0.863617
ENSG00000164002	325.691	-0.431473	0.3847	-1.12158	0.26204	0.863677
ENSG00000239520	2.96575	0.955493	0.851915	1.12158	0.26204	0.863677
ENSG00000269574	4.1659	0.79269	0.706797	1.12153	0.262064	0.863697
ENSG00000128596	1479.06	0.365716	0.326176	1.12122	0.262193	0.863762
ENSG00000147654	1244.65	-0.183273	0.163444	-1.12132	0.26215	0.863762
ENSG00000165672	3397.72	-0.294138	0.262298	-1.12139	0.262122	0.863762
ENSG00000251596	36.4816	-0.303171	0.270382	-1.12127	0.262173	0.863762
ENSG00000258018	0.66515	2.75425	2.45619	1.12135	0.26214	0.863762
ENSG00000267045	0.668866	-2.27404	2.02815	-1.12124	0.262185	0.863762
ENSG00000134240	1.08728	2.75287	2.45551	1.1211	0.262246	0.863876
ENSG00000212170	0.923884	1.70577	1.52189	1.12082	0.262363	0.864202
ENSG00000244585	1.73617	1.11511	0.995074	1.12063	0.262447	0.864298
ENSG00000250038	1.88339	2.72184	2.4287	1.1207	0.262415	0.864298
ENSG00000263711	4.16564	1.82885	1.63196	1.12065	0.262438	0.864298
ENSG00000139726	6127.1	-0.311107	0.277688	-1.12035	0.262565	0.8644
ENSG00000149547	2772.33	-0.232677	0.207703	-1.12023	0.262614	0.8644
ENSG00000149658	1608.47	0.14916	0.133126	1.12044	0.262527	0.8644
ENSG00000175768	301.407	0.259995	0.232054	1.12041	0.26254	0.8644
ENSG00000176595	1461.16	0.334984	0.298998	1.12035	0.262563	0.8644
ENSG00000224965	1.5665	1.6528	1.47546	1.12019	0.262632	0.8644
ENSG00000244131	6.33419	0.671724	0.599657	1.12018	0.262637	0.8644
ENSG00000244618	0.49786	-1.9497	1.74053	-1.12017	0.262641	0.8644
ENSG00000264365	0.705319	1.979	1.7666	1.12023	0.262616	0.8644
ENSG00000233044	0.714421	2.76909	2.47223	1.12008	0.26268	0.86447
ENSG00000131849	306.796	0.607082	0.542041	1.11999	0.262717	0.864492
ENSG00000227082	31.432	0.346255	0.309169	1.11995	0.262733	0.864492
ENSG00000231707	3.81061	0.885333	0.790522	1.11994	0.262741	0.864492
ENSG00000169594	8.8716	1.07127	0.956654	1.11981	0.262796	0.864551
ENSG00000260500	2.11979	-1.19402	1.06627	-1.11981	0.262794	0.864551
ENSG00000242208	181.063	-0.347649	0.310473	-1.11974	0.262824	0.864585
ENSG00000035499	1056.3	-0.395152	0.352958	-1.11954	0.262908	0.864742
ENSG00000257790	664.952	-0.519938	0.464408	-1.11957	0.262896	0.864742
ENSG00000148200	589.851	0.499501	0.446194	1.11947	0.26294	0.864786
ENSG00000148773	16122.5	-0.360316	0.321888	-1.11938	0.262977	0.864848
ENSG00000157992	18.5289	0.507217	0.453161	1.11929	0.263018	0.864925
ENSG00000063438	57.628	-0.454127	0.405752	-1.11922	0.263044	0.864951
ENSG00000158411	1118.93	-0.186396	0.166548	-1.11917	0.263067	0.864965
ENSG00000100216	3187.88	-0.239336	0.213905	-1.11889	0.263187	0.865058
ENSG00000101412	262.975	-0.407132	0.363863	-1.11891	0.263177	0.865058
ENSG00000163399	4473.44	-0.372027	0.332498	-1.11888	0.26319	0.865058
ENSG00000204044	14.7835	-0.557836	0.49858	-1.11885	0.263204	0.865058
ENSG00000260034	4.53543	0.986352	0.881429	1.11904	0.263124	0.865058
ENSG00000271395	1.02181	-2.70034	2.41334	-1.11892	0.263174	0.865058
ENSG00000255322	14.6302	0.555663	0.496723	1.11866	0.263286	0.865267
ENSG00000254906	1.44594	1.38897	1.2417	1.1186	0.26331	0.865285
ENSG00000178425	750.151	0.29931	0.267629	1.11838	0.263407	0.865437
ENSG00000232846	2.0043	1.18931	1.0634	1.1184	0.263397	0.865437
ENSG00000237642	2.39781	1.67058	1.49388	1.11828	0.263447	0.865437
ENSG00000254317	1.88369	1.17939	1.05458	1.11835	0.263418	0.865437
ENSG00000258162	1.094	2.72236	2.43436	1.1183	0.263437	0.865437
ENSG00000071564	2431.13	-0.367293	0.328516	-1.11804	0.263551	0.865692
ENSG00000197503	0.665542	2.80663	2.51037	1.11801	0.263561	0.865692
ENSG00000240487	1.26062	-1.85516	1.65957	-1.11785	0.263629	0.865857
ENSG00000255858	0.68788	2.77661	2.48423	1.1177	0.263697	0.86602
ENSG00000256683	568.271	0.187274	0.167563	1.11763	0.263725	0.866051
ENSG00000068354	152.91	0.305223	0.273113	1.11757	0.263751	0.866054
ENSG00000137815	5763.78	-0.0983057	0.0879711	-1.11748	0.26379	0.866054
ENSG00000172775	4696.78	-0.152063	0.136079	-1.11746	0.263798	0.866054
ENSG00000265787	1.18134	2.20449	1.97277	1.11746	0.263798	0.866054
ENSG00000126261	10753.3	-0.172632	0.154501	-1.11735	0.263843	0.866082
ENSG00000225377	147.719	-0.305373	0.2733	-1.11735	0.263843	0.866082
ENSG00000090621	3818.83	0.162066	0.14507	1.11716	0.263928	0.866224
ENSG00000138381	2906.28	-0.207351	0.185611	-1.11712	0.263941	0.866224
ENSG00000232730	1.1644	1.48303	1.32748	1.11718	0.263919	0.866224
ENSG00000172799	111.767	-0.305886	0.273849	-1.11699	0.264	0.866297
ENSG00000182004	2157.92	-0.312924	0.280143	-1.11702	0.263988	0.866297
ENSG00000172270	2246.94	-0.459212	0.41122	-1.11671	0.264119	0.86651
ENSG00000200243	24.2506	-0.890491	0.797423	-1.11671	0.264118	0.86651
ENSG00000204362	1.94052	1.90536	1.7062	1.11673	0.26411	0.86651
ENSG00000166823	2.25447	-0.923593	0.827119	-1.11664	0.264149	0.866548
ENSG00000102763	1555.08	0.227922	0.204152	1.11643	0.264236	0.86668
ENSG00000166444	617.056	-0.391936	0.351066	-1.11642	0.264244	0.86668
ENSG00000241157	11.5312	0.525887	0.471027	1.11647	0.264222	0.86668
ENSG00000228623	588.421	0.399005	0.357424	1.11634	0.264279	0.866734
ENSG00000157833	611.4	0.580664	0.520224	1.11618	0.264345	0.866892
ENSG00000125726	4.22703	-1.133	1.01522	-1.11601	0.264419	0.867044
ENSG00000160298	220.823	-0.462605	0.414525	-1.11599	0.264428	0.867044
ENSG00000126950	1261.7	0.464809	0.416549	1.11586	0.264483	0.867071
ENSG00000164715	1595.2	0.201699	0.180752	1.11589	0.264469	0.867071
ENSG00000225121	0.713302	2.75797	2.47166	1.11584	0.264491	0.867071
ENSG00000174576	20.1131	0.828767	0.742809	1.11572	0.264542	0.867086
ENSG00000175556	34.0175	0.35588	0.318953	1.11577	0.264519	0.867086
ENSG00000240602	0.638609	2.76319	2.47674	1.11566	0.264568	0.867086
ENSG00000265139	4.86355	0.876975	0.786038	1.11569	0.264554	0.867086
ENSG00000196876	1704.15	0.393118	0.352386	1.11559	0.264598	0.867123
ENSG00000222898	17.9107	0.457245	0.409893	1.11552	0.264627	0.86716
ENSG00000235863	29.9515	-0.529917	0.475062	-1.11547	0.264649	0.867173
ENSG00000115484	7697.78	-0.241078	0.216139	-1.11539	0.264685	0.86723
ENSG00000213046	1.98075	1.29248	1.15897	1.1152	0.264765	0.867399
ENSG00000250764	20.6444	0.41937	0.376056	1.11518	0.264773	0.867399
ENSG00000248530	0.56012	-2.01314	1.80532	-1.11512	0.2648	0.86743
ENSG00000163539	19211.4	0.343917	0.308457	1.11496	0.264868	0.867532
ENSG00000213740	1884.2	-0.293686	0.263403	-1.11497	0.264865	0.867532
ENSG00000259687	5.44132	-0.802673	0.72001	-1.11481	0.264933	0.867683
ENSG00000075884	20.438	-0.915827	0.821612	-1.11467	0.264991	0.867708
ENSG00000076604	1000.63	-0.23099	0.207215	-1.11474	0.264964	0.867708
ENSG00000170989	677.016	0.785089	0.704328	1.11466	0.264995	0.867708
ENSG00000034152	64.6721	0.307129	0.275669	1.11412	0.265228	0.86778
ENSG00000109927	171.769	0.446593	0.400767	1.11435	0.265131	0.86778
ENSG00000137547	1097.51	-0.307087	0.275618	-1.11417	0.265204	0.86778
ENSG00000152422	455.623	-0.214147	0.192197	-1.1142	0.265193	0.86778
ENSG00000162194	285.595	-0.193846	0.17393	-1.1145	0.265064	0.86778
ENSG00000165671	6713.77	0.222041	0.199302	1.11409	0.26524	0.86778
ENSG00000197530	258.068	-0.585622	0.52551	-1.11439	0.265113	0.86778
ENSG00000199001	0.837782	-2.69562	2.41923	-1.11424	0.265174	0.86778
ENSG00000223525	4.81643	0.78305	0.702863	1.11409	0.265242	0.86778
ENSG00000232767	2.03211	1.10079	0.987877	1.1143	0.265149	0.86778
ENSG00000236736	0.533591	2.33504	2.09597	1.11406	0.265254	0.86778
ENSG00000261568	30.0663	0.627783	0.563425	1.11423	0.265182	0.86778
ENSG00000267339	1.25349	2.12615	1.90793	1.11438	0.265117	0.86778
ENSG00000071655	153.605	-0.390066	0.350166	-1.11395	0.265302	0.867878
ENSG00000135272	877.201	-0.307632	0.276221	-1.11372	0.265401	0.868082
ENSG00000213063	1.73627	-1.33478	1.19849	-1.11372	0.265398	0.868082
ENSG00000182631	1.90204	1.55328	1.39509	1.11339	0.265539	0.868176
ENSG00000188162	1.29189	1.77396	1.59315	1.1135	0.265496	0.868176
ENSG00000227163	0.433549	2.32497	2.08798	1.1135	0.265494	0.868176
ENSG00000237611	0.607402	-2.17978	1.95777	-1.1134	0.265537	0.868176
ENSG00000267623	5.65487	-1.09047	0.979252	-1.11357	0.265463	0.868176
ENSG00000272892	14.5754	-0.460393	0.413492	-1.11343	0.265526	0.868176
ENSG00000166582	1923.77	-0.431001	0.387169	-1.11321	0.265617	0.868373
ENSG00000066382	945.751	0.733556	0.659132	1.11291	0.265746	0.868568
ENSG00000154342	4.55615	-1.46006	1.31197	-1.11287	0.265763	0.868568
ENSG00000177051	200.71	-0.345132	0.31013	-1.11286	0.265768	0.868568
ENSG00000250159	27.8249	0.902786	0.811152	1.11297	0.265722	0.868568
ENSG00000272146	51.4142	-0.384152	0.345167	-1.11294	0.265732	0.868568
ENSG00000125505	244.858	-0.290902	0.261441	-1.11269	0.265844	0.868755
ENSG00000104970	1.25832	1.71945	1.54631	1.11197	0.266151	0.868805
ENSG00000111142	10320.2	-0.23958	0.215518	-1.11165	0.266288	0.868805
ENSG00000157927	46.8491	-0.503108	0.452363	-1.11218	0.266062	0.868805
ENSG00000157954	1507.04	-0.199042	0.178943	-1.11232	0.266	0.868805
ENSG00000165973	745.986	0.627848	0.564848	1.11153	0.266338	0.868805
ENSG00000169282	117.744	-0.547324	0.492115	-1.11219	0.266058	0.868805
ENSG00000171209	0.992788	3.30671	2.97578	1.11121	0.26648	0.868805
ENSG00000171357	24.0577	0.622863	0.560248	1.11176	0.26624	0.868805
ENSG00000181984	0.992788	3.30671	2.97578	1.11121	0.26648	0.868805
ENSG00000187242	0.992788	3.30671	2.97578	1.11121	0.26648	0.868805
ENSG00000187904	2.76668	0.872389	0.784591	1.1119	0.26618	0.868805
ENSG00000196547	1080.39	0.39486	0.355057	1.1121	0.266094	0.868805
ENSG00000205442	2.40967	2.36742	2.12926	1.11185	0.266204	0.868805
ENSG00000214946	3.10368	0.905686	0.814327	1.11219	0.266057	0.868805
ENSG00000217120	0.992788	3.30671	2.97578	1.11121	0.26648	0.868805
ENSG00000219736	0.992788	3.30671	2.97578	1.11121	0.26648	0.868805
ENSG00000228073	0.992788	3.30671	2.97578	1.11121	0.26648	0.868805
ENSG00000228215	1.34272	2.43349	2.18758	1.11241	0.265961	0.868805
ENSG00000228729	0.992788	3.30671	2.97578	1.11121	0.26648	0.868805
ENSG00000231365	270.169	0.200256	0.180031	1.11234	0.265991	0.868805
ENSG00000235725	0.992788	3.30671	2.97578	1.11121	0.26648	0.868805
ENSG00000240677	6.61313	0.669573	0.602479	1.11136	0.266412	0.868805
ENSG00000247728	76.1234	-0.361228	0.325044	-1.11132	0.26643	0.868805
ENSG00000248294	0.992788	3.30671	2.97578	1.11121	0.26648	0.868805
ENSG00000248984	0.992788	3.30671	2.97578	1.11121	0.26648	0.868805
ENSG00000252460	0.992788	3.30671	2.97578	1.11121	0.26648	0.868805
ENSG00000257513	0.70085	1.96203	1.76393	1.11231	0.266005	0.868805
ENSG00000257875	15.2443	0.676326	0.608043	1.1123	0.266009	0.868805
ENSG00000259144	11.6252	0.513604	0.462134	1.11137	0.266408	0.868805
ENSG00000260589	38.2125	-0.511659	0.460241	-1.11172	0.266258	0.868805
ENSG00000263503	28.3555	-0.436518	0.392436	-1.11233	0.265997	0.868805
ENSG00000265082	1.53547	-1.32779	1.1941	-1.11196	0.266156	0.868805
ENSG00000268505	0.992788	3.30671	2.97578	1.11121	0.26648	0.868805
ENSG00000271711	91.6	0.38489	0.346149	1.11192	0.266173	0.868805
ENSG00000254912	6.05211	0.924761	0.832401	1.11096	0.266587	0.869096
ENSG00000164764	19.0863	-0.9324	0.83936	-1.11085	0.266634	0.869119
ENSG00000170191	451.229	-0.399293	0.35946	-1.11081	0.266649	0.869119
ENSG00000243250	5.13343	0.804288	0.72402	1.11086	0.266626	0.869119
ENSG00000207359	3.10539	-0.818423	0.73687	-1.11067	0.266709	0.869158
ENSG00000233569	2.01308	1.08414	0.976178	1.1106	0.26674	0.869158
ENSG00000240771	524.241	0.385099	0.346757	1.11057	0.266752	0.869158
ENSG00000264595	2.38974	1.62189	1.46034	1.11062	0.266731	0.869158
