## Supplemental Table 2 for "Investigation of cell metabolism dysfunction in autism spectrum disorders using genome-scale metabolic network analysis of neuronal development" (part 2 of 3)

### Sheet: DGE analysis_Day35 (continued)
Supplementary Data Sheet S2. Results of the differential gene expression analysis done by DESEQ2.
ENSG00000272941	2.24919	-1.0248	0.922696	-1.11066	0.266716	0.869158
ENSG00000230897	457.761	-0.293621	0.264402	-1.11051	0.266778	0.869184
ENSG00000107954	41.6293	0.562543	0.506617	1.11039	0.26683	0.869266
ENSG00000182732	192.97	-0.646657	0.582398	-1.11033	0.266855	0.869266
ENSG00000237082	28.4237	0.326711	0.294247	1.11033	0.266858	0.869266
ENSG00000135387	29266.7	0.128866	0.116082	1.11013	0.266942	0.869421
ENSG00000225407	4.89175	0.953993	0.859323	1.11017	0.266926	0.869421
ENSG00000263142	78.0411	0.848724	0.764592	1.11004	0.266984	0.869496
ENSG00000253627	1.47736	1.388	1.25062	1.10985	0.267064	0.869639
ENSG00000264607	1.26631	1.6591	1.49487	1.10986	0.26706	0.869639
ENSG00000156853	637.695	-0.157871	0.142279	-1.10959	0.267177	0.869948
ENSG00000162066	61.1558	-0.46585	0.419878	-1.10949	0.267219	0.870023
ENSG00000095564	8500.3	0.215619	0.194353	1.10942	0.267249	0.870062
ENSG00000162621	5.50532	-0.800685	0.721807	-1.10928	0.26731	0.870065
ENSG00000214078	1099.41	-0.294527	0.265505	-1.10931	0.267297	0.870065
ENSG00000229474	10.642	0.724244	0.652891	1.10929	0.267306	0.870065
ENSG00000237897	192.055	0.448222	0.404092	1.10921	0.267341	0.870065
ENSG00000268424	1.15384	2.76064	2.48875	1.10925	0.267324	0.870065
ENSG00000154493	3.88906	1.6068	1.44872	1.10912	0.26738	0.870113
ENSG00000267422	602.76	-0.199998	0.180326	-1.10909	0.267393	0.870113
ENSG00000234678	0.655128	-2.25215	2.03072	-1.10904	0.267412	0.870116
ENSG00000154898	785.799	0.671339	0.605378	1.10896	0.267449	0.870176
ENSG00000100505	1042.76	0.432641	0.390235	1.10867	0.267574	0.870418
ENSG00000207627	2.53107	0.948218	0.855317	1.10862	0.267596	0.870418
ENSG00000228928	15.053	0.720526	0.649893	1.10868	0.267567	0.870418
ENSG00000267515	5.16398	0.835462	0.753585	1.10865	0.267581	0.870418
ENSG00000104537	2.37649	1.54525	1.39411	1.10841	0.267683	0.870602
ENSG00000243494	1.30954	-1.69431	1.52861	-1.1084	0.267689	0.870602
ENSG00000005812	2426.95	-0.180416	0.162799	-1.10821	0.267772	0.870811
ENSG00000081320	1393.28	-0.338383	0.305356	-1.10816	0.267793	0.87082
ENSG00000113924	7.56508	0.68705	0.62002	1.10811	0.267815	0.870832
ENSG00000206144	39.6078	0.362749	0.327426	1.10788	0.267913	0.871091
ENSG00000213055	1.04673	1.92014	1.73326	1.10782	0.267938	0.871115
ENSG00000103942	1429.71	0.321046	0.289819	1.10775	0.26797	0.87116
ENSG00000051128	322.064	-0.278489	0.25144	-1.10758	0.268045	0.87122
ENSG00000110375	1.15532	1.93975	1.75136	1.10757	0.268048	0.87122
ENSG00000134897	1297.53	0.185705	0.167666	1.10759	0.26804	0.87122
ENSG00000255374	27.4292	0.666767	0.602027	1.10754	0.268062	0.87122
ENSG00000230633	64.1346	0.652102	0.58884	1.10744	0.268105	0.871301
ENSG00000038427	36779.6	-0.357768	0.323101	-1.10729	0.268167	0.871389
ENSG00000149534	0.655755	2.71624	2.45453	1.10662	0.268457	0.871389
ENSG00000151470	480.34	0.275398	0.248755	1.1071	0.268249	0.871389
ENSG00000162631	422.615	0.497702	0.449547	1.10712	0.268243	0.871389
ENSG00000165802	1043.28	0.282423	0.25521	1.10663	0.268454	0.871389
ENSG00000166598	48727.8	-0.404752	0.365752	-1.10663	0.268455	0.871389
ENSG00000176236	27.456	0.323911	0.292638	1.10687	0.268351	0.871389
ENSG00000187024	32.0507	-0.383224	0.346196	-1.10696	0.268312	0.871389
ENSG00000215086	1314.38	-0.599939	0.542054	-1.10679	0.268385	0.871389
ENSG00000216813	12.929	0.434702	0.39277	1.10676	0.268398	0.871389
ENSG00000223528	3.11183	0.988343	0.892725	1.10711	0.268247	0.871389
ENSG00000226414	1.1388	2.76134	2.49449	1.10698	0.268303	0.871389
ENSG00000240919	0.432798	-2.32246	2.09871	-1.10661	0.268462	0.871389
ENSG00000249584	1.1388	2.76134	2.49449	1.10698	0.268303	0.871389
ENSG00000253681	2.92658	1.32531	1.19748	1.10675	0.2684	0.871389
ENSG00000261683	0.870367	2.27872	2.0586	1.10693	0.268325	0.871389
ENSG00000271698	1.32641	1.3765	1.24365	1.10682	0.268371	0.871389
ENSG00000272905	25.6126	0.480443	0.433923	1.10721	0.268204	0.871389
ENSG00000106785	149.8	0.909914	0.822358	1.10647	0.268523	0.87153
ENSG00000177374	3.98478	-1.17699	1.06379	-1.10641	0.26855	0.871556
ENSG00000120837	3427	-0.161202	0.145709	-1.10633	0.268584	0.871608
ENSG00000114450	4718.24	-0.347014	0.313834	-1.10572	0.268846	0.871713
ENSG00000132676	2334.49	-0.147444	0.133323	-1.10591	0.268764	0.871713
ENSG00000135709	987.479	0.440891	0.398601	1.1061	0.268685	0.871713
ENSG00000149256	1911.09	0.534265	0.483204	1.10567	0.268869	0.871713
ENSG00000199805	3.28347	-0.856517	0.774463	-1.10595	0.268748	0.871713
ENSG00000205281	3.4064	-1.30695	1.18197	-1.10574	0.26884	0.871713
ENSG00000212997	2.31098	1.22115	1.10391	1.10621	0.268636	0.871713
ENSG00000225163	2.55275	-0.936082	0.846331	-1.10605	0.268706	0.871713
ENSG00000227718	0.898021	2.31645	2.09502	1.10569	0.26886	0.871713
ENSG00000232004	82.386	-0.424014	0.383453	-1.10578	0.268822	0.871713
ENSG00000234233	27.19	-0.832106	0.752408	-1.10592	0.268759	0.871713
ENSG00000236090	19.7524	0.592418	0.535804	1.10566	0.268873	0.871713
ENSG00000258026	0.933417	2.34476	2.12064	1.10569	0.268862	0.871713
ENSG00000263993	0.828415	-1.68138	1.52066	-1.10569	0.26886	0.871713
ENSG00000228679	8.68928	0.654517	0.592024	1.10556	0.268918	0.871798
ENSG00000100599	6.12776	-0.838265	0.758315	-1.10543	0.268973	0.871918
ENSG00000100644	14717.1	-0.159883	0.144649	-1.10532	0.269022	0.872019
ENSG00000172426	20.2537	-0.647823	0.586196	-1.10513	0.269103	0.872221
ENSG00000072657	446.83	0.435315	0.394082	1.10463	0.26932	0.872271
ENSG00000104671	861.534	-0.203231	0.183968	-1.10471	0.269286	0.872271
ENSG00000159228	392.512	-0.992434	0.898123	-1.10501	0.269156	0.872271
ENSG00000186716	2293.15	0.298903	0.270563	1.10474	0.269271	0.872271
ENSG00000207109	14.8135	-0.500216	0.452774	-1.10478	0.269254	0.872271
ENSG00000229930	3.12559	1.33526	1.20857	1.10483	0.269234	0.872271
ENSG00000232721	2.08705	1.11819	1.01226	1.10464	0.269315	0.872271
ENSG00000239789	138.881	-0.246934	0.223495	-1.10488	0.269213	0.872271
ENSG00000240634	6.99049	-0.802972	0.726813	-1.10478	0.269253	0.872271
ENSG00000248050	3.4192	1.68129	1.52163	1.10493	0.269192	0.872271
ENSG00000269794	0.996395	1.69395	1.53309	1.10492	0.269193	0.872271
ENSG00000172073	0.951996	-1.56691	1.41862	-1.10453	0.269362	0.872348
ENSG00000260762	0.920247	3.21776	2.91375	1.10434	0.269446	0.872561
ENSG00000251099	0.439138	2.35076	2.12989	1.1037	0.269723	0.8734
ENSG00000119844	2412.51	0.22942	0.207884	1.10359	0.269769	0.873436
ENSG00000269985	0.679602	1.82024	1.64944	1.10355	0.26979	0.873436
ENSG00000273454	15.2853	0.495692	0.449166	1.10358	0.269774	0.873436
ENSG00000147041	343.528	0.731928	0.663433	1.10324	0.269921	0.873671
ENSG00000180344	2.15691	1.6421	1.4884	1.10327	0.269911	0.873671
ENSG00000204802	8.15645	0.77207	0.699839	1.10321	0.269936	0.873671
ENSG00000239900	4660.83	-0.321448	0.291351	-1.1033	0.269896	0.873671
ENSG00000160202	0.882981	2.31761	2.1011	1.10304	0.270008	0.873673
ENSG00000207975	11.7913	0.530638	0.481028	1.10313	0.26997	0.873673
ENSG00000251135	0.882981	2.31761	2.1011	1.10304	0.270008	0.873673
ENSG00000256884	0.857426	2.33238	2.11451	1.10304	0.27001	0.873673
ENSG00000114268	262.033	0.400445	0.363102	1.10284	0.270095	0.873749
ENSG00000167552	101744	-0.202679	0.183783	-1.10282	0.270107	0.873749
ENSG00000184908	2.23057	-0.966359	0.876164	-1.10294	0.270052	0.873749
ENSG00000266718	0.525401	2.31111	2.0956	1.10284	0.270098	0.873749
ENSG00000256984	4.2571	1.22594	1.1117	1.10277	0.270127	0.873757
ENSG00000225790	1.51516	1.45787	1.32217	1.10263	0.270186	0.873887
ENSG00000084733	9171.75	0.136586	0.123882	1.10254	0.270225	0.873906
ENSG00000102387	33.2742	0.424907	0.38542	1.10245	0.270265	0.873906
ENSG00000225463	1.00515	1.97115	1.78786	1.10252	0.270236	0.873906
ENSG00000256128	1.49062	3.21366	2.91499	1.10246	0.270261	0.873906
ENSG00000158716	56.0571	-0.651026	0.590651	-1.10222	0.270367	0.873937
ENSG00000176547	0.706756	1.93127	1.75197	1.10234	0.270313	0.873937
ENSG00000205664	651.302	-0.215522	0.195534	-1.10222	0.270365	0.873937
ENSG00000252145	1.68362	1.24973	1.13376	1.10229	0.270335	0.873937
ENSG00000257858	1.10878	2.76277	2.50624	1.10236	0.270305	0.873937
ENSG00000234444	1503.38	1.28156	1.16289	1.10205	0.270439	0.874112
ENSG00000196632	6284.98	0.226249	0.205307	1.102	0.27046	0.874121
ENSG00000166408	1.48606	3.21376	2.91663	1.10187	0.270517	0.874147
ENSG00000218027	7.00593	0.630684	0.572398	1.10183	0.270537	0.874147
ENSG00000230552	10.8158	1.05854	0.96072	1.10182	0.270542	0.874147
ENSG00000267676	2.11784	-1.28661	1.16759	-1.10194	0.270489	0.874147
ENSG00000121073	1428.94	-0.257412	0.233653	-1.10169	0.270598	0.874268
ENSG00000115041	27.477	0.620956	0.563722	1.10153	0.270667	0.874432
ENSG00000254727	5.24437	0.807828	0.733431	1.10144	0.270706	0.8745
ENSG00000182108	196.526	-0.265818	0.241356	-1.10135	0.270743	0.874561
ENSG00000065978	41029.6	-0.298349	0.271031	-1.10079	0.270987	0.874626
ENSG00000069482	5.98609	1.33819	1.21646	1.10007	0.271301	0.874626
ENSG00000110871	994.526	-0.203703	0.185263	-1.09954	0.271534	0.874626
ENSG00000115353	1764.19	1.32913	1.2073	1.10091	0.270936	0.874626
ENSG00000117143	1997.5	-0.265538	0.241221	-1.10081	0.27098	0.874626
ENSG00000117713	3896.15	0.347591	0.316062	1.09975	0.271439	0.874626
ENSG00000121406	955.657	0.131909	0.119832	1.10078	0.270994	0.874626
ENSG00000125571	1.686	1.27857	1.16233	1.10001	0.271329	0.874626
ENSG00000136918	1.49775	-1.24355	1.1312	-1.09932	0.271627	0.874626
ENSG00000159842	1986.5	-0.306774	0.278658	-1.1009	0.270942	0.874626
ENSG00000161572	0.974624	3.27733	2.98105	1.09939	0.271599	0.874626
ENSG00000171587	117.929	-0.771175	0.700636	-1.10068	0.271036	0.874626
ENSG00000172345	33.9069	0.566891	0.515054	1.10064	0.271052	0.874626
ENSG00000183733	0.974624	3.27733	2.98105	1.09939	0.271599	0.874626
ENSG00000183889	6.48771	0.759795	0.690751	1.09995	0.271352	0.874626
ENSG00000185385	0.974624	3.27733	2.98105	1.09939	0.271599	0.874626
ENSG00000185955	1.23385	2.00526	1.8222	1.10047	0.271129	0.874626
ENSG00000187180	0.974624	3.27733	2.98105	1.09939	0.271599	0.874626
ENSG00000187701	0.974624	3.27733	2.98105	1.09939	0.271599	0.874626
ENSG00000196943	1677.39	-0.194712	0.177034	-1.09986	0.271393	0.874626
ENSG00000198964	1008.23	0.13022	0.118332	1.10047	0.271129	0.874626
ENSG00000205495	0.974624	3.27733	2.98105	1.09939	0.271599	0.874626
ENSG00000205500	5.47196	0.749053	0.680603	1.10057	0.271083	0.874626
ENSG00000214797	0.974624	3.27733	2.98105	1.09939	0.271599	0.874626
ENSG00000215549	3.34394	1.10352	1.00379	1.09936	0.271611	0.874626
ENSG00000219608	14.0391	0.527523	0.479629	1.09986	0.271395	0.874626
ENSG00000220614	0.776846	2.24664	2.04215	1.10014	0.271272	0.874626
ENSG00000224297	0.974624	3.27733	2.98105	1.09939	0.271599	0.874626
ENSG00000224530	7.4513	0.822959	0.748268	1.09982	0.271411	0.874626
ENSG00000227345	756.218	0.146635	0.13334	1.09971	0.271458	0.874626
ENSG00000228984	0.974624	3.27733	2.98105	1.09939	0.271599	0.874626
ENSG00000229188	1.47102	3.21401	2.92091	1.10035	0.271181	0.874626
ENSG00000229454	0.974624	3.27733	2.98105	1.09939	0.271599	0.874626
ENSG00000233952	1.07356	2.68639	2.44337	1.09946	0.271568	0.874626
ENSG00000237939	9.53423	0.592805	0.538324	1.1012	0.270808	0.874626
ENSG00000240027	0.974624	3.27733	2.98105	1.09939	0.271599	0.874626
ENSG00000248397	0.974624	3.27733	2.98105	1.09939	0.271599	0.874626
ENSG00000248449	106.421	0.440522	0.400583	1.0997	0.271463	0.874626
ENSG00000249787	0.974624	3.27733	2.98105	1.09939	0.271599	0.874626
ENSG00000253235	0.974624	3.27733	2.98105	1.09939	0.271599	0.874626
ENSG00000258212	0.974624	3.27733	2.98105	1.09939	0.271599	0.874626
ENSG00000260470	2.74755	0.992464	0.901839	1.10049	0.271119	0.874626
ENSG00000261715	0.974624	3.27733	2.98105	1.09939	0.271599	0.874626
ENSG00000267458	10.1851	-0.647444	0.588249	-1.10063	0.271058	0.874626
ENSG00000269067	32.7758	1.64626	1.49498	1.10119	0.270815	0.874626
ENSG00000269937	7.28269	0.714691	0.64908	1.10108	0.270861	0.874626
ENSG00000272634	0.974624	3.27733	2.98105	1.09939	0.271599	0.874626
ENSG00000233304	6.63981	1.03213	0.938939	1.09926	0.271656	0.874661
ENSG00000100604	866.522	0.522599	0.475453	1.09916	0.271698	0.874737
ENSG00000262691	9.49266	0.695229	0.632559	1.09907	0.271736	0.874799
ENSG00000215183	2.53822	-0.880356	0.80108	-1.09896	0.271785	0.874864
ENSG00000249453	0.528002	2.29923	2.09222	1.09894	0.271793	0.874864
ENSG00000151033	0.68341	2.76506	2.51627	1.09887	0.271825	0.874908
ENSG00000001167	2418.87	0.168782	0.153641	1.09855	0.271965	0.874945
ENSG00000184261	14.4109	-0.63498	0.578016	-1.09855	0.271964	0.874945
ENSG00000214541	107.836	-0.524201	0.477075	-1.09878	0.271864	0.874945
ENSG00000235253	1.77003	-1.20411	1.09589	-1.09875	0.271878	0.874945
ENSG00000260788	0.888352	2.34864	2.13793	1.09856	0.271961	0.874945
ENSG00000271148	3.73941	1.03107	0.93847	1.09867	0.271911	0.874945
ENSG00000272662	3.60069	-0.884473	0.805048	-1.09866	0.271917	0.874945
ENSG00000182885	2.58615	1.13099	1.02964	1.09842	0.272019	0.875061
ENSG00000075391	5897.38	0.321035	0.292307	1.09828	0.272083	0.875088
ENSG00000106304	1.16588	2.01141	1.83138	1.0983	0.272072	0.875088
ENSG00000241158	5.45828	0.84064	0.765379	1.09833	0.27206	0.875088
ENSG00000234286	0.99419	-1.48292	1.35037	-1.09816	0.272136	0.8752
ENSG00000207313	6.69983	0.641534	0.584288	1.09798	0.272215	0.875396
ENSG00000240853	5.85876	0.568007	0.517405	1.0978	0.272292	0.875584
ENSG00000125804	5.58536	1.02056	0.929778	1.09764	0.272361	0.875746
ENSG00000143162	895.585	-0.234857	0.213974	-1.09759	0.272382	0.875753
ENSG00000156232	396.435	-0.156756	0.142837	-1.09745	0.272445	0.875797
ENSG00000253965	1.54809	-1.40519	1.28043	-1.09744	0.272451	0.875797
ENSG00000255200	4.32888	-0.932463	0.849616	-1.09751	0.272418	0.875797
ENSG00000007216	0.700642	2.70866	2.47369	1.09499	0.273523	0.875982
ENSG00000007402	394.112	0.661354	0.604018	1.09493	0.273549	0.875982
ENSG00000027847	135.126	-0.351412	0.320927	-1.09499	0.273521	0.875982
ENSG00000034063	1448.62	-0.392309	0.357678	-1.09682	0.272719	0.875982
ENSG00000049089	54.9956	-0.599796	0.54665	-1.09722	0.272545	0.875982
ENSG00000055332	7462.9	0.354443	0.323937	1.09417	0.27388	0.875982
ENSG00000063127	284.452	0.374075	0.341969	1.09389	0.274005	0.875982
ENSG00000063601	1052.28	0.126798	0.115738	1.09556	0.273272	0.875982
ENSG00000087589	6.08546	0.920774	0.841254	1.09453	0.273724	0.875982
ENSG00000096006	0.939229	3.23477	2.95766	1.09369	0.274091	0.875982
ENSG00000096093	1026.49	-0.264255	0.241487	-1.09428	0.273831	0.875982
ENSG00000101199	492.771	-0.315274	0.287571	-1.09633	0.272933	0.875982
ENSG00000107949	5883.06	-0.253983	0.231498	-1.09713	0.272584	0.875982
ENSG00000114374	5948.26	1.31307	1.19864	1.09547	0.273312	0.875982
ENSG00000117395	3519.83	-0.409938	0.373727	-1.09689	0.272689	0.875982
ENSG00000117560	0.700642	2.70866	2.47369	1.09499	0.273523	0.875982
ENSG00000125999	0.939229	3.23477	2.95766	1.09369	0.274091	0.875982
ENSG00000132406	536.289	-0.26125	0.238301	-1.0963	0.272945	0.875982
ENSG00000134371	4036.97	-0.209829	0.191363	-1.0965	0.272861	0.875982
ENSG00000135226	0.700642	2.70866	2.47369	1.09499	0.273523	0.875982
ENSG00000136240	3381.37	-0.201698	0.183879	-1.0969	0.272683	0.875982
ENSG00000152558	11801.1	-0.359856	0.328264	-1.09624	0.272974	0.875982
ENSG00000157111	1.03648	2.72083	2.48297	1.0958	0.273168	0.875982
ENSG00000157703	4.09411	1.10587	1.01011	1.09481	0.2736	0.875982
ENSG00000160505	2.55661	2.057	1.87587	1.09656	0.272834	0.875982
ENSG00000160973	2.28035	1.04739	0.955451	1.09622	0.272981	0.875982
ENSG00000163932	20.7709	0.589007	0.538473	1.09385	0.274022	0.875982
ENSG00000166250	101.874	-0.564423	0.515183	-1.09558	0.273264	0.875982
ENSG00000170782	0.700642	2.70866	2.47369	1.09499	0.273523	0.875982
ENSG00000174837	0.700642	2.70866	2.47369	1.09499	0.273523	0.875982
ENSG00000176922	0.939229	3.23477	2.95766	1.09369	0.274091	0.875982
ENSG00000180083	0.700642	2.70866	2.47369	1.09499	0.273523	0.875982
ENSG00000180104	995.356	-0.179222	0.163699	-1.09483	0.273591	0.875982
ENSG00000183935	66.8194	-0.500095	0.455798	-1.09718	0.272561	0.875982
ENSG00000185972	3.32688	0.946822	0.86413	1.09569	0.273213	0.875982
ENSG00000186301	12.7046	0.545842	0.498054	1.09595	0.273101	0.875982
ENSG00000186526	0.939229	3.23477	2.95766	1.09369	0.274091	0.875982
ENSG00000188101	0.939229	3.23477	2.95766	1.09369	0.274091	0.875982
ENSG00000201545	3.43892	0.756429	0.690973	1.09473	0.273635	0.875982
ENSG00000201715	1.25916	-1.49455	1.3635	-1.09611	0.27303	0.875982
ENSG00000202433	0.939229	3.23477	2.95766	1.09369	0.274091	0.875982
ENSG00000203747	0.700642	2.70866	2.47369	1.09499	0.273523	0.875982
ENSG00000211784	0.939229	3.23477	2.95766	1.09369	0.274091	0.875982
ENSG00000214604	1.441	3.21468	2.9322	1.09634	0.272932	0.875982
ENSG00000217160	0.939229	3.23477	2.95766	1.09369	0.274091	0.875982
ENSG00000220725	0.939229	3.23477	2.95766	1.09369	0.274091	0.875982
ENSG00000225944	0.939229	3.23477	2.95766	1.09369	0.274091	0.875982
ENSG00000226539	6.38354	-0.792936	0.722763	-1.09709	0.272602	0.875982
ENSG00000227015	0.939229	3.23477	2.95766	1.09369	0.274091	0.875982
ENSG00000227035	0.939229	3.23477	2.95766	1.09369	0.274091	0.875982
ENSG00000227278	2.61657	-0.900912	0.821921	-1.09611	0.273033	0.875982
ENSG00000227418	1.13585	2.72678	2.48814	1.09591	0.273118	0.875982
ENSG00000228141	1.3648	1.33631	1.21944	1.09584	0.273151	0.875982
ENSG00000228730	0.939229	3.23477	2.95766	1.09369	0.274091	0.875982
ENSG00000229466	1.42899	3.21495	2.93681	1.09471	0.273645	0.875982
ENSG00000229525	4.04895	0.884733	0.808236	1.09465	0.273672	0.875982
ENSG00000229874	17.5368	-0.615327	0.56174	-1.09539	0.273344	0.875982
ENSG00000231148	0.861688	2.25551	2.05715	1.09643	0.272892	0.875982
ENSG00000232320	508.56	-0.315761	0.288272	-1.09536	0.273359	0.875982
ENSG00000233725	0.840948	2.32091	2.11884	1.09537	0.273353	0.875982
ENSG00000236797	9.56932	-0.631173	0.576928	-1.09402	0.273944	0.875982
ENSG00000237126	8.80239	0.6044	0.552292	1.09435	0.273802	0.875982
ENSG00000243478	1.13585	2.72678	2.48814	1.09591	0.273118	0.875982
ENSG00000243762	9.33397	0.540328	0.493644	1.09457	0.273706	0.875982
ENSG00000248987	0.939229	3.23477	2.95766	1.09369	0.274091	0.875982
ENSG00000249695	3.55444	0.933944	0.853712	1.09398	0.273964	0.875982
ENSG00000250017	0.939229	3.23477	2.95766	1.09369	0.274091	0.875982
ENSG00000251223	0.939229	3.23477	2.95766	1.09369	0.274091	0.875982
ENSG00000251287	11.8478	0.577992	0.527579	1.09556	0.273273	0.875982
ENSG00000252328	11.9182	0.448859	0.41022	1.09419	0.273871	0.875982
ENSG00000253492	0.779199	-1.83657	1.67669	-1.09536	0.27336	0.875982
ENSG00000253948	46.5435	-0.338668	0.30886	-1.09651	0.272856	0.875982
ENSG00000257955	1.0883	1.97292	1.79967	1.09627	0.27296	0.875982
ENSG00000258806	0.700642	2.70866	2.47369	1.09499	0.273523	0.875982
ENSG00000259068	0.939229	3.23477	2.95766	1.09369	0.274091	0.875982
ENSG00000259223	4.48505	-1.00841	0.919935	-1.09618	0.273002	0.875982
ENSG00000260897	0.700642	2.70866	2.47369	1.09499	0.273523	0.875982
ENSG00000261471	1.10325	1.87607	1.71254	1.09549	0.273301	0.875982
ENSG00000263096	0.939229	3.23477	2.95766	1.09369	0.274091	0.875982
ENSG00000264370	10.257	0.535459	0.488683	1.09572	0.273202	0.875982
ENSG00000264449	32.8184	0.547863	0.500039	1.09564	0.273236	0.875982
ENSG00000265333	1.16729	1.58729	1.45028	1.09447	0.273751	0.875982
ENSG00000268217	0.581971	2.69844	2.46454	1.0949	0.273558	0.875982
ENSG00000270852	0.939229	3.23477	2.95766	1.09369	0.274091	0.875982
ENSG00000271738	418.712	-0.37802	0.344722	-1.09659	0.272819	0.875982
ENSG00000272129	31.9171	0.432985	0.39542	1.095	0.273516	0.875982
ENSG00000143224	264.66	-0.32915	0.300974	-1.09361	0.274124	0.87602
ENSG00000166473	13.2562	1.10639	1.01174	1.09355	0.274153	0.87602
ENSG00000223995	3.28299	1.24353	1.1372	1.0935	0.274176	0.87602
ENSG00000237110	0.863621	3.24087	2.96371	1.09352	0.274167	0.87602
ENSG00000267309	19.9183	-0.462496	0.422986	-1.09341	0.274215	0.876087
ENSG00000101255	56.4441	-0.535961	0.49025	-1.09324	0.274288	0.876255
ENSG00000271366	1.40376	-1.36897	1.25226	-1.0932	0.274305	0.876255
ENSG00000230366	17.7279	0.436362	0.399176	1.09316	0.274325	0.87626
ENSG00000259726	34.7463	0.588776	0.538652	1.09306	0.27437	0.876344
ENSG00000204860	14.6257	0.560962	0.513245	1.09297	0.274406	0.876348
ENSG00000206176	4.11967	0.988276	0.904213	1.09297	0.274407	0.876348
ENSG00000090659	0.964651	3.26071	2.98396	1.09274	0.274506	0.876468
ENSG00000141034	450.856	0.222305	0.203439	1.09273	0.27451	0.876468
ENSG00000146828	179.546	-0.274388	0.251117	-1.09267	0.274537	0.876468
ENSG00000223358	0.964651	3.26071	2.98396	1.09274	0.274506	0.876468
ENSG00000253463	24.1564	0.446443	0.408563	1.09272	0.274519	0.876468
ENSG00000189164	594.681	0.156081	0.142849	1.09263	0.274558	0.876476
ENSG00000189181	0.916499	3.20722	2.9357	1.09249	0.274619	0.876495
ENSG00000230301	0.916499	3.20722	2.9357	1.09249	0.274619	0.876495
ENSG00000262151	0.916499	3.20722	2.9357	1.09249	0.274619	0.876495
ENSG00000164086	294.696	0.199437	0.182596	1.09223	0.274731	0.876502
ENSG00000213018	57.4487	0.35268	0.322879	1.0923	0.274703	0.876502
ENSG00000233247	313.407	-0.282291	0.258405	-1.09244	0.274641	0.876502
ENSG00000235056	0.671203	2.62813	2.40618	1.09224	0.274727	0.876502
ENSG00000253210	16.7534	-0.424766	0.38891	-1.0922	0.274746	0.876502
ENSG00000259185	4.84698	-0.668095	0.611614	-1.09235	0.274681	0.876502
ENSG00000264281	61.9917	-0.42242	0.386764	-1.09219	0.27475	0.876502
ENSG00000227165	84.1927	0.492712	0.451144	1.09214	0.274772	0.876514
ENSG00000149196	1510.69	-0.185238	0.169628	-1.09202	0.274823	0.876588
ENSG00000235245	5.78684	-0.644688	0.590406	-1.09194	0.27486	0.876588
ENSG00000255449	16.0843	0.494964	0.453298	1.09192	0.274869	0.876588
ENSG00000272565	500.173	0.168304	0.154126	1.09199	0.274836	0.876588
ENSG00000241939	10.0686	0.625587	0.572984	1.09181	0.274919	0.876686
ENSG00000073737	1.29855	2.09106	1.91586	1.09145	0.275076	0.876719
ENSG00000104219	4363.23	0.294897	0.270159	1.09157	0.275023	0.876719
ENSG00000112812	2.01586	-1.28318	1.17545	-1.09165	0.274986	0.876719
ENSG00000178660	122.792	-0.30264	0.277262	-1.09153	0.27504	0.876719
ENSG00000198898	7086.77	-0.180116	0.165015	-1.09152	0.275046	0.876719
ENSG00000225904	1.02849	2.68797	2.46273	1.09146	0.275071	0.876719
ENSG00000230806	1.02849	2.68797	2.46273	1.09146	0.275071	0.876719
ENSG00000233579	4.98812	0.820217	0.751341	1.09167	0.274978	0.876719
ENSG00000130382	284.444	-0.309344	0.283461	-1.09131	0.275137	0.87674
ENSG00000138002	1486.28	-0.275231	0.252207	-1.09129	0.275144	0.87674
ENSG00000177685	16.379	-0.397132	0.363933	-1.09122	0.275175	0.87674
ENSG00000213690	4.78476	0.74089	0.678944	1.09124	0.275168	0.87674
ENSG00000258752	12.7657	0.883783	0.809886	1.09124	0.275166	0.87674
ENSG00000179577	1.30311	2.09127	1.9168	1.09102	0.275263	0.876905
ENSG00000243424	1.02451	-1.46973	1.34711	-1.09103	0.275262	0.876905
ENSG00000148358	3222.62	-0.181744	0.166624	-1.09074	0.275385	0.877145
ENSG00000228983	0.749798	2.00159	1.8351	1.09072	0.275394	0.877145
ENSG00000251350	1.8116	2.74378	2.51543	1.09078	0.275369	0.877145
ENSG00000182871	213.981	-0.674866	0.618762	-1.09067	0.275417	0.87716
ENSG00000254670	4.34688	1.02874	0.943296	1.09058	0.275458	0.877232
ENSG00000086065	3341.66	-0.166088	0.152323	-1.09036	0.275553	0.877474
ENSG00000199627	0.461867	2.34032	2.14661	1.09024	0.275609	0.877476
ENSG00000212978	232.908	-0.216181	0.198278	-1.09029	0.275585	0.877476
ENSG00000253263	4.76549	0.777558	0.71319	1.09025	0.275601	0.877476
ENSG00000229259	0.643286	2.1577	1.97964	1.08994	0.275738	0.877828
ENSG00000131094	32.1474	0.889946	0.816623	1.08979	0.275807	0.877871
ENSG00000166855	3131.71	-0.113792	0.104416	-1.08979	0.275804	0.877871
ENSG00000243137	1.36151	2.27431	2.08691	1.0898	0.275802	0.877871
ENSG00000036448	149.475	0.683784	0.627477	1.08973	0.27583	0.877888
ENSG00000153714	77.7026	0.561684	0.515497	1.0896	0.275891	0.878022
ENSG00000094963	2.28066	1.81864	1.66919	1.08954	0.275917	0.878048
ENSG00000111885	650.937	-0.350534	0.321744	-1.08948	0.275943	0.878059
ENSG00000142065	2416.25	0.195545	0.179526	1.08923	0.276052	0.878059
ENSG00000151882	9.11172	-1.29298	1.18695	-1.08932	0.276011	0.878059
ENSG00000179058	0.672848	1.91112	1.75484	1.08906	0.276129	0.878059
ENSG00000205710	9.77739	-0.502203	0.461029	-1.08931	0.276018	0.878059
ENSG00000206712	52.6738	0.386365	0.35476	1.08909	0.276115	0.878059
ENSG00000218713	0.935604	1.72138	1.58062	1.08905	0.27613	0.878059
ENSG00000224027	1.32058	1.88663	1.73243	1.08901	0.276149	0.878059
ENSG00000231154	35.5945	-0.470214	0.431714	-1.08918	0.276075	0.878059
ENSG00000235445	6.87593	0.664083	0.609666	1.08926	0.27604	0.878059
ENSG00000236554	1.96067	1.18517	1.08824	1.08906	0.276126	0.878059
ENSG00000240103	1.01648	2.68841	2.46811	1.08926	0.276039	0.878059
ENSG00000248625	13.1292	0.557411	0.511863	1.08898	0.276161	0.878059
ENSG00000232581	10.5896	-0.494704	0.45431	-1.08891	0.276193	0.878103
ENSG00000197616	3.04165	-1.37959	1.26716	-1.08872	0.276278	0.878314
ENSG00000269956	3.56007	0.765934	0.703614	1.08857	0.276343	0.878462
ENSG00000059804	1745.31	-0.481034	0.442035	-1.08823	0.276495	0.878536
ENSG00000132912	6068.77	0.184797	0.169806	1.08828	0.276471	0.878536
ENSG00000141480	390.281	0.148883	0.136812	1.08823	0.276492	0.878536
ENSG00000142197	909.383	0.315537	0.289909	1.0884	0.276419	0.878536
ENSG00000143921	2.07326	1.0209	0.938087	1.08828	0.276474	0.878536
ENSG00000204787	1.08623	2.72922	2.50789	1.08825	0.276483	0.878536
ENSG00000207951	0.551992	2.64601	2.43095	1.08847	0.276388	0.878536
ENSG00000141252	2249.3	0.215768	0.198311	1.08803	0.276584	0.878639
ENSG00000189149	7.93365	0.956016	0.878688	1.088	0.276594	0.878639
ENSG00000196071	9.88025	-0.769493	0.707263	-1.08799	0.276601	0.878639
ENSG00000200398	0.457483	2.34038	2.15103	1.08803	0.276584	0.878639
ENSG00000214886	1.09627	1.34011	1.23182	1.08791	0.276633	0.878681
ENSG00000135457	1664.06	0.190251	0.174892	1.08783	0.276672	0.878688
ENSG00000198912	466.428	-0.20462	0.188095	-1.08785	0.27666	0.878688
ENSG00000113845	2244.76	-0.172256	0.158375	-1.08765	0.276749	0.878733
ENSG00000184224	1.43144	-1.56732	1.44103	-1.08764	0.276753	0.878733
ENSG00000197692	9.16093	0.810922	0.745677	1.0875	0.276817	0.878733
ENSG00000213440	6.62191	-0.823027	0.756714	-1.08763	0.276757	0.878733
ENSG00000228639	1.68039	1.20576	1.1087	1.08755	0.276795	0.878733
ENSG00000249772	7.72447	-0.937058	0.861612	-1.08756	0.276788	0.878733
ENSG00000254080	8.09225	-1.73252	1.59316	-1.08748	0.276827	0.878733
ENSG00000261265	2.54618	-1.55466	1.42973	-1.08738	0.276871	0.878733
ENSG00000269978	33.2323	-0.731639	0.672848	-1.08738	0.27687	0.878733
ENSG00000271597	0.519812	2.27468	2.09176	1.08744	0.276841	0.878733
ENSG00000167972	1051.52	0.31246	0.287435	1.08706	0.277008	0.878786
ENSG00000169750	364.637	-0.492976	0.45343	-1.08721	0.276943	0.878786
ENSG00000170075	4.90713	0.91228	0.839302	1.08695	0.277058	0.878786
ENSG00000175841	0.812063	2.26	2.07927	1.08692	0.277072	0.878786
ENSG00000179833	809.327	-0.289911	0.2667	-1.08703	0.277024	0.878786
ENSG00000183778	175.554	0.354527	0.326155	1.08699	0.277041	0.878786
ENSG00000199172	216.441	-0.546809	0.502946	-1.08721	0.276943	0.878786
ENSG00000239587	1.59438	-1.23172	1.13315	-1.08699	0.277043	0.878786
ENSG00000241680	131.279	-0.30795	0.28332	-1.08693	0.277066	0.878786
ENSG00000253194	8.75629	-0.578757	0.532434	-1.087	0.277036	0.878786
ENSG00000163596	1084.55	0.343319	0.315887	1.08684	0.277107	0.878837
ENSG00000124225	376.487	0.413775	0.380763	1.0867	0.277169	0.878977
ENSG00000174473	215.628	0.546983	0.503436	1.0865	0.277258	0.879168
ENSG00000234222	61.0119	-0.283476	0.260921	-1.08644	0.277283	0.879168
ENSG00000240954	9.20118	0.712928	0.656206	1.08644	0.277285	0.879168
ENSG00000219391	0.86637	2.32681	2.1419	1.08633	0.277334	0.879263
ENSG00000160325	156.256	-0.385753	0.355263	-1.08582	0.277557	0.879528
ENSG00000176635	5.83962	0.777473	0.71603	1.08581	0.277563	0.879528
ENSG00000184368	648.227	0.492697	0.453756	1.08582	0.277559	0.879528
ENSG00000198169	1227.02	0.25156	0.231668	1.08587	0.277538	0.879528
ENSG00000224081	10.3057	0.721786	0.664629	1.086	0.27748	0.879528
ENSG00000235621	2.37247	-1.15662	1.06519	-1.08584	0.277551	0.879528
ENSG00000238061	23.3397	0.624989	0.575599	1.08581	0.277565	0.879528
ENSG00000272969	2.89399	-0.860608	0.79249	-1.08595	0.277499	0.879528
ENSG00000205581	5712.81	-0.205115	0.18892	-1.08573	0.2776	0.879529
ENSG00000267549	8.62357	0.736155	0.678032	1.08572	0.277602	0.879529
ENSG00000105997	239.372	1.04019	0.958119	1.08566	0.277629	0.879556
ENSG00000095380	852.089	-0.427782	0.394239	-1.08508	0.277885	0.879808
ENSG00000100197	7.42622	-0.791002	0.729073	-1.08494	0.277947	0.879808
ENSG00000100462	1847.95	-0.205732	0.189686	-1.08459	0.278103	0.879808
ENSG00000103479	3507.29	0.189146	0.174423	1.08441	0.278184	0.879808
ENSG00000104371	0.975796	-1.48289	1.36626	-1.08536	0.277762	0.879808
ENSG00000126264	0.717152	-1.91255	1.7638	-1.08433	0.278217	0.879808
ENSG00000136932	705.998	-0.205952	0.189859	-1.08476	0.278027	0.879808
ENSG00000163507	3327.52	-0.42782	0.394437	-1.08463	0.278084	0.879808
ENSG00000163558	4308.72	0.182156	0.167884	1.08501	0.277918	0.879808
ENSG00000167046	1.01736	1.73387	1.59905	1.08431	0.278226	0.879808
ENSG00000167996	2670.29	-0.2607	0.240358	-1.08463	0.278085	0.879808
ENSG00000179262	484.098	-0.180824	0.166601	-1.08538	0.277755	0.879808
ENSG00000203601	2.08143	1.28946	1.18861	1.08485	0.27799	0.879808
ENSG00000213023	36.0055	0.840565	0.775051	1.08453	0.27813	0.879808
ENSG00000213287	2.66585	-1.06574	0.981993	-1.08528	0.277795	0.879808
ENSG00000223759	1.93855	1.15772	1.067	1.08502	0.277911	0.879808
ENSG00000224858	93.578	-0.376904	0.347496	-1.08463	0.278086	0.879808
ENSG00000230860	0.62855	2.7362	2.52262	1.08466	0.278071	0.879808
ENSG00000236671	3.19724	0.923983	0.852105	1.08435	0.278208	0.879808
ENSG00000237928	4.7128	-0.893714	0.823712	-1.08498	0.277929	0.879808
ENSG00000248592	4.12307	0.699137	0.644707	1.08443	0.278176	0.879808
ENSG00000250791	0.800054	2.26112	2.08489	1.08453	0.278131	0.879808
ENSG00000250993	8.32239	-1.34482	1.23942	-1.08504	0.277904	0.879808
ENSG00000253236	1.39861	1.33533	1.23049	1.0852	0.277834	0.879808
ENSG00000256604	7.92769	0.809297	0.745962	1.0849	0.277964	0.879808
ENSG00000257907	8.95973	0.77051	0.710118	1.08504	0.277902	0.879808
ENSG00000261280	47.685	0.291216	0.268544	1.08443	0.278175	0.879808
ENSG00000268549	0.780956	2.29879	2.11828	1.08522	0.277825	0.879808
ENSG00000106086	5768.06	0.181649	0.167554	1.08412	0.278313	0.879849
ENSG00000139668	680.2	0.329345	0.303771	1.08419	0.278281	0.879849
ENSG00000204616	1.57266	2.31342	2.13388	1.08413	0.278306	0.879849
ENSG00000270685	0.586622	2.68414	2.47566	1.08421	0.278271	0.879849
ENSG00000237940	10.024	0.578341	0.533491	1.08407	0.278334	0.879856
ENSG00000102362	167.236	-0.529398	0.488406	-1.08393	0.278395	0.879863
ENSG00000156968	289.031	0.524628	0.484073	1.08378	0.278463	0.879863
ENSG00000179136	2.73805	1.69583	1.56492	1.08365	0.278521	0.879863
ENSG00000180332	24.9931	-1.20507	1.11189	-1.08381	0.278451	0.879863
ENSG00000223922	8.74846	0.483542	0.446207	1.08367	0.278511	0.879863
ENSG00000248288	1.04902	1.76973	1.63294	1.08377	0.278467	0.879863
ENSG00000249768	0.812303	1.99045	1.83644	1.08386	0.278426	0.879863
ENSG00000263567	1.84212	-1.35645	1.2516	-1.08377	0.278465	0.879863
ENSG00000271349	1.5124	-2.67339	2.46653	-1.08387	0.278424	0.879863
ENSG00000272368	9.97605	-0.62021	0.57232	-1.08368	0.278509	0.879863
ENSG00000207093	21.4782	0.561502	0.518262	1.08343	0.278617	0.880049
ENSG00000235989	9.50849	0.727949	0.67189	1.08344	0.278615	0.880049
ENSG00000084731	2191.6	0.361987	0.334172	1.08323	0.278705	0.880159
ENSG00000220868	6.3856	0.601236	0.55504	1.08323	0.278707	0.880159
ENSG00000238116	81.2846	0.415523	0.383616	1.08317	0.278731	0.880159
ENSG00000254441	0.752581	2.23506	2.06349	1.08315	0.278744	0.880159
ENSG00000266282	6.85854	0.583231	0.538397	1.08327	0.278687	0.880159
ENSG00000227630	6.15977	-0.591157	0.545805	-1.08309	0.278768	0.880177
ENSG00000169756	2330.57	-0.453776	0.419048	-1.08287	0.278864	0.880421
ENSG00000175785	71.139	1.04985	0.969545	1.08283	0.278884	0.880425
ENSG00000129347	738.129	-0.235301	0.217316	-1.08276	0.278916	0.880466
ENSG00000140104	160.602	-0.297467	0.274741	-1.08272	0.278933	0.880466
ENSG00000188282	1.69559	1.26801	1.17122	1.08264	0.278968	0.880518
ENSG00000052841	6611.29	0.153163	0.14153	1.0822	0.279164	0.88057
ENSG00000087266	550.995	0.291409	0.269325	1.082	0.279253	0.88057
ENSG00000141086	1.28607	1.34466	1.24278	1.08198	0.279262	0.88057
ENSG00000141337	118.676	0.277557	0.256485	1.08215	0.279184	0.88057
ENSG00000147202	741.99	-0.407829	0.376845	-1.08222	0.279154	0.88057
ENSG00000171204	1486.06	-0.267899	0.247569	-1.08212	0.279199	0.88057
ENSG00000185513	289.16	0.398322	0.368075	1.08218	0.279174	0.88057
ENSG00000223131	2.68682	1.25774	1.16217	1.08224	0.279146	0.88057
ENSG00000226266	42.9173	-0.339575	0.313762	-1.08227	0.279133	0.88057
ENSG00000226380	34.122	0.50803	0.469395	1.08231	0.279116	0.88057
ENSG00000234071	1.27835	1.81959	1.68163	1.08204	0.279235	0.88057
ENSG00000241860	8.36845	-0.648867	0.599519	-1.08231	0.279113	0.88057
ENSG00000248729	1.03466	1.79239	1.65606	1.08233	0.279107	0.88057
ENSG00000250158	0.665331	2.72719	2.52052	1.08199	0.279255	0.88057
ENSG00000273486	102.121	0.293153	0.270826	1.08244	0.279056	0.88057
ENSG00000100056	340.849	-0.215227	0.198955	-1.08179	0.279345	0.880715
ENSG00000181800	0.706732	1.70049	1.57198	1.08175	0.279363	0.880715
ENSG00000270571	11.7994	0.539356	0.498597	1.08175	0.279364	0.880715
ENSG00000205268	4239.18	0.308667	0.285361	1.08167	0.279399	0.880767
ENSG00000237021	81.4689	-0.382387	0.353533	-1.08162	0.279423	0.880784
ENSG00000169564	1168.86	0.262337	0.24259	1.0814	0.279518	0.881025
ENSG00000229303	0.851714	2.22248	2.05546	1.08126	0.279582	0.881033
ENSG00000259728	2.94075	-0.947557	0.876295	-1.08132	0.279554	0.881033
ENSG00000261610	3.36167	1.14892	1.0626	1.08123	0.279594	0.881033
ENSG00000273119	4.5827	-1.83844	1.70032	-1.08124	0.279592	0.881033
ENSG00000006062	110.746	-0.273967	0.253574	-1.08042	0.279954	0.88126
ENSG00000008283	178.249	-0.25535	0.236373	-1.08028	0.280017	0.88126
ENSG00000130340	1334.2	-0.25116	0.232531	-1.08011	0.280092	0.88126
ENSG00000145087	1104.38	0.304186	0.281609	1.08017	0.280066	0.88126
ENSG00000157617	565.374	0.352238	0.325888	1.08086	0.279761	0.88126
ENSG00000166016	306.105	0.552388	0.511243	1.08048	0.279928	0.88126
ENSG00000169925	2215.42	0.324349	0.300284	1.08014	0.280081	0.88126
ENSG00000222179	1.80904	1.06801	0.988686	1.08023	0.280038	0.88126
ENSG00000227603	71.5406	0.350651	0.324507	1.08056	0.279891	0.88126
ENSG00000227942	1.57822	-1.14326	1.05819	-1.08039	0.279968	0.88126
ENSG00000228305	210.904	-0.46261	0.428174	-1.08043	0.279953	0.88126
ENSG00000230572	1.92421	1.44856	1.34045	1.08065	0.279853	0.88126
ENSG00000230979	39.8709	-0.587215	0.543583	-1.08027	0.280023	0.88126
ENSG00000233942	2.54306	-1.10038	1.01868	-1.08021	0.28005	0.88126
ENSG00000234008	1.63523	2.01786	1.86688	1.08087	0.279755	0.88126
ENSG00000236257	72.2892	-0.35355	0.327093	-1.08088	0.279749	0.88126
ENSG00000240298	0.594718	1.94074	1.7965	1.08029	0.280013	0.88126
ENSG00000240809	108.037	-0.364915	0.337824	-1.08019	0.280057	0.88126
ENSG00000241064	0.778183	1.70662	1.57906	1.08078	0.279794	0.88126
ENSG00000244004	1.12196	1.72299	1.59407	1.08087	0.279755	0.88126
ENSG00000253203	77.3157	-0.786758	0.728299	-1.08027	0.280023	0.88126
ENSG00000258244	0.976987	-1.52106	1.40788	-1.08039	0.279967	0.88126
ENSG00000267376	1.23262	1.25219	1.15833	1.08103	0.279685	0.88126
ENSG00000125740	54.3457	0.753629	0.697822	1.07997	0.280154	0.881329
ENSG00000153832	198.9	-0.211328	0.195692	-1.0799	0.280188	0.881329
ENSG00000182791	13.1536	-0.565874	0.524006	-1.0799	0.280187	0.881329
ENSG00000188687	75.8744	0.431657	0.399702	1.07995	0.280165	0.881329
ENSG00000114742	5618.2	0.14451	0.133834	1.07976	0.280247	0.881375
ENSG00000234297	1699.38	-0.225773	0.2091	-1.07974	0.280258	0.881375
ENSG00000258131	3.51518	-1.46212	1.35411	-1.07976	0.280248	0.881375
ENSG00000228868	2.39984	1.22539	1.13494	1.0797	0.280277	0.881375
ENSG00000110367	17829.8	0.175431	0.162506	1.07954	0.280348	0.881484
ENSG00000198576	32.5375	0.629231	0.582861	1.07955	0.280341	0.881484
ENSG00000267355	3.46414	0.955883	0.885512	1.07947	0.280379	0.881521
ENSG00000251192	420.507	-0.233098	0.215961	-1.07935	0.280431	0.881626
ENSG00000111644	15.7363	0.605781	0.561444	1.07897	0.280601	0.881772
ENSG00000173338	0.876894	1.71702	1.59155	1.07883	0.280662	0.881772
ENSG00000197858	109.852	-0.534641	0.495523	-1.07894	0.280613	0.881772
ENSG00000223546	315.672	0.203005	0.188158	1.0789	0.28063	0.881772
ENSG00000224110	13.062	0.604002	0.55971	1.07913	0.280528	0.881772
ENSG00000224114	14.6336	-0.49686	0.460433	-1.07911	0.280537	0.881772
ENSG00000241014	20.0521	0.447881	0.415122	1.07891	0.280626	0.881772
ENSG00000253503	3.24744	1.42544	1.32103	1.07904	0.280569	0.881772
ENSG00000257556	1.37273	-1.32657	1.2296	-1.07887	0.280648	0.881772
ENSG00000266566	0.694255	2.14692	1.98977	1.07898	0.280597	0.881772
ENSG00000172167	900.194	-0.284672	0.263904	-1.0787	0.280723	0.8818
ENSG00000184271	227.852	0.392861	0.364187	1.07873	0.280706	0.8818
ENSG00000264314	1.73473	1.12445	1.04243	1.07869	0.280727	0.8818
ENSG00000154118	262.587	0.631413	0.585415	1.07857	0.280778	0.881829
ENSG00000225766	3.1277	0.887917	0.823288	1.0785	0.28081	0.881829
ENSG00000227487	16.8297	0.774593	0.718206	1.07851	0.280806	0.881829
ENSG00000235028	65.8894	-0.340758	0.315941	-1.07855	0.280788	0.881829
ENSG00000223401	4.892	0.75759	0.70255	1.07834	0.28088	0.881991
ENSG00000066405	1.61377	2.03343	1.88668	1.07779	0.281129	0.882043
ENSG00000105447	765.068	-0.459755	0.4265	-1.07797	0.281046	0.882043
ENSG00000165471	1.10883	2.68352	2.48922	1.07806	0.281009	0.882043
ENSG00000171951	3997.89	0.461095	0.427702	1.07807	0.281001	0.882043
ENSG00000183150	1008.87	0.215324	0.199739	1.07803	0.281021	0.882043
ENSG00000183770	2.75141	1.23916	1.14976	1.07775	0.281143	0.882043
ENSG00000187902	76.5185	0.550924	0.511004	1.07812	0.28098	0.882043
ENSG00000196167	9.67906	-0.690089	0.640274	-1.0778	0.281122	0.882043
ENSG00000201300	1.50009	1.20693	1.11985	1.07776	0.281142	0.882043
ENSG00000204580	4488.96	-0.454868	0.421962	-1.07798	0.281042	0.882043
ENSG00000233975	4.27689	1.23274	1.14355	1.07799	0.281037	0.882043
ENSG00000253161	3.07537	0.946821	0.878536	1.07773	0.281156	0.882043
ENSG00000254919	5.21154	-0.850721	0.789157	-1.07801	0.281028	0.882043
ENSG00000269859	0.607759	-1.68647	1.56465	-1.07785	0.281099	0.882043
ENSG00000187715	1.9811	1.39943	1.29872	1.07754	0.281238	0.882173
ENSG00000235912	205.576	-0.326724	0.303219	-1.07752	0.281247	0.882173
ENSG00000259232	7.4205	-0.517628	0.480394	-1.07751	0.281253	0.882173
ENSG00000067992	700.718	-0.394627	0.366268	-1.07743	0.28129	0.882231
ENSG00000168447	0.834793	2.27523	2.11207	1.07725	0.28137	0.882247
ENSG00000226207	1.40711	2.63751	2.44827	1.07729	0.281349	0.882247
ENSG00000235593	1.10427	2.68376	2.49105	1.07736	0.28132	0.882247
ENSG00000248176	0.834793	2.27523	2.11207	1.07725	0.28137	0.882247
ENSG00000268309	4.2824	0.743711	0.690446	1.07715	0.281415	0.882333
ENSG00000198431	11920.3	-0.4113	0.381913	-1.07695	0.281504	0.882402
ENSG00000206710	2.55575	0.948061	0.880371	1.07689	0.28153	0.882402
ENSG00000225620	1.24713	1.29139	1.19912	1.07695	0.281505	0.882402
ENSG00000242272	0.661438	1.76961	1.64322	1.07692	0.281516	0.882402
ENSG00000251062	3.27398	0.899666	0.835327	1.07702	0.28147	0.882402
ENSG00000125247	4105.05	0.195075	0.181174	1.07673	0.281603	0.882455
ENSG00000260038	15.7703	-0.482678	0.448271	-1.07676	0.281589	0.882455
ENSG00000272523	3.24111	-0.768307	0.713504	-1.07681	0.281566	0.882455
ENSG00000188177	1862.19	0.378678	0.351715	1.07666	0.281631	0.882462
ENSG00000271081	1.82626	1.28588	1.19434	1.07664	0.281642	0.882462
ENSG00000133619	147.661	-0.292748	0.272013	-1.07622	0.281827	0.882777
ENSG00000163918	1722.37	-0.284938	0.26476	-1.07621	0.281832	0.882777
ENSG00000170881	1953.72	-0.156913	0.145794	-1.07626	0.28181	0.882777
ENSG00000254103	0.603105	2.614	2.42891	1.07621	0.281835	0.882777
ENSG00000268108	1.39979	2.34598	2.17973	1.07627	0.281806	0.882777
ENSG00000249055	2.29483	0.990474	0.920666	1.07582	0.282006	0.883255
ENSG00000173467	0.880352	3.14792	2.92646	1.07568	0.282072	0.883344
ENSG00000254001	0.880352	3.14792	2.92646	1.07568	0.282072	0.883344
ENSG00000145675	5510.43	0.336774	0.313277	1.075	0.282373	0.883589
ENSG00000160606	24.7484	-0.730246	0.679089	-1.07533	0.282227	0.883589
ENSG00000176105	8159.68	-0.231761	0.215505	-1.07543	0.282181	0.883589
ENSG00000180481	15.6688	0.537618	0.500098	1.07502	0.282364	0.883589
ENSG00000204904	2.45825	-1.27767	1.18842	-1.07509	0.282333	0.883589
ENSG00000215807	0.822784	2.27669	2.11742	1.07522	0.282277	0.883589
ENSG00000225843	0.553834	2.64069	2.4563	1.07507	0.282344	0.883589
ENSG00000230258	1.08923	2.68454	2.49715	1.07504	0.282357	0.883589
ENSG00000234859	1.08923	2.68454	2.49715	1.07504	0.282357	0.883589
ENSG00000236121	0.822784	2.27669	2.11742	1.07522	0.282277	0.883589
ENSG00000251675	0.822784	2.27669	2.11742	1.07522	0.282277	0.883589
ENSG00000259513	2.00478	1.34796	1.2537	1.07518	0.282294	0.883589
ENSG00000204599	447.036	-0.150914	0.140395	-1.07493	0.282407	0.883636
ENSG00000235369	38.8334	0.435674	0.405361	1.07478	0.282473	0.883785
ENSG00000214676	5.55796	-0.934597	0.869717	-1.0746	0.282555	0.883867
ENSG00000225420	13.2895	-0.4781	0.444906	-1.07461	0.28255	0.883867
ENSG00000235843	6.04833	0.884487	0.823072	1.07462	0.282546	0.883867
ENSG00000152147	832.674	-0.312339	0.290682	-1.07451	0.282596	0.88394
ENSG00000255128	11.6266	0.788052	0.733459	1.07443	0.282629	0.883984
ENSG00000090097	1359.31	0.392439	0.365354	1.07414	0.282762	0.884219
ENSG00000181472	749.839	-0.176747	0.164547	-1.07415	0.282757	0.884219
ENSG00000221514	20.7323	-0.439491	0.409182	-1.07407	0.282791	0.884219
ENSG00000257657	15.7404	0.520792	0.484852	1.07413	0.282767	0.884219
ENSG00000267560	1.9645	1.31149	1.22106	1.07406	0.282797	0.884219
ENSG00000246339	56.1036	0.265	0.246803	1.07373	0.282943	0.884618
ENSG00000078237	793.533	-0.180874	0.168467	-1.07365	0.28298	0.884674
ENSG00000106927	2.25655	1.24289	1.15789	1.07341	0.283085	0.884713
ENSG00000152128	84.1381	0.666729	0.621055	1.07354	0.283027	0.884713
ENSG00000230280	6.66595	0.610591	0.568812	1.07345	0.283069	0.884713
ENSG00000234636	11.7923	-0.623971	0.58128	-1.07344	0.283072	0.884713
ENSG00000250222	15.9623	-0.409733	0.381683	-1.07349	0.283052	0.884713
ENSG00000251969	54.6	0.533946	0.49745	1.07337	0.283106	0.884721
ENSG00000273238	10.1886	0.588783	0.548566	1.07331	0.28313	0.884737
ENSG00000245857	15.161	-0.498723	0.464734	-1.07314	0.28321	0.884861
ENSG00000252732	1.80402	-1.211	1.12842	-1.07318	0.283192	0.884861
ENSG00000259635	12.3331	0.576334	0.537073	1.0731	0.283225	0.884861
ENSG00000120314	586.676	-0.216282	0.201563	-1.07302	0.283261	0.884891
ENSG00000257288	5.71139	0.622097	0.579795	1.07296	0.283289	0.884891
ENSG00000263241	3.00988	1.2872	1.19973	1.07291	0.28331	0.884891
ENSG00000267034	238.453	0.569892	0.531159	1.07292	0.283306	0.884891
ENSG00000082293	285.515	0.733054	0.683269	1.07286	0.283332	0.884905
ENSG00000136144	2173.67	0.215339	0.200732	1.07277	0.283374	0.884977
ENSG00000139372	4276.27	-0.240374	0.224078	-1.07272	0.283395	0.884986
ENSG00000167395	816.06	-0.264661	0.246738	-1.07264	0.283433	0.885046
ENSG00000108829	3854.5	-0.227717	0.21234	-1.07242	0.283532	0.8852
ENSG00000136877	200.246	-0.296425	0.276454	-1.07224	0.283612	0.8852
ENSG00000177679	364.239	0.536681	0.500475	1.07234	0.283566	0.8852
ENSG00000207719	1.41824	1.28946	1.20245	1.07236	0.283559	0.8852
ENSG00000212526	3.38767	-0.804788	0.750423	-1.07245	0.28352	0.8852
ENSG00000240255	1.41901	1.74987	1.63191	1.07229	0.283591	0.8852
ENSG00000259877	176.563	-0.228666	0.21326	-1.07224	0.283613	0.8852
ENSG00000109083	793.932	-0.245225	0.228764	-1.07196	0.28374	0.885539
ENSG00000179593	0.781891	2.19743	2.05019	1.07182	0.283801	0.88567
ENSG00000231177	61.9584	0.312576	0.29165	1.07175	0.283833	0.885712
ENSG00000118454	2995.98	0.119436	0.111447	1.07169	0.283861	0.885742
ENSG00000237804	170.172	-0.66371	0.61935	-1.07162	0.28389	0.885755
ENSG00000258017	368.476	-0.443102	0.413498	-1.07159	0.283902	0.885755
ENSG00000267315	10.4982	-0.551264	0.514457	-1.07155	0.283924	0.885765
ENSG00000095383	25.3533	-0.394488	0.368219	-1.07134	0.284016	0.885993
ENSG00000162227	185.274	-0.259443	0.242197	-1.07121	0.284077	0.886126
ENSG00000096384	44321.1	-0.267455	0.249705	-1.07108	0.284133	0.886243
ENSG00000148090	635.13	0.207629	0.193904	1.07078	0.284266	0.886334
ENSG00000242931	33.3089	0.299886	0.280048	1.07084	0.284242	0.886334
ENSG00000253076	0.611214	1.91031	1.78393	1.07084	0.28424	0.886334
ENSG00000258135	1.10776	1.99582	1.86368	1.0709	0.284213	0.886334
ENSG00000259294	1.10776	1.99582	1.86368	1.0709	0.284213	0.886334
ENSG00000262031	1.07895	1.93645	1.80847	1.07077	0.284274	0.886334
ENSG00000120253	1777.05	-0.266163	0.24861	-1.0706	0.284348	0.886348
ENSG00000143398	3014.68	-0.174331	0.162851	-1.07049	0.284397	0.886348
ENSG00000182771	156.396	0.468839	0.438026	1.07034	0.284465	0.886348
ENSG00000187642	0.69367	2.17181	2.02906	1.07035	0.28446	0.886348
ENSG00000225857	4.10847	0.881747	0.823653	1.07053	0.28438	0.886348
ENSG00000237721	0.505453	2.24003	2.0927	1.0704	0.284438	0.886348
ENSG00000239100	45.6113	0.503124	0.469916	1.07067	0.284319	0.886348
ENSG00000242951	4452.95	-0.309832	0.28946	-1.07038	0.28445	0.886348
ENSG00000255159	1.03111	1.95482	1.82604	1.07052	0.284384	0.886348
ENSG00000259964	18.9387	0.430336	0.402026	1.07042	0.284431	0.886348
ENSG00000235371	34.0815	-0.419206	0.391677	-1.07028	0.284491	0.886355
ENSG00000264215	95.653	0.379319	0.354419	1.07026	0.284504	0.886355
ENSG00000015520	0.677058	2.17973	2.03752	1.0698	0.284711	0.886521
ENSG00000030419	902.642	-0.4177	0.390565	-1.06948	0.284855	0.886521
ENSG00000115956	3.7872	1.20762	1.12886	1.06978	0.28472	0.886521
ENSG00000164181	45.4084	0.41978	0.392459	1.06961	0.284793	0.886521
ENSG00000166265	971.428	0.583012	0.544995	1.06975	0.28473	0.886521
ENSG00000185129	553.068	0.203367	0.190134	1.06959	0.284802	0.886521
ENSG00000225972	60.0302	0.626746	0.585802	1.06989	0.284667	0.886521
ENSG00000226970	98.1414	-0.39548	0.36963	-1.06993	0.28465	0.886521
ENSG00000234597	3.99735	1.43141	1.338	1.06982	0.284702	0.886521
ENSG00000237499	13.7936	0.469043	0.438553	1.06953	0.284833	0.886521
ENSG00000243027	1.02105	1.78666	1.67058	1.06948	0.284852	0.886521
ENSG00000243038	1.81251	-1.23704	1.15664	-1.06952	0.284836	0.886521
ENSG00000248863	20.2304	0.586029	0.547683	1.07002	0.284612	0.886521
ENSG00000249360	1.81891	1.26961	1.18708	1.06952	0.284835	0.886521
ENSG00000258232	10.598	-1.10877	1.0365	-1.06973	0.284742	0.886521
ENSG00000265489	1.21044	1.61873	1.51304	1.06985	0.284685	0.886521
ENSG00000255746	2.99246	0.972973	0.909805	1.06943	0.284876	0.886526
ENSG00000270599	13.0127	0.390075	0.364769	1.06938	0.2849	0.886543
ENSG00000212464	38.6412	0.420804	0.393536	1.06929	0.284939	0.886608
ENSG00000239300	1.19697	1.6184	1.51378	1.06911	0.285021	0.886747
ENSG00000268657	1.92589	1.76098	1.6471	1.06914	0.285007	0.886747
ENSG00000244676	0.755919	-1.77227	1.65783	-1.06903	0.285057	0.8868
ENSG00000106546	362.537	-0.40197	0.376149	-1.06865	0.285229	0.886886
ENSG00000147010	783.29	0.270377	0.252951	1.06889	0.28512	0.886886
ENSG00000162373	689.605	0.30844	0.288629	1.06864	0.285232	0.886886
ENSG00000231881	0.770675	-1.65513	1.54883	-1.06864	0.285232	0.886886
ENSG00000231980	0.869884	2.2354	2.09152	1.06879	0.285163	0.886886
ENSG00000235548	6.94682	-1.06258	0.994348	-1.06862	0.285243	0.886886
ENSG00000259789	0.869884	2.2354	2.09152	1.06879	0.285163	0.886886
ENSG00000266144	1.77902	1.22552	1.14678	1.06866	0.285223	0.886886
ENSG00000272525	21.8246	-0.371006	0.347191	-1.06859	0.285252	0.886886
ENSG00000101049	12.9557	0.738343	0.691085	1.06838	0.285349	0.886965
ENSG00000174697	1.0472	2.68677	2.51482	1.06837	0.285352	0.886965
ENSG00000255772	1.34623	2.28778	2.14132	1.0684	0.285341	0.886965
ENSG00000259963	0.640087	-2.22225	2.07987	-1.06845	0.285317	0.886965
ENSG00000253373	1.78752	1.95251	1.8277	1.06829	0.28539	0.887025
ENSG00000143337	1610.82	-0.256155	0.239837	-1.06804	0.285504	0.887162
ENSG00000197953	0.440439	2.30504	2.15801	1.06814	0.285459	0.887162
ENSG00000214653	27.4385	-0.410945	0.384797	-1.06795	0.285542	0.887162
ENSG00000232267	34.3437	-0.441105	0.413014	-1.06801	0.285514	0.887162
ENSG00000254069	0.588957	2.66321	2.49377	1.06794	0.285546	0.887162
ENSG00000258057	85.5981	0.417152	0.390602	1.06797	0.285534	0.887162
ENSG00000261136	81.0541	0.537166	0.503037	1.06784	0.285591	0.887244
ENSG00000154529	139.85	-0.794989	0.744712	-1.06751	0.285741	0.887397
ENSG00000166507	18.0461	0.366202	0.343046	1.0675	0.285746	0.887397
ENSG00000188643	41.755	-0.596668	0.558865	-1.06764	0.285681	0.887397
ENSG00000222395	3.89354	0.859908	0.805535	1.0675	0.285746	0.887397
ENSG00000229897	131.179	-0.242559	0.227224	-1.06749	0.285752	0.887397
ENSG00000259426	7.57941	-0.68042	0.637369	-1.06754	0.285726	0.887397
ENSG00000135116	170.441	0.523568	0.490571	1.06726	0.285853	0.887576
ENSG00000215120	2.7884	0.789111	0.739398	1.06723	0.285866	0.887576
ENSG00000224986	25.1576	0.411242	0.385339	1.06722	0.285872	0.887576
ENSG00000233760	1.8837	1.16056	1.08749	1.06719	0.285884	0.887576
ENSG00000264814	1.23704	1.53807	1.44141	1.06706	0.285945	0.887707
ENSG00000272088	3.37186	1.39703	1.30929	1.06701	0.285965	0.887712
ENSG00000108424	25309.5	-0.293064	0.274722	-1.06676	0.286079	0.887915
ENSG00000251695	8.47786	0.613763	0.575382	1.0667	0.286105	0.887915
ENSG00000270791	0.501344	-2.59803	2.43549	-1.06674	0.286089	0.887915
ENSG00000272172	5.91481	-0.622112	0.583173	-1.06677	0.286076	0.887915
ENSG00000139572	0.695742	2.26541	2.12421	1.06647	0.286211	0.888005
ENSG00000144674	11210.4	0.186396	0.174792	1.06639	0.286246	0.888005
ENSG00000162975	26.7912	-0.402978	0.377879	-1.06642	0.286234	0.888005
ENSG00000229097	5224.85	-0.312715	0.293199	-1.06656	0.28617	0.888005
ENSG00000264743	0.873379	-1.45913	1.36826	-1.06641	0.286237	0.888005
ENSG00000266500	0.695742	2.26541	2.12421	1.06647	0.286211	0.888005
ENSG00000227318	53.2205	0.667987	0.626433	1.06633	0.286273	0.888029
ENSG00000110107	1893.96	-0.178911	0.16782	-1.06609	0.286384	0.888259
ENSG00000120063	3122.17	0.176301	0.165371	1.06609	0.286382	0.888259
ENSG00000049768	4.06746	-0.750688	0.704323	-1.06583	0.286501	0.888343
ENSG00000125648	636.391	-0.173167	0.162473	-1.06582	0.286504	0.888343
ENSG00000186288	4.23934	0.812575	0.762359	1.06587	0.286483	0.888343
ENSG00000228589	701.715	-0.21161	0.198525	-1.06591	0.286464	0.888343
ENSG00000235914	1.02798	2.59068	2.43058	1.06587	0.286482	0.888343
ENSG00000224228	1.73264	2.64723	2.48417	1.06564	0.286586	0.888424
ENSG00000250120	142.163	-0.841808	0.789935	-1.06567	0.286574	0.888424
ENSG00000260343	6.1203	-1.51017	1.41706	-1.0657	0.286557	0.888424
ENSG00000264920	39.3902	-0.278021	0.260908	-1.06559	0.286609	0.888437
ENSG00000089057	2035.45	0.236912	0.22234	1.06554	0.286631	0.888445
ENSG00000196188	1.09067	2.65234	2.48977	1.0653	0.286742	0.888615
ENSG00000204899	2509.18	-0.318245	0.298717	-1.06537	0.286707	0.888615
ENSG00000230536	2.94585	-0.913877	0.857835	-1.06533	0.286727	0.888615
ENSG00000130713	2046.52	-0.259073	0.243209	-1.06523	0.286773	0.888654
ENSG00000119335	48103.3	-0.253481	0.237988	-1.0651	0.28683	0.888728
ENSG00000240790	3.62283	-0.914128	0.858261	-1.06509	0.286834	0.888728
ENSG00000149483	434.629	-0.235632	0.221259	-1.06496	0.286893	0.888753
ENSG00000170385	1921.59	0.267897	0.251558	1.06495	0.286898	0.888753
ENSG00000253859	1.58477	1.51676	1.42423	1.06497	0.286889	0.888753
ENSG00000236796	15.9757	0.523715	0.491805	1.06488	0.286929	0.88879
ENSG00000122870	653.429	-0.243344	0.228538	-1.06478	0.286973	0.888871
ENSG00000147100	1008.35	-0.415	0.389873	-1.06445	0.287125	0.889276
ENSG00000235008	310.057	-0.267868	0.251657	-1.06441	0.287142	0.889276
ENSG00000171861	330.523	-0.353882	0.332535	-1.06419	0.287241	0.889486
ENSG00000269190	54.5722	-0.411415	0.386609	-1.06416	0.287255	0.889486
ENSG00000272005	586.402	0.410148	0.385427	1.06414	0.287265	0.889486
ENSG00000090581	261.298	-0.232157	0.218305	-1.06345	0.287576	0.889581
ENSG00000111581	5672.39	-0.241024	0.226545	-1.06391	0.287368	0.889581
ENSG00000118922	6836.07	0.241608	0.227145	1.06367	0.287477	0.889581
ENSG00000172568	81.5636	0.636565	0.598323	1.06392	0.287367	0.889581
ENSG00000227839	1.05527	2.61388	2.45776	1.06352	0.287547	0.889581
ENSG00000230751	8.337	0.5543	0.521096	1.06372	0.287456	0.889581
ENSG00000232981	1.05527	2.61388	2.45776	1.06352	0.287547	0.889581
ENSG00000233461	42.7833	-0.393739	0.370239	-1.06347	0.287567	0.889581
ENSG00000238579	3.77877	-0.991727	0.932544	-1.06346	0.287571	0.889581
ENSG00000243230	1.20996	-1.32324	1.24368	-1.06397	0.287342	0.889581
ENSG00000251055	1.05527	2.61388	2.45776	1.06352	0.287547	0.889581
ENSG00000253831	1.37421	1.76849	1.66276	1.06359	0.287514	0.889581
ENSG00000255031	7.92467	0.488886	0.45955	1.06384	0.287403	0.889581
ENSG00000256276	1.40376	-1.92908	1.81373	-1.0636	0.287511	0.889581
ENSG00000265698	0.894132	3.16232	2.97305	1.06366	0.287482	0.889581
ENSG00000114026	415.381	-0.223919	0.210604	-1.06322	0.287681	0.889755
ENSG00000156858	203.379	-0.312865	0.294263	-1.06321	0.287685	0.889755
ENSG00000160767	77.8273	0.299433	0.281643	1.06316	0.287707	0.889755
ENSG00000171385	1073.47	-0.749349	0.704823	-1.06317	0.287703	0.889755
ENSG00000130222	166.961	-0.709451	0.667354	-1.06308	0.287745	0.889792
ENSG00000177112	3.98769	1.30493	1.22753	1.06306	0.287757	0.889792
ENSG00000132010	46.5683	0.284573	0.26773	1.06291	0.287823	0.889939
ENSG00000074582	325.409	-0.153815	0.144773	-1.06246	0.288027	0.890001
ENSG00000157470	230.298	0.293337	0.276083	1.06249	0.288012	0.890001
ENSG00000176925	0.678093	2.63202	2.47737	1.06243	0.288043	0.890001
ENSG00000186766	2.5294	2.17386	2.04615	1.06241	0.288049	0.890001
ENSG00000186832	1.54296	-2.56906	2.41811	-1.06243	0.288042	0.890001
ENSG00000213185	19.3892	0.95952	0.902845	1.06277	0.287884	0.890001
ENSG00000236703	0.678093	2.63202	2.47737	1.06243	0.288043	0.890001
ENSG00000243714	3.79305	0.900791	0.847806	1.0625	0.28801	0.890001
ENSG00000255415	0.678093	2.63202	2.47737	1.06243	0.288043	0.890001
ENSG00000266127	23.38	-0.491983	0.462903	-1.06282	0.287863	0.890001
ENSG00000268995	174.584	0.253454	0.238521	1.06261	0.287961	0.890001
ENSG00000221249	0.625012	-2.21961	2.08932	-1.06236	0.288072	0.890014
ENSG00000227028	21.4529	0.525577	0.494753	1.0623	0.288098	0.890038
ENSG00000265049	3.27478	0.85524	0.805132	1.06224	0.288129	0.890074
ENSG00000126970	1377.61	-0.185356	0.174516	-1.06211	0.288184	0.89013
ENSG00000183655	300.316	-0.490966	0.462239	-1.06215	0.288168	0.89013
ENSG00000263013	98.7252	-0.286765	0.270017	-1.06203	0.288223	0.890193
ENSG00000153086	2.26726	1.49501	1.40797	1.06182	0.28832	0.890433
ENSG00000119004	1165.37	-0.181156	0.17062	-1.06175	0.28835	0.890469
ENSG00000240934	0.824912	1.54995	1.45996	1.06164	0.288399	0.890564
ENSG00000146281	2418.23	-0.483771	0.45571	-1.06158	0.288428	0.890595
ENSG00000131871	1366.82	-0.253566	0.238877	-1.06149	0.288466	0.890617
ENSG00000270174	0.824819	2.24086	2.11107	1.06148	0.288473	0.890617
ENSG00000219102	14.3206	-0.566029	0.533296	-1.06138	0.288518	0.890653
ENSG00000266037	3789.02	-0.790211	0.744519	-1.06137	0.288522	0.890653
ENSG00000255965	0.680694	2.62779	2.47595	1.06133	0.288541	0.890656
ENSG00000238388	4.01103	0.794441	0.748632	1.06119	0.288604	0.890675
ENSG00000249661	43.4868	0.399429	0.376369	1.06127	0.288568	0.890675
ENSG00000258123	1.7544	1.77878	1.67616	1.06122	0.28859	0.890675
ENSG00000201451	2.0383	-0.974309	0.91843	-1.06084	0.288762	0.890816
ENSG00000207256	0.904946	1.81696	1.71264	1.06091	0.288731	0.890816
ENSG00000224832	1.4369	1.96204	1.84946	1.06087	0.288749	0.890816
ENSG00000254418	5.80389	-0.947621	0.893255	-1.06086	0.288752	0.890816
ENSG00000261801	84.7253	-0.626655	0.590651	-1.06096	0.28871	0.890816
ENSG00000271156	21.1831	-0.778825	0.734072	-1.06097	0.288705	0.890816
ENSG00000232499	308.705	-0.408839	0.38542	-1.06076	0.288798	0.890872
ENSG00000213917	4.16053	0.73671	0.694673	1.06051	0.288911	0.891063
ENSG00000236673	3.1686	1.836	1.73126	1.0605	0.288917	0.891063
ENSG00000271593	0.982535	1.73508	1.63603	1.06055	0.288895	0.891063
ENSG00000123737	3662.51	-0.313461	0.295649	-1.06025	0.289031	0.8913
ENSG00000141577	547.634	-0.496525	0.468305	-1.06026	0.289027	0.8913
ENSG00000180900	772.387	-0.463485	0.437243	-1.06002	0.289137	0.891479
ENSG00000185652	23.0818	-0.690114	0.651145	-1.05985	0.289214	0.891479
ENSG00000221930	726.862	-0.199963	0.188643	-1.06	0.289143	0.891479
ENSG00000231344	11.2524	-0.465795	0.439459	-1.05993	0.289177	0.891479
ENSG00000254946	2.38299	-1.67086	1.57653	-1.05983	0.28922	0.891479
ENSG00000256040	23.2987	0.472418	0.445723	1.05989	0.289194	0.891479
ENSG00000258956	1.1791	1.25609	1.185	1.05999	0.289147	0.891479
ENSG00000076043	1061.21	-0.350119	0.330399	-1.05969	0.289287	0.891569
ENSG00000196735	2.35122	1.76132	1.66205	1.05973	0.289269	0.891569
ENSG00000175518	5.0169	0.912288	0.861043	1.05952	0.289365	0.891696
ENSG00000181514	0.633844	2.64061	2.49286	1.05927	0.289478	0.891696
ENSG00000197050	1161.85	0.147275	0.139022	1.05937	0.289432	0.891696
ENSG00000213399	8.22557	-0.528733	0.499141	-1.05929	0.28947	0.891696
ENSG00000214029	879.474	0.162234	0.153123	1.0595	0.289373	0.891696
ENSG00000225066	0.633844	2.64061	2.49286	1.05927	0.289478	0.891696
ENSG00000226522	0.633844	2.64061	2.49286	1.05927	0.289478	0.891696
ENSG00000273210	4.85596	-0.818498	0.772559	-1.05946	0.289389	0.891696
ENSG00000126804	4145.98	-0.222775	0.210352	-1.05906	0.289573	0.891876
ENSG00000270062	75.3021	0.378909	0.357774	1.05907	0.289566	0.891876
ENSG00000162994	1061.94	0.270808	0.255727	1.05897	0.289612	0.891938
ENSG00000204623	537.172	0.301253	0.284489	1.05893	0.289633	0.891945
ENSG00000273399	5.46675	0.889947	0.840534	1.05879	0.289697	0.892082
ENSG00000230015	0.497263	2.21503	2.09234	1.05864	0.289764	0.892231
ENSG00000239702	0.609134	1.87244	1.76884	1.05857	0.289796	0.892272
ENSG00000118260	7238.35	0.12796	0.120894	1.05845	0.289851	0.892316
ENSG00000214199	184.749	-0.262982	0.248452	-1.05848	0.289835	0.892316
ENSG00000240497	4.4644	-1.06356	1.0049	-1.05837	0.289885	0.892316
ENSG00000250195	4.62824	0.767711	0.725362	1.05838	0.289881	0.892316
ENSG00000003989	795.15	0.6999	0.661358	1.05828	0.289929	0.892393
ENSG00000145723	733.243	0.180266	0.170369	1.05809	0.290013	0.892516
ENSG00000186076	149.56	-0.300815	0.284292	-1.05812	0.290002	0.892516
ENSG00000253946	4.42534	0.843256	0.796978	1.05807	0.290025	0.892516
ENSG00000112655	1398.91	-0.343292	0.324506	-1.05789	0.290105	0.892531
ENSG00000230432	0.69524	2.14367	2.02631	1.05792	0.290093	0.892531
ENSG00000249844	1.0807	2.63442	2.49	1.058	0.290055	0.892531
ENSG00000263011	2.44414	-0.91584	0.865707	-1.05791	0.290096	0.892531
ENSG00000002016	470.698	0.247992	0.23446	1.05772	0.290184	0.892717
ENSG00000163909	30.3193	-1.09295	1.03339	-1.05763	0.290222	0.892722
ENSG00000229871	1.60456	1.40501	1.32845	1.05763	0.290223	0.892722
ENSG00000198406	7237.63	-0.217799	0.20595	-1.05753	0.290269	0.892747
ENSG00000248027	9.01382	0.604813	0.571903	1.05754	0.290263	0.892747
ENSG00000187554	6.55691	0.752438	0.711576	1.05743	0.290318	0.892781
ENSG00000245685	43.3638	0.401845	0.38002	1.05743	0.290316	0.892781
ENSG00000163046	26.3142	1.17802	1.1141	1.05737	0.290343	0.892799
ENSG00000200673	0.924105	-1.83167	1.73236	-1.05733	0.290361	0.892799
ENSG00000168283	1937.13	0.242324	0.229198	1.05727	0.290387	0.892823
ENSG00000198836	13819.7	0.222046	0.210033	1.05719	0.290423	0.892876
ENSG00000233270	1431.85	-0.330689	0.312843	-1.05704	0.290491	0.892969
ENSG00000252949	3.5591	0.799093	0.755961	1.05706	0.290486	0.892969
ENSG00000099337	4.60786	-0.730399	0.691055	-1.05693	0.290542	0.893069
ENSG00000041353	503.723	0.587388	0.556271	1.05594	0.290996	0.893071
ENSG00000102100	163.042	-0.216599	0.205124	-1.05594	0.290996	0.893071
ENSG00000117595	4.28621	-0.834377	0.789935	-1.05626	0.29085	0.893071
ENSG00000131650	4.84394	-0.707573	0.669679	-1.05659	0.2907	0.893071
ENSG00000144597	3693.09	0.166506	0.157606	1.05647	0.290754	0.893071
ENSG00000151445	980.627	-0.163066	0.154346	-1.05649	0.290743	0.893071
ENSG00000160746	806.853	-0.152723	0.144628	-1.05597	0.290983	0.893071
ENSG00000176715	366.999	-0.212105	0.200785	-1.05638	0.290795	0.893071
ENSG00000183878	2007.4	1.26567	1.19776	1.0567	0.29065	0.893071
ENSG00000188451	174.42	0.351364	0.332724	1.05602	0.290959	0.893071
ENSG00000198515	2.00723	-1.40076	1.32586	-1.05649	0.290744	0.893071
ENSG00000198742	1559.93	0.262419	0.248409	1.0564	0.290786	0.893071
ENSG00000200818	0.750314	-3.1181	2.95155	-1.05643	0.290772	0.893071
ENSG00000207569	14.4824	1.04246	0.987218	1.05596	0.290987	0.893071
ENSG00000212539	5.96647	0.63273	0.598797	1.05667	0.290662	0.893071
ENSG00000216915	5.38053	0.743567	0.704057	1.05612	0.290915	0.893071
ENSG00000223650	16.2507	0.465741	0.44107	1.05593	0.290998	0.893071
ENSG00000228221	2.33833	-1.41839	1.34296	-1.05617	0.290892	0.893071
ENSG00000230453	216.524	-0.596904	0.565243	-1.05601	0.290963	0.893071
ENSG00000230580	46.2096	0.477258	0.45199	1.0559	0.291012	0.893071
ENSG00000230696	6.52705	0.601783	0.56957	1.05656	0.290714	0.893071
ENSG00000235254	1.94794	1.47702	1.39843	1.0562	0.290876	0.893071
ENSG00000238081	5.44598	0.633476	0.599467	1.05673	0.290635	0.893071
ENSG00000239948	0.59646	-2.1617	2.04647	-1.0563	0.290829	0.893071
ENSG00000272160	0.557148	1.83783	1.73974	1.05638	0.290794	0.893071
ENSG00000170122	18.7039	0.582592	0.551872	1.05567	0.291121	0.893191
ENSG00000183751	160.297	-0.428623	0.406042	-1.05561	0.291145	0.893191
ENSG00000214389	19526.2	-0.264372	0.250413	-1.05574	0.291085	0.893191
ENSG00000223802	139.327	-0.273245	0.258842	-1.05565	0.291129	0.893191
ENSG00000268947	2.33405	-1.16862	1.10702	-1.05565	0.29113	0.893191
ENSG00000253175	6.83333	-0.612545	0.580302	-1.05556	0.291168	0.893204
ENSG00000227195	12.627	-1.12281	1.06386	-1.05541	0.291239	0.893307
ENSG00000268983	7.02272	0.776956	0.736156	1.05542	0.291232	0.893307
ENSG00000102974	3518.11	-0.129933	0.123156	-1.05503	0.291411	0.893314
ENSG00000114942	5756.79	-0.295781	0.280324	-1.05514	0.29136	0.893314
ENSG00000115386	3.17482	-1.59189	1.50861	-1.0552	0.291332	0.893314
ENSG00000124786	860.807	0.171481	0.162527	1.05509	0.291383	0.893314
ENSG00000184574	1.21441	1.49626	1.41827	1.05499	0.291429	0.893314
ENSG00000188917	190.495	-0.315542	0.298993	-1.05535	0.291266	0.893314
ENSG00000202070	0.577139	1.89448	1.79521	1.0553	0.291289	0.893314
ENSG00000213971	842.561	-0.225611	0.213849	-1.055	0.291425	0.893314
ENSG00000264868	1.00565	2.6165	2.47981	1.05512	0.29137	0.893314
ENSG00000265210	5.56509	0.801252	0.759314	1.05523	0.291319	0.893314
ENSG00000235376	47.1492	-0.312011	0.295788	-1.05484	0.291496	0.893348
ENSG00000264475	1.5894	1.31155	1.24335	1.05485	0.291493	0.893348
ENSG00000273487	3.02038	1.18429	1.12263	1.05492	0.291461	0.893348
ENSG00000248794	16.4964	0.473314	0.448743	1.05476	0.291537	0.893359
ENSG00000263970	0.799606	1.69889	1.6107	1.05475	0.291537	0.893359
ENSG00000140323	53.6352	0.640968	0.607784	1.0546	0.291609	0.89352
ENSG00000049656	1822.31	-0.263333	0.249734	-1.05445	0.291675	0.893609
ENSG00000201875	2.11893	-1.11471	1.05714	-1.05446	0.291674	0.893609
ENSG00000069998	394.767	-0.20545	0.194856	-1.05437	0.291714	0.89367
ENSG00000105677	405.291	-0.299372	0.284047	-1.05395	0.291904	0.893767
ENSG00000150433	927.81	-0.168132	0.159542	-1.05384	0.291956	0.893767
ENSG00000152234	16402.5	-0.129359	0.122764	-1.05373	0.292009	0.893767
ENSG00000181616	1.30256	1.3854	1.3141	1.05425	0.291766	0.893767
ENSG00000187595	11.6511	-0.495106	0.469814	-1.05383	0.291959	0.893767
ENSG00000213240	877.241	-0.29178	0.276797	-1.05413	0.291824	0.893767
ENSG00000221670	0.430465	2.27679	2.16012	1.05401	0.291877	0.893767
ENSG00000224891	12.6063	0.538409	0.510825	1.054	0.291884	0.893767
ENSG00000225986	0.574397	-2.1313	2.02252	-1.05378	0.291981	0.893767
ENSG00000231119	8.50191	-0.820714	0.778674	-1.05399	0.291888	0.893767
ENSG00000231342	6.08084	0.662034	0.628046	1.05412	0.29183	0.893767
ENSG00000231942	5.59542	0.659909	0.626236	1.05377	0.291988	0.893767
ENSG00000261737	18.2841	0.376615	0.357273	1.05414	0.29182	0.893767
ENSG00000270593	0.74508	1.95581	1.85604	1.05375	0.291996	0.893767
ENSG00000010165	666.215	-0.223927	0.212544	-1.05356	0.292085	0.893802
ENSG00000145911	154.596	-0.326503	0.309941	-1.05344	0.292141	0.893802
ENSG00000188069	0.862008	3.11195	2.95405	1.05345	0.292134	0.893802
ENSG00000204385	5.54891	0.59459	0.564459	1.05338	0.292167	0.893802
ENSG00000204449	1.25494	-2.13974	2.03154	-1.05326	0.292222	0.893802
ENSG00000228020	1.81336	1.29762	1.23202	1.05325	0.292227	0.893802
ENSG00000237797	0.737292	-2.09017	1.98385	-1.05359	0.292071	0.893802
ENSG00000252529	0.534892	2.27941	2.16403	1.05332	0.292196	0.893802
ENSG00000253081	4.35802	0.897584	0.852108	1.05337	0.292172	0.893802
ENSG00000258864	0.405411	2.24961	2.13562	1.05337	0.29217	0.893802
ENSG00000259422	1.65492	1.33983	1.27208	1.05326	0.292223	0.893802
ENSG00000201821	4.24872	-0.948707	0.900798	-1.05318	0.292257	0.893837
ENSG00000088320	1.71124	1.44291	1.37014	1.05312	0.292288	0.893876
ENSG00000119771	348.167	-0.419373	0.398261	-1.05301	0.292336	0.89389
ENSG00000223646	0.566217	-1.85877	1.76531	-1.05294	0.292368	0.89389
ENSG00000241045	2.35914	1.13332	1.07625	1.05302	0.292331	0.89389
ENSG00000255435	40.9991	-0.447859	0.425333	-1.05296	0.292359	0.89389
ENSG00000168297	687.649	0.30242	0.287253	1.0528	0.292432	0.894015
ENSG00000187486	17.5811	-0.59913	0.569178	-1.05262	0.292514	0.894015
ENSG00000198028	315.893	-1.0044	0.954154	-1.05266	0.292495	0.894015
ENSG00000212587	6.73653	0.682793	0.648659	1.05262	0.292515	0.894015
ENSG00000244722	4.70884	-0.724936	0.688705	-1.05261	0.292521	0.894015
ENSG00000257884	35.7924	0.351738	0.334114	1.05275	0.292457	0.894015
ENSG00000062282	35.331	0.465945	0.442734	1.05243	0.292604	0.894066
ENSG00000109743	29.1402	-0.549295	0.52189	-1.05251	0.292565	0.894066
ENSG00000164172	1662.38	-0.268572	0.2552	-1.0524	0.292616	0.894066
ENSG00000213839	130.248	-0.209922	0.199477	-1.05237	0.292632	0.894066
ENSG00000261183	0.903726	-1.86299	1.77013	-1.05246	0.292588	0.894066
ENSG00000152749	1687.7	0.219975	0.20905	1.05226	0.292679	0.894151
ENSG00000099949	800.196	-0.222119	0.211144	-1.05198	0.292808	0.894204
ENSG00000169905	7704.48	-0.169589	0.161209	-1.05199	0.292806	0.894204
ENSG00000207651	0.772499	1.66839	1.58567	1.05217	0.292722	0.894204
ENSG00000249690	10.4224	-1.24493	1.18342	-1.05198	0.292809	0.894204
ENSG00000253535	48.6879	0.489797	0.465574	1.05203	0.292787	0.894204
ENSG00000272509	34.2767	0.484396	0.460435	1.05204	0.292782	0.894204
ENSG00000236991	2.942	0.864173	0.82154	1.05189	0.292848	0.894267
ENSG00000144802	184.019	-0.41872	0.398126	-1.05173	0.292924	0.894401
ENSG00000273148	90.6077	-0.318661	0.302991	-1.05172	0.29293	0.894401
ENSG00000161677	3.20505	-0.889111	0.845585	-1.05147	0.293041	0.894607
ENSG00000235426	1.29523	-1.49039	1.41747	-1.05145	0.293053	0.894607
ENSG00000264895	267.606	0.262224	0.249383	1.05149	0.293033	0.894607
ENSG00000013523	326.724	0.247821	0.235714	1.05136	0.293093	0.894636
ENSG00000223360	0.837884	2.20663	2.09887	1.05134	0.293101	0.894636
ENSG00000131386	10.6257	0.686993	0.653776	1.05081	0.293347	0.894669
ENSG00000140382	2813.16	-0.0934009	0.0888637	-1.05106	0.293232	0.894669
ENSG00000167771	1564.1	0.504416	0.479911	1.05106	0.29323	0.894669
ENSG00000170085	757.646	0.135396	0.128866	1.05067	0.293409	0.894669
ENSG00000181355	9.28551	-0.735383	0.700003	-1.05054	0.293469	0.894669
ENSG00000183784	0.591899	-2.15226	2.04728	-1.05128	0.293132	0.894669
ENSG00000188735	389.466	0.235689	0.224353	1.05053	0.293476	0.894669
ENSG00000196449	407.21	-0.32221	0.306616	-1.05086	0.293323	0.894669
ENSG00000197992	0.669239	2.60325	2.47806	1.05052	0.29348	0.894669
ENSG00000204475	0.669239	2.60325	2.47806	1.05052	0.29348	0.894669
ENSG00000221996	0.669239	2.60325	2.47806	1.05052	0.29348	0.894669
ENSG00000224338	0.669239	2.60325	2.47806	1.05052	0.29348	0.894669
ENSG00000231031	0.669239	2.60325	2.47806	1.05052	0.29348	0.894669
ENSG00000235330	9.79335	0.608029	0.578503	1.05104	0.29324	0.894669
ENSG00000240666	0.669239	2.60325	2.47806	1.05052	0.29348	0.894669
ENSG00000251391	2.26478	1.19614	1.13872	1.05042	0.293525	0.894669
ENSG00000253313	1.07431	1.74557	1.66079	1.05105	0.293237	0.894669
ENSG00000253437	3.28878	0.951503	0.905548	1.05075	0.293374	0.894669
ENSG00000254622	1.43672	1.53286	1.45864	1.05088	0.293314	0.894669
ENSG00000271477	0.932635	1.86355	1.77312	1.051	0.29326	0.894669
ENSG00000272055	10.2055	0.486583	0.463204	1.05047	0.293501	0.894669
ENSG00000272668	1.90166	1.4791	1.40805	1.05046	0.293508	0.894669
ENSG00000268659	1.35236	-1.5616	1.48678	-1.05032	0.29357	0.894749
ENSG00000154358	519.729	-0.477967	0.455092	-1.05026	0.293597	0.894773
ENSG00000164185	27.9559	-0.572566	0.545264	-1.05007	0.293685	0.894986
ENSG00000139970	5484.19	0.41503	0.395422	1.04959	0.293908	0.895039
ENSG00000149179	447.464	-0.290005	0.276263	-1.04974	0.293837	0.895039
ENSG00000151640	1074.72	0.391879	0.373338	1.04966	0.293874	0.895039
ENSG00000186322	6.68861	-0.913343	0.870263	-1.0495	0.293947	0.895039
ENSG00000188215	1209.71	0.128676	0.122566	1.04985	0.293788	0.895039
ENSG00000200522	3.33034	0.911759	0.868426	1.0499	0.293765	0.895039
ENSG00000213995	625.934	-0.142096	0.13539	-1.04953	0.293936	0.895039
ENSG00000221639	7.87053	0.513673	0.489238	1.04994	0.293744	0.895039
ENSG00000230614	1.68889	-1.14913	1.09489	-1.04954	0.29393	0.895039
ENSG00000249580	0.677716	1.93952	1.84739	1.04987	0.293779	0.895039
ENSG00000253057	19.4645	0.816998	0.778369	1.04963	0.293889	0.895039
ENSG00000257845	1.38514	1.57336	1.49914	1.04951	0.293943	0.895039
ENSG00000270691	0.528599	2.59256	2.47027	1.04951	0.293945	0.895039
ENSG00000218175	1812.25	-0.243316	0.231853	-1.04944	0.293975	0.895066
ENSG00000249911	0.604501	-2.20233	2.09878	-1.04934	0.294024	0.895158
ENSG00000116128	1294.66	-0.327167	0.311814	-1.04924	0.294069	0.895238
ENSG00000228395	52.6213	-0.298042	0.284081	-1.04914	0.294112	0.895312
ENSG00000126391	90.4266	-0.338402	0.322709	-1.04863	0.294348	0.895376
ENSG00000176381	3.00562	-0.833103	0.794328	-1.04881	0.294264	0.895376
ENSG00000177606	2163.39	-0.381215	0.363425	-1.04895	0.294201	0.895376
ENSG00000184226	5685.6	0.354129	0.337681	1.04871	0.294313	0.895376
ENSG00000197562	203.159	-0.37866	0.361107	-1.04861	0.294359	0.895376
ENSG00000222386	1.11069	1.57923	1.50583	1.04875	0.294293	0.895376
ENSG00000223656	4.0862	-0.698948	0.666263	-1.04906	0.294152	0.895376
ENSG00000237709	3.59323	0.874978	0.834373	1.04866	0.294333	0.895376
ENSG00000240758	0.53801	1.91292	1.82373	1.0489	0.294223	0.895376
ENSG00000249930	2.31083	1.13502	1.08221	1.0488	0.294269	0.895376
ENSG00000267197	9.59212	-0.525904	0.501453	-1.04876	0.294288	0.895376
ENSG00000272566	1.84442	1.04225	0.99366	1.0489	0.294223	0.895376
ENSG00000233705	2.96175	1.74967	1.66882	1.04845	0.294432	0.895485
ENSG00000239923	3.7627	1.16819	1.11417	1.04849	0.294414	0.895485
ENSG00000238408	2.44698	-0.942109	0.898667	-1.04834	0.294482	0.895579
ENSG00000229407	0.803976	2.1244	2.02669	1.04821	0.294541	0.895644
ENSG00000236494	1.01906	2.63798	2.51659	1.04823	0.294531	0.895644
ENSG00000271653	0.555315	2.59063	2.47161	1.04815	0.294568	0.895669
ENSG00000116157	115.704	-0.577004	0.550578	-1.048	0.29464	0.895741
ENSG00000127586	191.118	-0.617648	0.589331	-1.04805	0.294615	0.895741
ENSG00000170165	40.8495	1.18976	1.13538	1.0479	0.294686	0.895741
ENSG00000213333	3.13445	1.18665	1.13235	1.04796	0.294658	0.895741
ENSG00000236449	4.60834	1.02378	0.976958	1.04793	0.294672	0.895741
ENSG00000067842	49.3452	0.762122	0.727604	1.04744	0.294897	0.895811
ENSG00000109107	122.83	0.601788	0.57441	1.04766	0.294794	0.895811
ENSG00000120049	66.6564	0.524747	0.501	1.0474	0.294916	0.895811
ENSG00000134716	17.191	-0.857636	0.818829	-1.04739	0.294918	0.895811
ENSG00000153317	3132.15	0.170085	0.162352	1.04763	0.294807	0.895811
ENSG00000159592	3683.66	-0.153227	0.146276	-1.04752	0.29486	0.895811
ENSG00000186787	100.439	-0.318746	0.304227	-1.04773	0.294765	0.895811
ENSG00000196693	4131.36	0.211531	0.201943	1.04748	0.294879	0.895811
ENSG00000213225	97.3809	-0.327551	0.312755	-1.04731	0.294957	0.895811
ENSG00000215414	3092	-0.273193	0.260815	-1.04746	0.294889	0.895811
ENSG00000222972	0.790663	-1.86587	1.78165	-1.04727	0.294975	0.895811
ENSG00000228794	734.049	0.275486	0.26304	1.04732	0.294954	0.895811
ENSG00000231616	4.5642	1.17443	1.12146	1.04724	0.294991	0.895811
ENSG00000250057	7.7855	0.589982	0.563141	1.04766	0.294793	0.895811
ENSG00000273104	8.94383	0.515067	0.491618	1.0477	0.294778	0.895811
ENSG00000126870	1521.4	-0.248386	0.237204	-1.04714	0.295036	0.89589
ENSG00000253785	367.614	0.200096	0.191105	1.04705	0.295078	0.895961
ENSG00000261574	8.59706	0.62538	0.597307	1.047	0.2951	0.89597
ENSG00000253978	14.4675	0.418601	0.39983	1.04695	0.295124	0.895987
ENSG00000231445	1.45199	1.13963	1.08863	1.04685	0.29517	0.896017
ENSG00000271230	1.97428	1.02285	0.977082	1.04684	0.295171	0.896017
ENSG00000213931	1.15949	-2.45289	2.34341	-1.04672	0.295231	0.896139
ENSG00000124228	1804.8	-0.261518	0.249862	-1.04665	0.295261	0.896174
ENSG00000252867	0.763433	-2.54634	2.43308	-1.04655	0.295308	0.89626
ENSG00000178917	335.621	0.214797	0.205256	1.04648	0.295338	0.896294
ENSG00000109066	217.77	-0.328443	0.313874	-1.04642	0.295368	0.896328
ENSG00000258655	54.9396	-0.305101	0.29159	-1.04634	0.295406	0.896384
ENSG00000101180	12.696	0.591171	0.565108	1.04612	0.295506	0.896404
ENSG00000166411	1543.97	0.227067	0.217025	1.04627	0.295436	0.896404
ENSG00000230385	0.80786	2.20997	2.1124	1.04619	0.295474	0.896404
ENSG00000241959	2.75786	0.825661	0.789219	1.04618	0.29548	0.896404
ENSG00000258474	3.11211	0.713431	0.681966	1.04614	0.295497	0.896404
ENSG00000229820	58.2734	-0.21985	0.210179	-1.04601	0.295556	0.896441
ENSG00000253404	3.10096	-1.23213	1.17789	-1.04605	0.295539	0.896441
ENSG00000132932	1719.88	0.469397	0.448857	1.04576	0.295672	0.896513
ENSG00000133454	20.0479	-1.19312	1.14102	-1.04566	0.295718	0.896513
ENSG00000168175	5490.99	0.181156	0.173209	1.04588	0.295618	0.896513
ENSG00000212989	0.853015	2.18466	2.08933	1.04562	0.295735	0.896513
ENSG00000214941	1020.52	-0.184367	0.17631	-1.0457	0.295701	0.896513
ENSG00000225386	2.06042	-1.52337	1.45694	-1.04559	0.295749	0.896513
ENSG00000231252	19.3386	0.632389	0.604752	1.0457	0.2957	0.896513
ENSG00000257773	464.933	-0.232916	0.222704	-1.04586	0.295628	0.896513
ENSG00000260661	0.853015	2.18466	2.08933	1.04562	0.295735	0.896513
ENSG00000233081	2.3174	1.05043	1.00469	1.04553	0.295777	0.896539
ENSG00000134072	284.892	-0.348815	0.333654	-1.04544	0.29582	0.896555
ENSG00000256678	4.1628	-0.861444	0.823996	-1.04545	0.295816	0.896555
ENSG00000228614	13.176	-0.61884	0.591978	-1.04538	0.295849	0.896586
ENSG00000184545	119.373	0.600578	0.57458	1.04525	0.295909	0.896627
ENSG00000227954	2.69044	1.13563	1.08646	1.04526	0.295903	0.896627
ENSG00000251933	0.814146	3.10021	2.96606	1.04523	0.295919	0.896627
ENSG00000145996	1792.91	-0.134974	0.129152	-1.04508	0.295987	0.896658
ENSG00000231662	2.47163	-0.969828	0.927955	-1.04512	0.295966	0.896658
ENSG00000236432	72.9565	0.1997	0.1911	1.045	0.296023	0.896658
ENSG00000260064	11.4851	0.584104	0.558929	1.04504	0.296004	0.896658
ENSG00000273061	101.516	-0.280383	0.268309	-1.045	0.296023	0.896658
ENSG00000221968	114.001	-0.207945	0.199014	-1.04488	0.29608	0.896774
ENSG00000255105	2.51923	1.68576	1.61345	1.04482	0.296106	0.896787
ENSG00000272033	150.183	0.529151	0.506469	1.04478	0.296122	0.896787
ENSG00000248441	20.5411	0.530748	0.508021	1.04474	0.296145	0.896799
ENSG00000189334	1.12284	1.48035	1.41732	1.04447	0.296266	0.896994
ENSG00000234432	20.5046	-0.459325	0.439753	-1.0445	0.296252	0.896994
ENSG00000234565	0.923462	1.41389	1.35368	1.04448	0.296263	0.896994
ENSG00000080166	33.5705	-0.742339	0.710809	-1.04436	0.29632	0.89701
ENSG00000204909	6.67564	-1.08829	1.04203	-1.04439	0.296303	0.89701
ENSG00000258072	17.2149	0.496814	0.475728	1.04432	0.296336	0.89701
ENSG00000262943	2.2898	1.39612	1.3369	1.0443	0.296347	0.89701
ENSG00000127129	2.02296	-1.48058	1.4179	-1.04421	0.29639	0.897083
ENSG00000212712	2.01712	-1.35359	1.29636	-1.04414	0.29642	0.897119
ENSG00000079393	0.799725	-2.57598	2.46738	-1.04401	0.296479	0.897126
ENSG00000115523	1.23299	1.71257	1.64031	1.04405	0.296462	0.897126
ENSG00000260352	0.795851	2.21133	2.118	1.04407	0.296455	0.897126
ENSG00000249688	0.641974	1.82315	1.74644	1.04392	0.296521	0.897196
ENSG00000089250	32.5915	-0.781882	0.749025	-1.04387	0.296547	0.897216
ENSG00000198189	343.43	-0.373666	0.358007	-1.04374	0.296606	0.897339
ENSG00000212385	9.6154	0.515035	0.493535	1.04356	0.296688	0.897415
ENSG00000260147	0.562024	2.61733	2.50789	1.04364	0.296653	0.897415
ENSG00000267108	1.47714	-1.07504	1.03013	-1.0436	0.296669	0.897415
ENSG00000051009	209.74	-0.270473	0.259342	-1.04292	0.296985	0.897646
ENSG00000108061	6001.28	0.101808	0.0976676	1.0424	0.297228	0.897646
ENSG00000120265	4022	-0.158571	0.152083	-1.04266	0.297104	0.897646
ENSG00000147459	920.605	-0.538259	0.515914	-1.04331	0.296805	0.897646
ENSG00000168356	85.6082	0.47299	0.453697	1.04252	0.297169	0.897646
ENSG00000170571	2075.04	-0.777229	0.745518	-1.04253	0.297164	0.897646
ENSG00000172264	490.126	-0.379241	0.363822	-1.04238	0.297235	0.897646
ENSG00000183196	67.1122	-0.357528	0.342757	-1.04309	0.296905	0.897646
ENSG00000183955	1019.45	-0.268692	0.257754	-1.04244	0.29721	0.897646
ENSG00000189186	0.833414	2.18682	2.0979	1.04239	0.297233	0.897646
ENSG00000213881	1799.74	-0.368957	0.353911	-1.04251	0.297173	0.897646
ENSG00000225159	2702.51	-0.378233	0.36269	-1.04286	0.297015	0.897646
ENSG00000227191	0.858947	3.14678	3.01666	1.04313	0.296886	0.897646
ENSG00000227535	10.0151	0.490978	0.470659	1.04317	0.296868	0.897646
ENSG00000236636	16.7462	0.393882	0.377752	1.0427	0.297088	0.897646
ENSG00000238783	0.878743	1.50587	1.44409	1.04278	0.297049	0.897646
ENSG00000240972	233.603	-0.995709	0.955149	-1.04246	0.297196	0.897646
ENSG00000249419	0.717191	1.90199	1.82427	1.0426	0.297134	0.897646
ENSG00000253837	6.02357	0.725977	0.696443	1.04241	0.297223	0.897646
ENSG00000258338	0.775465	1.63907	1.57182	1.04278	0.297049	0.897646
ENSG00000259145	0.881791	3.21013	3.07859	1.04273	0.297075	0.897646
ENSG00000261304	0.858947	3.14678	3.01666	1.04313	0.296886	0.897646
ENSG00000265828	4.52929	-0.655971	0.629018	-1.04285	0.297018	0.897646
ENSG00000271020	50.5064	-0.549726	0.527332	-1.04247	0.297196	0.897646
ENSG00000272344	28.2939	1.20223	1.1525	1.04314	0.296883	0.897646
ENSG00000272374	57.8091	0.448041	0.429855	1.04231	0.297269	0.89769
ENSG00000081087	1516.01	-0.295571	0.283608	-1.04218	0.297327	0.897752
ENSG00000267448	0.976936	1.41236	1.35519	1.04219	0.297326	0.897752
ENSG00000261151	2.57554	-0.829039	0.795656	-1.04196	0.297432	0.897976
ENSG00000271869	25.0214	-0.384678	0.369193	-1.04194	0.297439	0.897976
ENSG00000253734	6.59509	1.08264	1.03925	1.04175	0.297527	0.898127
ENSG00000267533	9.05276	-0.708407	0.679992	-1.04179	0.29751	0.898127
ENSG00000252451	2.42737	1.00027	0.960298	1.04163	0.297584	0.898191
ENSG00000273409	0.487289	2.17789	2.09086	1.04162	0.297586	0.898191
ENSG00000064932	134.432	-0.43838	0.420998	-1.04129	0.297742	0.898435
ENSG00000166024	1365.29	0.142171	0.136532	1.0413	0.297738	0.898435
ENSG00000170540	8414.34	-0.187027	0.179594	-1.04138	0.297697	0.898435
ENSG00000266599	0.507607	-1.87961	1.80509	-1.04129	0.297742	0.898435
ENSG00000196390	1.24558	1.32284	1.27052	1.04118	0.297791	0.898527
ENSG00000259755	1.95378	1.2055	1.15798	1.04104	0.297859	0.898675
ENSG00000215305	421.116	-0.278794	0.267818	-1.04099	0.297882	0.898687
ENSG00000167323	407.776	-0.342282	0.32884	-1.04088	0.297933	0.898725
ENSG00000259585	116.144	-0.433868	0.41682	-1.0409	0.297923	0.898725
ENSG00000206159	13.4319	0.896141	0.861063	1.04074	0.297997	0.898861
ENSG00000213600	7.96656	-0.523073	0.502669	-1.04059	0.298065	0.898955
ENSG00000270022	369.268	0.475122	0.456576	1.04062	0.298052	0.898955
ENSG00000026950	305.637	0.397211	0.38175	1.0405	0.298107	0.899022
ENSG00000124257	13.9585	-0.419578	0.403312	-1.04033	0.298187	0.899207
ENSG00000129197	4854.42	-0.178728	0.171822	-1.04019	0.29825	0.899207
ENSG00000134571	0.729471	2.1105	2.0289	1.04021	0.29824	0.899207
ENSG00000225968	267.739	-0.341845	0.328656	-1.04013	0.29828	0.899207
ENSG00000226421	7.629	-0.488711	0.469857	-1.04013	0.298281	0.899207
ENSG00000255114	5.91942	-0.770343	0.74059	-1.04017	0.298259	0.899207
ENSG00000204779	1.40981	1.47063	1.41415	1.03994	0.298366	0.899407
ENSG00000115590	1.50571	1.75121	1.68414	1.03982	0.298421	0.8995
ENSG00000236678	2.70509	0.942825	0.906806	1.03972	0.298469	0.8995
ENSG00000241494	1306.82	-0.360845	0.347039	-1.03978	0.298441	0.8995
ENSG00000244113	0.70215	1.90317	1.83048	1.03971	0.298473	0.8995
ENSG00000133627	409.273	0.239841	0.230705	1.0396	0.298527	0.899563
ENSG00000228506	75.285	-0.327983	0.315498	-1.03957	0.298538	0.899563
ENSG00000231682	1.23082	1.98143	1.90605	1.03955	0.29855	0.899563
ENSG00000003402	1291.91	-0.440381	0.424938	-1.03634	0.300043	0.899628
ENSG00000010295	333.744	-0.227628	0.219284	-1.03805	0.299247	0.899628
ENSG00000021488	8.8747	0.86925	0.837728	1.03763	0.299443	0.899628
ENSG00000036257	10298.3	0.097832	0.0943313	1.03711	0.299685	0.899628
ENSG00000072274	5842.95	-0.308781	0.297161	-1.0391	0.298757	0.899628
ENSG00000075234	384.166	-0.310062	0.299209	-1.03627	0.300074	0.899628
ENSG00000086589	2569.03	-0.11339	0.109486	-1.03566	0.300362	0.899628
ENSG00000101811	696.872	-0.208681	0.201535	-1.03546	0.300453	0.899628
ENSG00000104237	1.8379	1.60749	1.55405	1.03439	0.300955	0.899628
ENSG00000104907	336.138	-0.277153	0.26837	-1.03273	0.301731	0.899628
ENSG00000105438	1357.35	-0.194012	0.186671	-1.03933	0.298653	0.899628
ENSG00000105698	1516.65	-0.151789	0.146784	-1.0341	0.301088	0.899628
ENSG00000106355	2432.92	-0.279487	0.270418	-1.03354	0.301352	0.899628
ENSG00000108559	2824.04	-0.23237	0.224704	-1.03412	0.301081	0.899628
ENSG00000111981	120.632	0.37596	0.362667	1.03665	0.299897	0.899628
ENSG00000115718	3.45239	-1.01762	0.985599	-1.03249	0.301841	0.899628
ENSG00000117091	0.916385	3.17978	3.07943	1.03259	0.301798	0.899628
ENSG00000124602	28.4824	0.590119	0.56831	1.03837	0.299096	0.899628
ENSG00000125899	0.916385	3.17978	3.07943	1.03259	0.301798	0.899628
ENSG00000127903	72.9931	1.03744	0.998218	1.0393	0.298667	0.899628
ENSG00000129214	5.67159	-0.69871	0.674649	-1.03566	0.300359	0.899628
ENSG00000133246	2.31898	1.36573	1.31438	1.03907	0.298771	0.899628
ENSG00000134853	340.228	-0.612448	0.592827	-1.0331	0.301558	0.899628
ENSG00000136243	1103.53	0.167091	0.161288	1.03598	0.300211	0.899628
ENSG00000137078	1.42033	1.2888	1.24045	1.03898	0.298815	0.899628
ENSG00000137338	1193.93	0.153335	0.148077	1.03551	0.300432	0.899628
ENSG00000139842	4421.84	-0.342293	0.331483	-1.03261	0.301785	0.899628
ENSG00000143382	1.56112	-1.06393	1.02868	-1.03428	0.301007	0.899628
ENSG00000148832	19.82	-0.467275	0.450579	-1.03706	0.29971	0.899628
ENSG00000151079	147.031	0.45734	0.441155	1.03669	0.299882	0.899628
ENSG00000151503	1388.1	-0.203722	0.196302	-1.0378	0.299364	0.899628
ENSG00000154814	1065.78	0.224857	0.216378	1.03918	0.298719	0.899628
ENSG00000155463	1570.36	-0.155157	0.150269	-1.03253	0.301824	0.899628
ENSG00000155850	1707.29	-0.204088	0.1974	-1.03388	0.301192	0.899628
ENSG00000158636	2555.46	0.201889	0.19541	1.03316	0.301531	0.899628
ENSG00000161204	773.603	-0.116465	0.112732	-1.03312	0.301549	0.899628
ENSG00000163207	0.916385	3.17978	3.07943	1.03259	0.301798	0.899628
ENSG00000163218	0.916385	3.17978	3.07943	1.03259	0.301798	0.899628
ENSG00000163497	0.50681	-2.55776	2.47143	-1.03493	0.300702	0.899628
ENSG00000163631	22.1672	0.617845	0.596183	1.03633	0.300046	0.899628
ENSG00000164113	0.916385	3.17978	3.07943	1.03259	0.301798	0.899628
ENSG00000166833	2094.93	0.421587	0.406373	1.03744	0.299532	0.899628
ENSG00000166866	2.94094	1.11796	1.08231	1.03294	0.301632	0.899628
ENSG00000168569	382.224	-0.258618	0.250331	-1.0331	0.301555	0.899628
ENSG00000170289	5.22642	1.26609	1.22312	1.03514	0.300606	0.899628
ENSG00000172146	0.687584	2.63537	2.54163	1.03688	0.299791	0.899628
ENSG00000172410	0.592387	1.70991	1.65168	1.03525	0.30055	0.899628
ENSG00000173357	0.916385	3.17978	3.07943	1.03259	0.301798	0.899628
ENSG00000173898	4666.25	0.407601	0.392978	1.03721	0.299638	0.899628
ENSG00000174562	0.916385	3.17978	3.07943	1.03259	0.301798	0.899628
ENSG00000174943	172.666	0.258788	0.250472	1.0332	0.301509	0.899628
ENSG00000175485	0.916385	3.17978	3.07943	1.03259	0.301798	0.899628
ENSG00000176261	1239.51	-0.17243	0.165994	-1.03877	0.298911	0.899628
ENSG00000178700	732.588	-0.185797	0.179589	-1.03457	0.300872	0.899628
ENSG00000179603	107.747	-0.613152	0.590268	-1.03877	0.298913	0.899628
ENSG00000179889	2974.11	0.113508	0.109618	1.03548	0.300443	0.899628
ENSG00000179902	16.0861	0.571233	0.552943	1.03308	0.301567	0.899628
ENSG00000180035	617.932	-0.247112	0.237741	-1.03942	0.298611	0.899628
ENSG00000180672	369.242	-0.637723	0.614338	-1.03806	0.29924	0.899628
ENSG00000183604	275.257	0.362021	0.349631	1.03544	0.300464	0.899628
ENSG00000184068	51.8923	-0.359822	0.347992	-1.034	0.301138	0.899628
ENSG00000186143	0.916385	3.17978	3.07943	1.03259	0.301798	0.899628
ENSG00000186440	0.916385	3.17978	3.07943	1.03259	0.301798	0.899628
ENSG00000197405	6.75575	0.704378	0.681049	1.03425	0.301017	0.899628
ENSG00000198496	86.8168	0.277312	0.268472	1.03293	0.301639	0.899628
ENSG00000198885	20.8347	0.562735	0.544803	1.03291	0.301644	0.899628
ENSG00000200949	1.72824	1.08152	1.0441	1.03584	0.300277	0.899628
ENSG00000201818	0.916385	3.17978	3.07943	1.03259	0.301798	0.899628
ENSG00000202470	8.69681	0.617317	0.597521	1.03313	0.301543	0.899628
ENSG00000203441	16.7053	0.35281	0.339778	1.03836	0.299104	0.899628
ENSG00000203457	0.613121	-2.08348	2.0151	-1.03393	0.301167	0.899628
ENSG00000206857	0.916385	3.17978	3.07943	1.03259	0.301798	0.899628
ENSG00000207492	0.916385	3.17978	3.07943	1.03259	0.301798	0.899628
ENSG00000207638	14.713	0.634417	0.612209	1.03628	0.300074	0.899628
ENSG00000213328	1.82924	1.37993	1.33217	1.03585	0.300272	0.899628
ENSG00000213411	17.0013	0.50629	0.487949	1.03759	0.299462	0.899628
ENSG00000214856	0.916385	3.17978	3.07943	1.03259	0.301798	0.899628
ENSG00000214867	0.803124	-1.58895	1.52905	-1.03917	0.298724	0.899628
ENSG00000215458	0.592387	1.70991	1.65168	1.03525	0.30055	0.899628
ENSG00000218891	77.5351	-0.320903	0.310733	-1.03273	0.301731	0.899628
ENSG00000220583	77.1702	-0.340415	0.327848	-1.03833	0.299116	0.899628
ENSG00000222643	0.916385	3.17978	3.07943	1.03259	0.301798	0.899628
ENSG00000223158	0.916385	3.17978	3.07943	1.03259	0.301798	0.899628
ENSG00000223914	0.687584	2.63537	2.54163	1.03688	0.299791	0.899628
ENSG00000224557	19.2762	-0.877563	0.846155	-1.03712	0.29968	0.899628
ENSG00000226066	0.916385	3.17978	3.07943	1.03259	0.301798	0.899628
ENSG00000226443	0.908491	1.32166	1.27642	1.03544	0.300462	0.899628
ENSG00000226604	3.06058	0.762305	0.737298	1.03392	0.301175	0.899628
ENSG00000227284	0.916385	3.17978	3.07943	1.03259	0.301798	0.899628
ENSG00000227330	0.916385	3.17978	3.07943	1.03259	0.301798	0.899628
ENSG00000227455	0.916385	3.17978	3.07943	1.03259	0.301798	0.899628
ENSG00000228042	0.719954	2.21731	2.14555	1.03344	0.301396	0.899628
ENSG00000228174	0.916385	3.17978	3.07943	1.03259	0.301798	0.899628
ENSG00000228687	0.687584	2.63537	2.54163	1.03688	0.299791	0.899628
ENSG00000229258	0.859146	1.83377	1.76463	1.03919	0.298719	0.899628
ENSG00000229494	0.916385	3.17978	3.07943	1.03259	0.301798	0.899628
ENSG00000230324	0.916385	3.17978	3.07943	1.03259	0.301798	0.899628
ENSG00000230472	0.916385	3.17978	3.07943	1.03259	0.301798	0.899628
ENSG00000231383	0.916385	3.17978	3.07943	1.03259	0.301798	0.899628
ENSG00000231810	0.916385	3.17978	3.07943	1.03259	0.301798	0.899628
ENSG00000232046	52.0647	0.403262	0.388947	1.0368	0.299827	0.899628
ENSG00000232975	0.916385	3.17978	3.07943	1.03259	0.301798	0.899628
ENSG00000233395	0.916385	3.17978	3.07943	1.03259	0.301798	0.899628
ENSG00000233787	0.916385	3.17978	3.07943	1.03259	0.301798	0.899628
ENSG00000234551	0.916385	3.17978	3.07943	1.03259	0.301798	0.899628
ENSG00000234680	0.916385	3.17978	3.07943	1.03259	0.301798	0.899628
ENSG00000234740	56.521	0.373901	0.361225	1.03509	0.300625	0.899628
ENSG00000235295	0.916385	3.17978	3.07943	1.03259	0.301798	0.899628
ENSG00000235652	164.036	0.612097	0.592258	1.0335	0.301371	0.899628
ENSG00000235746	0.916385	3.17978	3.07943	1.03259	0.301798	0.899628
ENSG00000235786	24.5823	0.453699	0.437529	1.03696	0.299756	0.899628
ENSG00000235979	0.916385	3.17978	3.07943	1.03259	0.301798	0.899628
ENSG00000236032	0.916385	3.17978	3.07943	1.03259	0.301798	0.899628
ENSG00000236313	0.916385	3.17978	3.07943	1.03259	0.301798	0.899628
ENSG00000236524	0.687584	2.63537	2.54163	1.03688	0.299791	0.899628
ENSG00000236866	1.40216	-1.51656	1.45967	-1.03898	0.298814	0.899628
ENSG00000236959	0.916385	3.17978	3.07943	1.03259	0.301798	0.899628
ENSG00000237320	0.916385	3.17978	3.07943	1.03259	0.301798	0.899628
ENSG00000237683	3.51694	-0.951132	0.920939	-1.03278	0.301705	0.899628
ENSG00000237748	1869.92	-0.318157	0.307183	-1.03573	0.30033	0.899628
ENSG00000239279	0.687584	2.63537	2.54163	1.03688	0.299791	0.899628
ENSG00000239899	282.206	-0.312889	0.302424	-1.0346	0.300854	0.899628
ENSG00000241127	921.37	0.129833	0.125331	1.03592	0.300239	0.899628
ENSG00000242991	0.916385	3.17978	3.07943	1.03259	0.301798	0.899628
ENSG00000243347	0.916385	3.17978	3.07943	1.03259	0.301798	0.899628
ENSG00000243729	0.916385	3.17978	3.07943	1.03259	0.301798	0.899628
ENSG00000244556	0.755825	2.17514	2.09931	1.03612	0.300146	0.899628
ENSG00000247556	10385	0.180404	0.173632	1.039	0.298803	0.899628
ENSG00000248112	1.21206	1.37456	1.32968	1.03375	0.301252	0.899628
ENSG00000248136	0.687584	2.63537	2.54163	1.03688	0.299791	0.899628
ENSG00000248213	0.916385	3.17978	3.07943	1.03259	0.301798	0.899628
ENSG00000248443	0.916385	3.17978	3.07943	1.03259	0.301798	0.899628
ENSG00000248473	9.51706	-1.01585	0.979778	-1.03682	0.299821	0.899628
ENSG00000248789	0.916385	3.17978	3.07943	1.03259	0.301798	0.899628
ENSG00000249380	0.916385	3.17978	3.07943	1.03259	0.301798	0.899628
ENSG00000250425	0.916385	3.17978	3.07943	1.03259	0.301798	0.899628
ENSG00000250555	3.01332	-1.01021	0.977446	-1.03351	0.301363	0.899628
ENSG00000251093	0.687584	2.63537	2.54163	1.03688	0.299791	0.899628
ENSG00000251487	0.916385	3.17978	3.07943	1.03259	0.301798	0.899628
ENSG00000251619	0.916385	3.17978	3.07943	1.03259	0.301798	0.899628
ENSG00000253137	5.47457	0.89157	0.85883	1.03812	0.299213	0.899628
ENSG00000253523	0.916385	3.17978	3.07943	1.03259	0.301798	0.899628
ENSG00000253664	0.916385	3.17978	3.07943	1.03259	0.301798	0.899628
ENSG00000253879	0.916385	3.17978	3.07943	1.03259	0.301798	0.899628
ENSG00000254060	0.791381	2.19162	2.1172	1.03515	0.300599	0.899628
ENSG00000254194	0.916385	3.17978	3.07943	1.03259	0.301798	0.899628
ENSG00000255268	0.916385	3.17978	3.07943	1.03259	0.301798	0.899628
ENSG00000255514	0.916385	3.17978	3.07943	1.03259	0.301798	0.899628
ENSG00000257287	0.916385	3.17978	3.07943	1.03259	0.301798	0.899628
ENSG00000257323	0.916385	3.17978	3.07943	1.03259	0.301798	0.899628
ENSG00000258073	0.916385	3.17978	3.07943	1.03259	0.301798	0.899628
ENSG00000258516	0.687584	2.63537	2.54163	1.03688	0.299791	0.899628
ENSG00000258675	1.00402	-1.79588	1.72774	-1.03944	0.298599	0.899628
ENSG00000258791	0.916385	3.17978	3.07943	1.03259	0.301798	0.899628
ENSG00000258807	2.46594	2.23309	2.15437	1.03654	0.299951	0.899628
ENSG00000259096	32.793	0.449314	0.435143	1.03257	0.301807	0.899628
ENSG00000259542	0.916385	3.17978	3.07943	1.03259	0.301798	0.899628
ENSG00000260017	2.8341	0.905165	0.87628	1.03296	0.301621	0.899628
ENSG00000260211	2.77159	0.866358	0.836919	1.03518	0.300587	0.899628
ENSG00000261048	0.53325	2.57532	2.48689	1.03556	0.300408	0.899628
ENSG00000261090	0.916385	3.17978	3.07943	1.03259	0.301798	0.899628
ENSG00000261166	0.745461	2.21012	2.13578	1.03481	0.30076	0.899628
ENSG00000263483	0.916385	3.17978	3.07943	1.03259	0.301798	0.899628
ENSG00000265555	0.916385	3.17978	3.07943	1.03259	0.301798	0.899628
ENSG00000266746	0.687584	2.63537	2.54163	1.03688	0.299791	0.899628
ENSG00000267233	0.916385	3.17978	3.07943	1.03259	0.301798	0.899628
ENSG00000267245	0.718617	-3.09364	2.99016	-1.03461	0.300853	0.899628
ENSG00000267541	11.3509	-0.461113	0.44532	-1.03547	0.300451	0.899628
ENSG00000267669	0.762596	1.59301	1.54204	1.03305	0.301579	0.899628
ENSG00000268794	0.687584	2.63537	2.54163	1.03688	0.299791	0.899628
ENSG00000270191	0.916385	3.17978	3.07943	1.03259	0.301798	0.899628
ENSG00000270222	0.916385	3.17978	3.07943	1.03259	0.301798	0.899628
ENSG00000270986	0.80339	2.19022	2.11155	1.03726	0.299615	0.899628
ENSG00000201558	24.9727	-0.616182	0.596926	-1.03226	0.301952	0.8999
ENSG00000237249	1.66209	1.05589	1.02293	1.03221	0.301972	0.899904
ENSG00000228824	130.464	0.473319	0.458576	1.03215	0.302002	0.899938
ENSG00000120696	1395.19	0.193407	0.187415	1.03197	0.302085	0.900042
ENSG00000199545	15.7866	0.455684	0.441544	1.03203	0.30206	0.900042
ENSG00000222448	1.23031	-1.09604	1.06212	-1.03193	0.302105	0.900042
ENSG00000246363	5.06044	-0.789033	0.76463	-1.03191	0.302112	0.900042
ENSG00000106609	3395.37	-0.158643	0.153764	-1.03173	0.302198	0.900183
ENSG00000177990	520.856	0.322527	0.312607	1.03173	0.302197	0.900183
ENSG00000263583	3.43463	-0.696189	0.67485	-1.03162	0.30225	0.900284
ENSG00000120697	1004.35	-0.240746	0.233396	-1.03149	0.302311	0.900408
ENSG00000206187	1.96621	1.62322	1.57377	1.03142	0.302343	0.900446
ENSG00000169490	1576.24	-0.232393	0.225354	-1.03123	0.302432	0.900485
ENSG00000211683	2.38173	1.00962	0.979018	1.03125	0.302422	0.900485
ENSG00000226557	5.22298	0.570335	0.55305	1.03125	0.302422	0.900485
ENSG00000227337	49.5749	-0.416204	0.403583	-1.03127	0.302413	0.900485
ENSG00000011009	199.007	-0.330594	0.320631	-1.03107	0.302507	0.900563
ENSG00000124614	71.7287	-0.294708	0.285831	-1.03106	0.302514	0.900563
ENSG00000239213	49.4526	-0.275454	0.267156	-1.03106	0.302512	0.900563
ENSG00000133105	3.10724	1.4782	1.4339	1.0309	0.30259	0.900712
ENSG00000188460	5.72511	-0.662406	0.642571	-1.03087	0.302602	0.900712
ENSG00000107669	2749.06	0.0986448	0.0957005	1.03077	0.302651	0.9008
ENSG00000257261	22.7131	-0.373733	0.362617	-1.03066	0.302702	0.900897
ENSG00000223993	0.832086	3.05555	2.96481	1.0306	0.302726	0.900912
ENSG00000160233	46.8562	-0.343189	0.333037	-1.03048	0.302783	0.90097
ENSG00000212246	5.02848	-0.77511	0.752168	-1.0305	0.302775	0.90097
ENSG00000097021	509.437	-0.304533	0.295586	-1.03027	0.302883	0.901098
ENSG00000111788	204.363	-0.359658	0.349079	-1.03031	0.302866	0.901098
ENSG00000269891	42.1037	0.472524	0.458608	1.03034	0.302849	0.901098
ENSG00000176566	1.98188	1.04964	1.01889	1.03017	0.302929	0.90112
ENSG00000259372	5.55146	0.768042	0.74552	1.03021	0.302911	0.90112
ENSG00000160049	3075.1	-0.189001	0.183491	-1.03003	0.302996	0.901263
ENSG00000270423	1.68752	1.89384	1.83876	1.02996	0.30303	0.901308
ENSG00000167967	312.251	-0.441352	0.428577	-1.02981	0.3031	0.901461
ENSG00000223701	1.63302	1.40098	1.3606	1.02968	0.303162	0.901588
ENSG00000236869	6.91992	0.602977	0.585741	1.02943	0.303279	0.901882
ENSG00000065883	4071.86	0.199026	0.193345	1.02938	0.3033	0.901887
ENSG00000231955	7.16632	0.523736	0.508822	1.02931	0.303334	0.901931
ENSG00000200750	1.35773	2.575	2.5019	1.02922	0.303378	0.901949
ENSG00000265694	9.89187	0.61889	0.601305	1.02924	0.303365	0.901949
ENSG00000255655	11.1912	0.716254	0.695979	1.02913	0.303418	0.902011
ENSG00000170852	3121.44	-0.125997	0.122468	-1.02882	0.303566	0.902283
ENSG00000230223	16.6695	0.607564	0.590526	1.02885	0.303549	0.902283
ENSG00000258320	2.36585	1.07786	1.04766	1.02883	0.303561	0.902283
ENSG00000170581	1086.9	-0.289221	0.281151	-1.0287	0.303618	0.902335
ENSG00000229153	9.91125	0.76594	0.744587	1.02868	0.303631	0.902335
ENSG00000234676	1.80259	-1.06425	1.0346	-1.02866	0.30364	0.902335
ENSG00000006652	3726.61	0.166104	0.161617	1.02776	0.304062	0.902805
ENSG00000107581	24598.3	-0.23525	0.229003	-1.02728	0.30429	0.902805
ENSG00000109943	1.74955	1.27046	1.23646	1.0275	0.304185	0.902805
ENSG00000136997	13837.4	1.13857	1.10733	1.0282	0.303853	0.902805
ENSG00000137962	1600.49	-0.77262	0.752224	-1.02711	0.304367	0.902805
ENSG00000143862	686.201	-0.198151	0.192972	-1.02684	0.304497	0.902805
ENSG00000144488	1.69983	-1.34075	1.30568	-1.02686	0.304489	0.902805
ENSG00000166831	20.7749	-0.664669	0.647454	-1.02659	0.304614	0.902805
ENSG00000170688	0.836103	3.07835	2.99789	1.02684	0.304498	0.902805
ENSG00000187103	1.02954	1.61774	1.57436	1.02755	0.304159	0.902805
ENSG00000197457	1994.89	-0.420097	0.408926	-1.02732	0.30427	0.902805
ENSG00000202095	0.836103	3.07835	2.99789	1.02684	0.304498	0.902805
ENSG00000204450	0.969512	-1.99989	1.94539	-1.02801	0.303944	0.902805
ENSG00000211788	0.836103	3.07835	2.99789	1.02684	0.304498	0.902805
ENSG00000212214	0.926684	-1.79382	1.74692	-1.02685	0.304492	0.902805
ENSG00000214761	1.54952	1.56009	1.51944	1.02676	0.304535	0.902805
ENSG00000215972	1.35696	1.32076	1.2855	1.02742	0.304222	0.902805
ENSG00000216089	5.20517	0.627391	0.610895	1.027	0.304419	0.902805
ENSG00000221059	0.836103	3.07835	2.99789	1.02684	0.304498	0.902805
ENSG00000223929	0.85851	1.87486	1.82443	1.02764	0.304117	0.902805
ENSG00000226553	0.985252	1.87389	1.8229	1.02797	0.303964	0.902805
ENSG00000230812	0.836103	3.07835	2.99789	1.02684	0.304498	0.902805
ENSG00000233041	0.836103	3.07835	2.99789	1.02684	0.304498	0.902805
ENSG00000237220	0.836103	3.07835	2.99789	1.02684	0.304498	0.902805
ENSG00000237790	0.537527	1.84814	1.80022	1.02662	0.3046	0.902805
ENSG00000239640	0.658146	2.54642	2.47711	1.02798	0.303959	0.902805
ENSG00000239809	11.1487	0.669916	0.651854	1.02771	0.304087	0.902805
ENSG00000240796	0.836103	3.07835	2.99789	1.02684	0.304498	0.902805
ENSG00000243824	1.80903	1.05821	1.03072	1.02667	0.304576	0.902805
ENSG00000248328	0.836103	3.07835	2.99789	1.02684	0.304498	0.902805
ENSG00000250422	0.836103	3.07835	2.99789	1.02684	0.304498	0.902805
ENSG00000251571	40.2125	0.35968	0.350296	1.02679	0.30452	0.902805
ENSG00000255388	0.836103	3.07835	2.99789	1.02684	0.304498	0.902805
ENSG00000255807	0.537527	1.84814	1.80022	1.02662	0.3046	0.902805
ENSG00000257495	0.836103	3.07835	2.99789	1.02684	0.304498	0.902805
ENSG00000257742	1470.98	1.22492	1.19172	1.02786	0.304017	0.902805
ENSG00000260247	2.92657	1.0937	1.06526	1.0267	0.304559	0.902805
ENSG00000265758	0.836103	3.07835	2.99789	1.02684	0.304498	0.902805
ENSG00000266110	1.37233	1.84742	1.79844	1.02724	0.304308	0.902805
ENSG00000269834	316.114	0.910435	0.886432	1.02708	0.304384	0.902805
ENSG00000270388	0.76484	2.21382	2.15436	1.0276	0.304137	0.902805
ENSG00000270588	0.836103	3.07835	2.99789	1.02684	0.304498	0.902805
ENSG00000272384	1.22578	-1.20158	1.16978	-1.02719	0.304332	0.902805
ENSG00000228972	13.1428	0.497364	0.484546	1.02645	0.304678	0.902938
ENSG00000272003	16.9463	-0.716892	0.698538	-1.02627	0.304762	0.903132
ENSG00000126773	5683	0.0909883	0.0886659	1.02619	0.3048	0.903189
ENSG00000136267	447.184	0.374422	0.364966	1.02591	0.304935	0.903419
ENSG00000258012	5.21826	0.665705	0.648892	1.02591	0.304934	0.903419
ENSG00000264536	5.27995	0.677032	0.659915	1.02594	0.304921	0.903419
ENSG00000224511	2.63765	0.938394	0.914758	1.02584	0.304968	0.90346
ENSG00000249149	6.07767	-0.734458	0.716014	-1.02576	0.305005	0.903514
ENSG00000179172	193.825	-0.361369	0.352385	-1.02549	0.30513	0.903735
ENSG00000189067	865.349	-0.437187	0.426325	-1.02548	0.305137	0.903735
ENSG00000203880	3694.12	0.164684	0.160588	1.02551	0.305125	0.903735
ENSG00000114850	8820.97	-0.349243	0.34068	-1.02514	0.305299	0.90387
ENSG00000124019	10.8975	0.812366	0.792542	1.02501	0.305357	0.90387
ENSG00000131368	1767.48	0.183124	0.178607	1.02529	0.305226	0.90387
ENSG00000164070	5855.34	0.239291	0.233381	1.02532	0.305211	0.90387
ENSG00000173894	836.355	-0.259432	0.253064	-1.02516	0.305286	0.90387
ENSG00000221643	0.840096	3.06743	2.99295	1.02489	0.305416	0.90387
ENSG00000223530	0.840096	3.06743	2.99295	1.02489	0.305416	0.90387
ENSG00000231426	0.840096	3.06743	2.99295	1.02489	0.305416	0.90387
ENSG00000238620	0.840096	3.06743	2.99295	1.02489	0.305416	0.90387
ENSG00000241648	0.840096	3.06743	2.99295	1.02489	0.305416	0.90387
ENSG00000249645	0.840096	3.06743	2.99295	1.02489	0.305416	0.90387
ENSG00000253746	2.72376	0.918938	0.896647	1.02486	0.305429	0.90387
ENSG00000260779	0.840096	3.06743	2.99295	1.02489	0.305416	0.90387
ENSG00000267230	1.14472	1.3872	1.35378	1.02469	0.30551	0.904054
ENSG00000214121	47.5948	-0.532538	0.519783	-1.02454	0.305581	0.904208
ENSG00000259519	1.88156	-0.944817	0.922226	-1.0245	0.305601	0.904209
ENSG00000238076	11.7859	-0.462866	0.451856	-1.02437	0.305662	0.904278
ENSG00000258282	16.0856	0.410748	0.40097	1.02439	0.305653	0.904278
ENSG00000185839	200.571	-0.335181	0.327221	-1.02433	0.305681	0.90428
ENSG00000152217	7660.42	0.407109	0.397473	1.02424	0.30572	0.904337
ENSG00000141867	931.644	0.207664	0.202761	1.02418	0.305749	0.904367
ENSG00000249464	28.5097	-0.573676	0.560197	-1.02406	0.305806	0.904425
ENSG00000265148	104.783	0.344746	0.336644	1.02406	0.305805	0.904425
ENSG00000126091	267.142	-0.219766	0.214649	-1.02384	0.305911	0.904431
ENSG00000229154	0.516728	2.21443	2.163	1.02378	0.305941	0.904431
ENSG00000233701	0.516728	2.21443	2.163	1.02378	0.305941	0.904431
ENSG00000237074	0.516728	2.21443	2.163	1.02378	0.305941	0.904431
ENSG00000253961	1.71123	1.28204	1.25205	1.02395	0.305857	0.904431
ENSG00000254006	0.516728	2.21443	2.163	1.02378	0.305941	0.904431
ENSG00000271275	0.626912	1.6654	1.62667	1.02381	0.305923	0.904431
ENSG00000038274	4069.28	-0.283471	0.276903	-1.02372	0.305968	0.904455
ENSG00000270102	9.74426	0.579113	0.565739	1.02364	0.306006	0.904508
ENSG00000251887	0.930737	1.48408	1.44991	1.02357	0.306039	0.90455
ENSG00000253663	1.39151	1.66735	1.62911	1.02347	0.306083	0.904626
ENSG00000204396	6.10768	0.717326	0.700999	1.02329	0.306171	0.904828
ENSG00000121377	12.9643	0.658849	0.644014	1.02303	0.306291	0.90496
ENSG00000235640	1.77892	2.56132	2.50362	1.02305	0.306286	0.90496
ENSG00000254772	0.958745	1.62035	1.58382	1.02307	0.306276	0.90496
ENSG00000263146	91.4677	0.763439	0.746181	1.02313	0.306247	0.90496
ENSG00000213291	7.73491	0.525884	0.51415	1.02282	0.306392	0.905201
ENSG00000252793	2.33934	-1.16873	1.14271	-1.02277	0.306415	0.905213
ENSG00000081059	87.4445	0.439277	0.42964	1.02243	0.306577	0.9053
ENSG00000123201	27.4684	1.03338	1.01086	1.02229	0.306646	0.9053
ENSG00000134882	1072.21	0.139092	0.136021	1.02258	0.306508	0.9053
ENSG00000141458	1180.19	0.129766	0.126941	1.02226	0.306659	0.9053
ENSG00000183291	2388.97	-0.169258	0.165577	-1.02223	0.306673	0.9053
ENSG00000207626	0.50617	-1.83564	1.79526	-1.02249	0.306547	0.9053
ENSG00000214211	1.7163	1.40044	1.36975	1.0224	0.306592	0.9053
ENSG00000223872	12.798	0.822395	0.804431	1.02233	0.306624	0.9053
ENSG00000228577	0.66504	-1.73487	1.6969	-1.02238	0.306602	0.9053
ENSG00000233006	62.7086	0.552384	0.540274	1.02242	0.306584	0.9053
ENSG00000250090	5.06859	-0.715066	0.699466	-1.0223	0.306638	0.9053
ENSG00000253048	1.41516	1.25627	1.22877	1.02238	0.306603	0.9053
ENSG00000150753	17106.1	-0.36267	0.354816	-1.02214	0.306717	0.905374
ENSG00000064195	2.56669	0.901696	0.88223	1.02206	0.30675	0.905378
ENSG00000222679	1.97308	1.14325	1.11858	1.02205	0.306756	0.905378
ENSG00000100280	1426.57	-0.191116	0.18702	-1.0219	0.306828	0.905459
ENSG00000107562	77.2804	-0.710369	0.69513	-1.02192	0.306818	0.905459
ENSG00000134389	1.1956	-1.63378	1.59881	-1.02187	0.306841	0.905459
ENSG00000213110	7.07153	0.529672	0.518368	1.02181	0.306872	0.905494
ENSG00000054219	5.10325	1.04026	1.01819	1.02168	0.306933	0.905561
ENSG00000124429	3.22959	-1.63228	1.59758	-1.02172	0.306915	0.905561
ENSG00000153044	1891.02	-0.305345	0.298878	-1.02164	0.306952	0.905564
ENSG00000241756	7.56092	0.828547	0.811048	1.02157	0.306982	0.905595
ENSG00000268603	1.69566	-1.32902	1.30111	-1.02145	0.30704	0.905711
ENSG00000235944	138.796	-0.322407	0.315658	-1.02138	0.307073	0.905752
ENSG00000228683	0.574372	-2.04048	1.99793	-1.0213	0.307113	0.905798
ENSG00000248125	0.958452	2.49152	2.43973	1.02123	0.307146	0.905798
ENSG00000271101	0.958452	2.49152	2.43973	1.02123	0.307146	0.905798
ENSG00000258584	40.6545	-0.289366	0.283363	-1.02118	0.307167	0.905804
ENSG00000172458	126.797	0.352386	0.345099	1.02112	0.307199	0.905843
ENSG00000256373	3.58058	0.719662	0.704846	1.02102	0.307245	0.905922
ENSG00000035928	6000.82	-0.234881	0.230149	-1.02056	0.307463	0.906137
ENSG00000103994	10015.1	-0.233787	0.229055	-1.02066	0.307414	0.906137
ENSG00000134987	5732.6	0.292754	0.286857	1.02056	0.307464	0.906137
ENSG00000158077	18.9569	-0.495547	0.485467	-1.02076	0.307367	0.906137
ENSG00000197417	24.6131	-0.520623	0.510013	-1.0208	0.307347	0.906137
ENSG00000202172	3.77044	0.675714	0.662059	1.02063	0.307432	0.906137
ENSG00000241749	5.43078	0.851801	0.834597	1.02061	0.307437	0.906137
ENSG00000270173	4.99984	0.937056	0.918193	1.02054	0.30747	0.906137
ENSG00000234416	2.30953	1.25456	1.22936	1.0205	0.307493	0.906148
ENSG00000106336	7.49021	-0.597194	0.585288	-1.02034	0.307566	0.906194
ENSG00000171109	4137.11	-0.162023	0.158789	-1.02037	0.307552	0.906194
ENSG00000260669	1.21566	-1.32255	1.29613	-1.02039	0.307545	0.906194
ENSG00000067191	620.282	0.359774	0.352635	1.02025	0.307612	0.906275
ENSG00000105671	795.937	-0.309294	0.303263	-1.01989	0.307781	0.906436
ENSG00000113360	3494.12	0.106559	0.104474	1.01995	0.307751	0.906436
ENSG00000154803	272	-0.237167	0.23255	-1.01985	0.307799	0.906436
ENSG00000196866	2.20998	-1.19797	1.17478	-1.01974	0.307852	0.906436
ENSG00000214331	205.018	0.28227	0.276809	1.01973	0.307857	0.906436
ENSG00000219986	14.8523	0.444702	0.436089	1.01975	0.307847	0.906436
ENSG00000229422	5.09823	-1.12755	1.1055	-1.01995	0.307754	0.906436
ENSG00000235128	6.07389	0.74361	0.729086	1.01992	0.307766	0.906436
ENSG00000248886	0.734968	2.16732	2.12471	1.02005	0.307704	0.906436
ENSG00000269831	1.99356	1.1284	1.10653	1.01976	0.307843	0.906436
ENSG00000141429	9105.08	-0.128863	0.126382	-1.01963	0.307906	0.906523
ENSG00000069122	11.6961	1.00946	0.990121	1.01953	0.307953	0.90653
ENSG00000224397	0.651075	2.52786	2.47951	1.0195	0.307966	0.90653
ENSG00000236877	0.651075	2.52786	2.47951	1.0195	0.307966	0.90653
ENSG00000235544	0.90558	-1.76731	1.73361	-1.01944	0.307995	0.906561
ENSG00000248105	0.903314	-1.77082	1.73721	-1.01935	0.308038	0.906598
ENSG00000273176	0.470245	2.13232	2.09188	1.01933	0.308046	0.906598
ENSG00000137193	434.4	-0.299975	0.294324	-1.0192	0.308107	0.9067
ENSG00000237441	569.418	-0.266146	0.261138	-1.01918	0.308119	0.9067
ENSG00000148690	1797.11	-0.17242	0.169198	-1.01905	0.30818	0.906775
ENSG00000259698	0.503726	2.52597	2.47878	1.01904	0.308186	0.906775
ENSG00000269792	1.0381	1.87933	1.84428	1.019	0.308201	0.906775
ENSG00000137166	173.077	-0.41734	0.409616	-1.01886	0.308271	0.906814
ENSG00000206503	1190.87	0.553489	0.543224	1.0189	0.308252	0.906814
ENSG00000212999	5.7377	-0.652181	0.640097	-1.01888	0.308261	0.906814
ENSG00000237877	118.08	0.459808	0.451321	1.0188	0.308296	0.90683
ENSG00000105287	192.756	-0.272376	0.26737	-1.01872	0.308335	0.906832
ENSG00000115421	2923.82	0.110543	0.108507	1.01876	0.308317	0.906832
ENSG00000160439	238.879	0.201194	0.197508	1.01866	0.308363	0.906861
ENSG00000200274	3.58248	0.685624	0.673095	1.01861	0.308386	0.906872
ENSG00000158473	5.08788	0.940986	0.92385	1.01855	0.308417	0.906906
ENSG00000253558	17.3934	0.489779	0.481002	1.01825	0.30856	0.907271
ENSG00000164983	2494.79	-0.186138	0.182814	-1.01818	0.308592	0.907307
ENSG00000186635	657.285	-0.334471	0.328558	-1.018	0.30868	0.907511
ENSG00000273464	3.49274	1.07417	1.05523	1.01795	0.308701	0.907518
ENSG00000133193	1263.62	-0.114993	0.112989	-1.01773	0.308805	0.907531
ENSG00000169683	231.263	-0.38424	0.377587	-1.01762	0.308858	0.907531
ENSG00000173933	471.134	0.191664	0.188299	1.01787	0.308739	0.907531
ENSG00000221870	311.642	1.40726	1.38278	1.01771	0.308816	0.907531
ENSG00000235191	5.41086	0.655652	0.644272	1.01766	0.308838	0.907531
ENSG00000236338	14.538	0.41507	0.407863	1.01767	0.308834	0.907531
ENSG00000244514	0.946851	-1.39574	1.37155	-1.01764	0.308851	0.907531
ENSG00000255872	1.96682	1.14684	1.12689	1.0177	0.308819	0.907531
ENSG00000173114	6789.02	0.280108	0.275295	1.01748	0.308924	0.907669
ENSG00000135999	4800.86	0.176535	0.173511	1.01743	0.30895	0.907674
ENSG00000151465	3360.91	-0.271293	0.266678	-1.01731	0.309008	0.907674
ENSG00000215251	1175.62	-0.181518	0.178432	-1.01729	0.309015	0.907674
ENSG00000254270	69.9811	-0.312027	0.306698	-1.01738	0.308974	0.907674
ENSG00000259207	20.4258	-1.2615	1.24008	-1.01728	0.309021	0.907674
ENSG00000157800	2113.57	0.124648	0.122601	1.0167	0.309298	0.90795
ENSG00000174016	1.15177	-1.81595	1.78637	-1.01656	0.309363	0.90795
ENSG00000176243	37.6665	-0.458848	0.451182	-1.01699	0.309157	0.90795
ENSG00000176986	2950	-0.169749	0.166967	-1.01666	0.309315	0.90795
ENSG00000196593	2.55411	0.981229	0.964895	1.01693	0.309188	0.90795
ENSG00000198917	502.046	-0.246565	0.242546	-1.01657	0.309359	0.90795
ENSG00000200534	33.5571	-0.413403	0.406588	-1.01676	0.309267	0.90795
ENSG00000207559	6.45772	0.760424	0.747987	1.01663	0.309331	0.90795
ENSG00000207983	3.59217	-0.929747	0.914492	-1.01668	0.309305	0.90795
ENSG00000232692	35.8497	1.00658	0.989861	1.01689	0.309206	0.90795
ENSG00000251728	8.34105	0.784747	0.77183	1.01674	0.309279	0.90795
ENSG00000253346	1.45078	-1.19578	1.17585	-1.01695	0.309176	0.90795
ENSG00000256817	2.61219	0.795951	0.782822	1.01677	0.309262	0.90795
ENSG00000263436	2.97807	-0.77585	0.763245	-1.01652	0.309384	0.907954
ENSG00000133111	316.888	0.206865	0.203535	1.01636	0.309457	0.908048
ENSG00000166068	4294.09	0.23007	0.226366	1.01636	0.309458	0.908048
ENSG00000248869	4.45756	1.72894	1.70116	1.01633	0.309473	0.908048
ENSG00000188176	11.7625	0.698781	0.687723	1.01608	0.309592	0.908341
ENSG00000112486	0.558587	2.48888	2.44996	1.01589	0.309683	0.908493
ENSG00000119414	3035.92	0.125834	0.123909	1.01554	0.309849	0.908493
ENSG00000126562	5.4442	0.863802	0.850359	1.01581	0.309721	0.908493
ENSG00000149557	5454.58	-0.248712	0.244865	-1.01571	0.309767	0.908493
ENSG00000186462	1124.71	-0.365244	0.359517	-1.01593	0.309664	0.908493
ENSG00000204169	57.4848	-1.34599	1.32536	-1.01557	0.309836	0.908493
ENSG00000217585	2.38367	1.13897	1.12155	1.01553	0.309854	0.908493
ENSG00000226084	9675.38	-0.24049	0.236773	-1.0157	0.309772	0.908493
ENSG00000239161	3.69541	0.874449	0.860853	1.01579	0.309727	0.908493
ENSG00000244734	0.928428	2.49326	2.45495	1.01561	0.309816	0.908493
ENSG00000260923	5.51804	0.611378	0.602021	1.01554	0.309847	0.908493
ENSG00000186575	2689.39	-0.115275	0.11352	-1.01546	0.309886	0.908531
ENSG00000236358	8.4122	-0.934725	0.920606	-1.01534	0.309945	0.90865
ENSG00000183977	2.69719	1.1838	1.16604	1.01523	0.309996	0.908688
ENSG00000227765	9.57494	-0.725193	0.7143	-1.01525	0.309986	0.908688
ENSG00000091129	9839.14	0.279599	0.27543	1.01514	0.310041	0.908762
ENSG00000158525	3.6247	-0.923282	0.909631	-1.01501	0.310102	0.908865
ENSG00000179409	255.886	-0.250496	0.246807	-1.01495	0.310131	0.908865
ENSG00000217241	1226.11	-0.165662	0.163223	-1.01494	0.310133	0.908865
ENSG00000272379	45.037	0.303828	0.299379	1.01486	0.310172	0.908922
ENSG00000137976	24.0417	-1.15237	1.1358	-1.01459	0.3103	0.909018
ENSG00000167658	41228.6	-0.226717	0.223455	-1.0146	0.310297	0.909018
ENSG00000196539	0.597516	2.53492	2.49838	1.01463	0.310284	0.909018
ENSG00000235354	3.72577	0.659071	0.649569	1.01463	0.310283	0.909018
ENSG00000266052	0.890978	1.8122	1.78598	1.01468	0.310258	0.909018
ENSG00000119614	246.726	0.959253	0.945947	1.01407	0.310552	0.909487
ENSG00000127564	59.8288	-0.402757	0.397205	-1.01398	0.310594	0.909487
ENSG00000145741	9469.26	-0.199915	0.197115	-1.01421	0.310483	0.909487
ENSG00000146950	1111.91	0.370337	0.365213	1.01403	0.310568	0.909487
ENSG00000204117	0.770348	1.62077	1.59821	1.01412	0.310527	0.909487
ENSG00000224976	6.96291	0.855745	0.843922	1.01401	0.310578	0.909487
ENSG00000228527	2.05314	1.11942	1.10385	1.01411	0.310531	0.909487
ENSG00000115758	26223	-0.157886	0.155727	-1.01387	0.310646	0.909585
ENSG00000160688	896.42	-0.207194	0.20438	-1.01377	0.310693	0.909629
ENSG00000265398	0.402327	2.198	2.16818	1.01375	0.3107	0.909629
ENSG00000067082	1701.6	0.242983	0.239735	1.01355	0.310798	0.909749
ENSG00000116161	4743.56	-0.293083	0.289158	-1.01357	0.310787	0.909749
ENSG00000223822	4.59423	0.904754	0.892657	1.01355	0.310797	0.909749
ENSG00000228125	2.96738	0.867286	0.855733	1.0135	0.310821	0.90976
ENSG00000188001	29.8309	-0.555692	0.548384	-1.01333	0.310904	0.909881
ENSG00000261070	0.728385	1.64534	1.62372	1.01332	0.310908	0.909881
ENSG00000267470	394.814	0.580783	0.573163	1.01329	0.31092	0.909881
ENSG00000214872	3.51047	-1.27384	1.25733	-1.01314	0.310995	0.910046
ENSG00000259362	6.94617	0.580046	0.572554	1.01308	0.31102	0.910063
ENSG00000153147	28515.1	0.157532	0.155505	1.01304	0.311043	0.910073
ENSG00000222041	134.358	-0.873242	0.862113	-1.01291	0.311104	0.910145
ENSG00000272312	2.1088	1.14968	1.13503	1.01291	0.311105	0.910145
ENSG00000133812	4412.31	0.199106	0.196616	1.01267	0.31122	0.910217
ENSG00000183762	361.417	0.479491	0.473495	1.01266	0.31122	0.910217
ENSG00000206181	0.516206	2.54188	2.51012	1.01265	0.311226	0.910217
ENSG00000225015	10.4878	-1.23285	1.21741	-1.01268	0.311213	0.910217
ENSG00000231731	7.72339	0.594009	0.586563	1.01269	0.311206	0.910217
ENSG00000259216	63.6061	0.296407	0.292735	1.01254	0.311278	0.910315
ENSG00000212304	12.1863	-0.468751	0.462976	-1.01247	0.311311	0.910356
ENSG00000232373	7.00367	0.599511	0.592177	1.01238	0.311354	0.910426
ENSG00000138326	23239.7	-0.180933	0.178762	-1.01214	0.311469	0.910456
ENSG00000167767	1.64611	-1.44188	1.42474	-1.01203	0.311524	0.910456
ENSG00000168769	9351.52	0.227819	0.225074	1.0122	0.311443	0.910456
ENSG00000178187	242.726	0.44827	0.442855	1.01223	0.311429	0.910456
ENSG00000225858	4.51571	0.644869	0.637144	1.01212	0.311479	0.910456
ENSG00000227640	986.727	-0.320364	0.316513	-1.01216	0.311459	0.910456
ENSG00000234819	16.9083	-0.573768	0.566963	-1.012	0.311537	0.910456
ENSG00000238621	0.516864	-2.56941	2.53869	-1.0121	0.31149	0.910456
ENSG00000248546	308.856	-0.299874	0.296303	-1.01205	0.311514	0.910456
ENSG00000223013	1.33387	1.34375	1.32787	1.01196	0.311557	0.910461
ENSG00000100362	1.43785	-2.42757	2.39951	-1.0117	0.311684	0.910476
ENSG00000173915	2396.31	-0.277409	0.27417	-1.01181	0.311627	0.910476
ENSG00000175600	222.934	0.329348	0.325492	1.01185	0.311611	0.910476
ENSG00000196151	209.625	0.210366	0.207947	1.01163	0.311714	0.910476
ENSG00000220586	1.69123	1.68613	1.66675	1.01163	0.311716	0.910476
ENSG00000231376	1.87855	-1.03299	1.02098	-1.01176	0.311655	0.910476
ENSG00000254595	20.1818	0.377814	0.373429	1.01174	0.311661	0.910476
ENSG00000264295	0.588025	2.54293	2.5138	1.01159	0.311735	0.910476
ENSG00000269781	9.74241	-0.444778	0.439565	-1.01186	0.311605	0.910476
ENSG00000162931	9.24913	-0.621574	0.614503	-1.01151	0.311774	0.910534
ENSG00000215210	284.832	0.407859	0.403257	1.01141	0.311819	0.91061
ENSG00000168124	1.21429	-1.65685	1.63835	-1.01129	0.311878	0.910676
ENSG00000255748	1.06148	1.56984	1.55232	1.01129	0.31188	0.910676
ENSG00000171848	4681.52	-0.471686	0.46646	-1.0112	0.31192	0.910737
ENSG00000213724	1.29542	-1.12134	1.10897	-1.01115	0.311943	0.910749
ENSG00000111653	1227.47	-0.242775	0.240115	-1.01108	0.311979	0.910798
ENSG00000006744	1877.55	-0.318329	0.314853	-1.01104	0.311998	0.910798
ENSG00000082074	4.65719	1.58461	1.5675	1.01092	0.312057	0.910857
ENSG00000248780	3.38116	-0.908978	0.899156	-1.01092	0.312053	0.910857
ENSG00000070614	2041.95	-0.233024	0.230527	-1.01083	0.312096	0.910917
ENSG00000105397	216.979	-0.319772	0.316479	-1.0104	0.312301	0.911083
ENSG00000110944	6.81733	-0.631732	0.625339	-1.01022	0.312388	0.911083
ENSG00000116459	5464.82	-0.185366	0.183508	-1.01013	0.312433	0.911083
ENSG00000150627	1576.84	0.269784	0.267088	1.01009	0.31245	0.911083
ENSG00000163510	3550.83	-0.171098	0.169372	-1.01019	0.312404	0.911083
ENSG00000185495	10.2804	0.496469	0.491556	1.01	0.312498	0.911083
ENSG00000221949	8.72396	0.569893	0.564227	1.01004	0.312475	0.911083
ENSG00000222578	1.19288	1.35707	1.34356	1.01006	0.312468	0.911083
ENSG00000230648	12.0029	-0.570326	0.564391	-1.01052	0.312248	0.911083
ENSG00000235272	320.799	-0.232483	0.230116	-1.01029	0.312357	0.911083
ENSG00000241112	37.2697	-0.352194	0.348626	-1.01023	0.312383	0.911083
ENSG00000242094	50.0603	0.477678	0.472765	1.01039	0.312308	0.911083
ENSG00000257359	6.34514	0.537317	0.531906	1.01017	0.312412	0.911083
ENSG00000258662	0.533706	2.58236	2.55581	1.01039	0.312308	0.911083
ENSG00000260927	10.5005	0.501209	0.495963	1.01058	0.312219	0.911083
ENSG00000262380	5.315	0.786808	0.778932	1.01011	0.312442	0.911083
ENSG00000272049	5.51541	1.04657	1.03577	1.01043	0.312289	0.911083
ENSG00000272081	4.21893	-0.824222	0.816053	-1.01001	0.31249	0.911083
ENSG00000091972	2644.01	0.328271	0.325075	1.00983	0.312577	0.911157
ENSG00000101158	2442.7	-0.223022	0.22087	-1.00975	0.312617	0.911157
ENSG00000159882	295.462	-0.14794	0.146494	-1.00987	0.312559	0.911157
ENSG00000255946	2.44685	1.10441	1.09375	1.00974	0.312619	0.911157
ENSG00000267733	1.24898	-1.23113	1.21918	-1.0098	0.312591	0.911157
ENSG00000225923	5.12613	0.678211	0.671802	1.00954	0.312716	0.911294
ENSG00000252792	5.30121	0.660466	0.654235	1.00952	0.312723	0.911294
ENSG00000261013	7.9477	0.674046	0.667636	1.0096	0.312686	0.911294
ENSG00000249773	1.71643	-0.965255	0.95632	-1.00934	0.31281	0.911492
ENSG00000139174	555.673	-0.421429	0.417548	-1.00929	0.312834	0.911505
ENSG00000212302	2.64355	1.18763	1.17679	1.00921	0.312875	0.911568
ENSG00000137760	1169.46	0.314085	0.311233	1.00916	0.312896	0.911574
ENSG00000070367	12164.3	0.133319	0.132134	1.00897	0.312989	0.911619
ENSG00000128335	341.342	-0.367684	0.364389	-1.00904	0.312954	0.911619
ENSG00000138271	0.844077	-1.75272	1.73704	-1.00903	0.31296	0.911619
ENSG00000164500	0.829347	2.10568	2.08704	1.00893	0.313007	0.911619
ENSG00000169258	746.334	0.397799	0.39426	1.00898	0.312986	0.911619
ENSG00000158552	313.73	-0.259176	0.256909	-1.00882	0.313059	0.911715
ENSG00000168092	12082.9	0.131142	0.130013	1.00869	0.313124	0.911809
ENSG00000182873	19.2567	0.503936	0.499601	1.00868	0.31313	0.911809
ENSG00000269930	4.81248	-0.647739	0.642261	-1.00853	0.3132	0.911959
ENSG00000084453	532.887	-0.81306	0.806311	-1.00837	0.313277	0.91207
ENSG00000228689	1.15294	2.11978	2.10215	1.00839	0.313268	0.91207
ENSG00000122042	2093.6	0.304949	0.302443	1.00828	0.313318	0.912136
ENSG00000213498	0.74596	-2.07082	2.05402	-1.00818	0.313368	0.912168
ENSG00000250258	0.74596	-2.07082	2.05402	-1.00818	0.313368	0.912168
ENSG00000268970	1.32287	1.38069	1.36967	1.00805	0.313431	0.912297
ENSG00000271681	0.559568	1.78313	1.76902	1.00798	0.313465	0.91234
ENSG00000086475	5478.66	-0.220755	0.219067	-1.0077	0.313597	0.912533
ENSG00000142687	2684.04	-0.179354	0.177983	-1.00771	0.313595	0.912533
ENSG00000256574	4.04683	0.979647	0.972117	1.00775	0.313576	0.912533
ENSG00000270028	45.4617	0.574609	0.570229	1.00768	0.313608	0.912533
ENSG00000175906	133.877	0.328001	0.325538	1.00757	0.313663	0.912636
ENSG00000180776	1544.87	-0.161952	0.160753	-1.00746	0.313715	0.912732
ENSG00000188394	28.9762	0.457398	0.454065	1.00734	0.313771	0.912782
ENSG00000264538	1136.36	0.150032	0.148937	1.00736	0.313764	0.912782
ENSG00000101311	55.4232	0.722135	0.71732	1.00671	0.314073	0.912792
ENSG00000137185	1365.11	0.217197	0.215751	1.0067	0.314079	0.912792
ENSG00000141448	2.87792	-1.44193	1.43182	-1.00706	0.313906	0.912792
ENSG00000154080	149.963	0.566378	0.562586	1.00674	0.31406	0.912792
ENSG00000154134	5187.46	0.948342	0.941987	1.00675	0.314057	0.912792
ENSG00000162086	1779.77	0.154203	0.153088	1.00728	0.313799	0.912792
ENSG00000166111	594.592	0.487696	0.48443	1.00674	0.314058	0.912792
ENSG00000202414	1.13602	1.84167	1.82939	1.00671	0.314072	0.912792
ENSG00000217835	181.667	-0.273434	0.271548	-1.00695	0.313961	0.912792
ENSG00000228499	1241.65	-0.437113	0.434206	-1.0067	0.314081	0.912792
ENSG00000229833	19.3771	-0.39396	0.391193	-1.00707	0.313899	0.912792
ENSG00000237208	1.15514	-1.9796	1.96563	-1.00711	0.313883	0.912792
ENSG00000243989	10.4432	-0.45051	0.447457	-1.00682	0.31402	0.912792
ENSG00000256525	428.048	-0.144217	0.1432	-1.0071	0.313889	0.912792
ENSG00000260003	0.727101	2.14306	2.12795	1.0071	0.313888	0.912792
ENSG00000271806	2.08635	1.1046	1.09711	1.00683	0.314018	0.912792
ENSG00000202508	0.780842	2.12538	2.11142	1.00661	0.31412	0.912795
ENSG00000248733	0.780842	2.12538	2.11142	1.00661	0.31412	0.912795
ENSG00000202125	5.68621	0.598615	0.594763	1.00648	0.314187	0.912877
ENSG00000272899	21.5476	0.414175	0.411497	1.00651	0.314172	0.912877
ENSG00000233143	7.96797	0.820958	0.815713	1.00643	0.314209	0.912885
ENSG00000230769	5.28206	0.693382	0.688981	1.00639	0.314229	0.912888
ENSG00000148057	71.5712	-0.422666	0.420004	-1.00634	0.314253	0.912902
ENSG00000003509	1183.29	0.146984	0.146065	1.00629	0.314276	0.912914
ENSG00000254547	2.38575	-1.88838	1.87701	-1.00605	0.314389	0.913187
ENSG00000103528	351.574	-0.366619	0.364653	-1.00539	0.314708	0.913277
ENSG00000127184	9220.02	-0.288192	0.286541	-1.00576	0.31453	0.913277
ENSG00000157322	3.39681	-1.18058	1.17381	-1.00577	0.314528	0.913277
ENSG00000160932	92.3902	-0.743209	0.739208	-1.00541	0.314698	0.913277
ENSG00000177453	136.122	0.429079	0.426688	1.0056	0.314606	0.913277
ENSG00000197077	505.38	-0.290712	0.289097	-1.00559	0.314614	0.913277
ENSG00000198298	289.662	0.41425	0.411947	1.00559	0.314612	0.913277
ENSG00000205560	10.3547	0.506219	0.503482	1.00544	0.314687	0.913277
ENSG00000214908	6.75063	0.855534	0.850893	1.00545	0.314678	0.913277
ENSG00000219395	15.261	0.443454	0.441022	1.00551	0.314649	0.913277
ENSG00000238007	0.506754	2.17475	2.16208	1.00586	0.314482	0.913277
ENSG00000248750	5.72875	0.754109	0.750039	1.00543	0.314692	0.913277
ENSG00000251609	24.7866	0.392618	0.39043	1.0056	0.314606	0.913277
ENSG00000258128	33.3402	0.350389	0.348407	1.00569	0.314565	0.913277
ENSG00000264508	14.4142	0.358799	0.356702	1.00588	0.314474	0.913277
ENSG00000227425	2.93524	0.880554	0.876014	1.00518	0.314809	0.913515
ENSG00000163075	145.526	0.436408	0.434235	1.005	0.314895	0.913661
ENSG00000246211	0.881786	1.65294	1.64472	1.005	0.314898	0.913661
ENSG00000005302	1311.5	-0.165367	0.164565	-1.00487	0.31496	0.913748
ENSG00000058262	3658.34	-0.253636	0.25244	-1.00474	0.315024	0.913748
ENSG00000093217	121.171	0.319173	0.317661	1.00476	0.315013	0.913748
ENSG00000187840	932.658	-0.452967	0.450821	-1.00476	0.315012	0.913748
ENSG00000268455	1.48317	2.4227	2.41111	1.00481	0.31499	0.913748
ENSG00000200130	1.65617	1.15688	1.15156	1.00461	0.315083	0.913864
ENSG00000254941	5.24	1.05961	1.05483	1.00453	0.315124	0.913926
ENSG00000157303	0.880736	-1.56922	1.56238	-1.00438	0.315196	0.913948
ENSG00000225907	7.05083	0.650728	0.647871	1.00441	0.315181	0.913948
ENSG00000241187	3.84941	0.779287	0.77589	1.00438	0.315196	0.913948
ENSG00000260737	1.14847	2.11057	2.10142	1.00435	0.315208	0.913948
ENSG00000269349	0.849559	1.70207	1.69493	1.00422	0.315274	0.914083
ENSG00000241186	3.39688	-1.98788	1.97963	-1.00417	0.315298	0.914098
ENSG00000135439	193.303	0.439696	0.437917	1.00406	0.315349	0.914188
ENSG00000115425	302.885	0.159577	0.158945	1.00397	0.315391	0.914256
ENSG00000146112	1768.51	-0.254509	0.253573	-1.00369	0.315527	0.914447
ENSG00000237007	1.50722	-1.28267	1.27797	-1.00368	0.315534	0.914447
ENSG00000241395	2.93107	0.88864	0.88534	1.00373	0.31551	0.914447
ENSG00000266933	1.34662	-1.38293	1.37773	-1.00378	0.315487	0.914447
ENSG00000197977	1806.79	0.344263	0.343016	1.00364	0.315554	0.914451
ENSG00000101911	888.268	-0.475085	0.473465	-1.00342	0.315657	0.914638
ENSG00000144857	4042.99	0.649541	0.647326	1.00342	0.315657	0.914638
ENSG00000121848	3342.36	0.12713	0.12671	1.00331	0.315711	0.914681
ENSG00000143322	3080.57	0.207416	0.206748	1.00323	0.315749	0.914681
ENSG00000146021	444.352	0.248109	0.247309	1.00324	0.315747	0.914681
ENSG00000213777	7.95088	0.623872	0.621828	1.00329	0.315723	0.914681
ENSG00000236520	1.43787	1.4427	1.43821	1.00312	0.315801	0.914776
ENSG00000171763	595.108	-0.167158	0.16667	-1.00293	0.315896	0.914849
ENSG00000214338	306.943	0.260309	0.259547	1.00293	0.315892	0.914849
ENSG00000223500	12.9306	0.444409	0.443099	1.00296	0.315882	0.914849
ENSG00000231442	12.6549	0.493797	0.492363	1.00291	0.315903	0.914849
ENSG00000087085	35.6284	0.487922	0.486607	1.0027	0.316004	0.915027
ENSG00000137098	39.0401	-0.448784	0.447593	-1.00266	0.316025	0.915027
ENSG00000161860	16.8242	-0.368964	0.367998	-1.00263	0.316041	0.915027
ENSG00000237645	1.82659	1.25083	1.2475	1.00267	0.316021	0.915027
ENSG00000082153	6395.97	-0.183306	0.182839	-1.00255	0.316076	0.915053
ENSG00000117448	1699.28	-0.213214	0.212682	-1.0025	0.316101	0.915053
ENSG00000259241	1.79093	2.5111	2.50487	1.00249	0.316108	0.915053
ENSG00000057252	2023.1	-0.323439	0.322676	-1.00237	0.316167	0.915168
ENSG00000004838	30.5919	-0.373669	0.3729	-1.00206	0.316314	0.915203
ENSG00000113303	1.29348	2.14719	2.14236	1.00225	0.316222	0.915203
ENSG00000136732	728.612	-0.597737	0.596496	-1.00208	0.316305	0.915203
ENSG00000199571	4.15411	0.627587	0.626291	1.00207	0.316309	0.915203
ENSG00000213706	3.04041	0.770281	0.768617	1.00217	0.316264	0.915203
ENSG00000228323	3.12749	-0.65902	0.657636	-1.0021	0.316293	0.915203
ENSG00000269945	1.77703	1.27384	1.27109	1.00216	0.316266	0.915203
ENSG00000119431	60.9446	-0.2571	0.256603	-1.00194	0.316375	0.915267
ENSG00000257243	53.5508	-0.429264	0.428433	-1.00194	0.316373	0.915267
ENSG00000156502	1886.86	0.215267	0.214862	1.00189	0.316399	0.915282
ENSG00000099985	0.947444	1.82759	1.82477	1.00154	0.316565	0.915299
ENSG00000105185	3684.89	-0.340675	0.340233	-1.0013	0.316682	0.915299
ENSG00000109944	185.859	-0.305893	0.305437	-1.00149	0.316588	0.915299
ENSG00000115806	1950.07	-0.147058	0.146822	-1.00161	0.316534	0.915299
ENSG00000117308	202.603	-0.255338	0.254941	-1.00156	0.316558	0.915299
ENSG00000148153	2157.37	-0.16805	0.167837	-1.00127	0.316697	0.915299
ENSG00000162607	7171.96	-0.277441	0.277044	-1.00143	0.316618	0.915299
ENSG00000197601	6859.81	0.215296	0.214928	1.00171	0.316483	0.915299
ENSG00000199546	2.33226	1.19376	1.19223	1.00129	0.316688	0.915299
ENSG00000204634	198.065	0.28435	0.283999	1.00124	0.316712	0.915299
ENSG00000225216	8.96645	-0.923716	0.922246	-1.00159	0.31654	0.915299
ENSG00000233614	0.682158	1.81688	1.81414	1.00151	0.316579	0.915299
ENSG00000259622	2.79749	0.969462	0.967852	1.00166	0.316506	0.915299
ENSG00000259692	59.3393	-1.47578	1.47357	-1.0015	0.316584	0.915299
ENSG00000262227	14.1062	0.481341	0.480716	1.0013	0.316682	0.915299
ENSG00000271992	3.40376	0.729716	0.728763	1.00131	0.316678	0.915299
ENSG00000225712	12.5123	-0.417568	0.417082	-1.00116	0.316747	0.915345
ENSG00000112294	1508.91	0.313762	0.313424	1.00108	0.316788	0.915357
ENSG00000135220	0.749831	2.14944	2.14736	1.00097	0.316841	0.915357
ENSG00000153790	156.689	0.282752	0.28247	1.001	0.316828	0.915357
ENSG00000168883	1951.79	-0.187554	0.187382	-1.00092	0.316867	0.915357
ENSG00000183654	24.2409	-0.646765	0.646166	-1.00093	0.316862	0.915357
ENSG00000268677	1.98449	-0.998903	0.997926	-1.00098	0.316837	0.915357
ENSG00000141068	650.928	0.37747	0.377149	1.00085	0.316899	0.915395
ENSG00000065600	915.277	-0.189139	0.189007	-1.0007	0.316973	0.915496
ENSG00000186834	922.697	-0.25645	0.256264	-1.00072	0.31696	0.915496
ENSG00000139168	3463.85	-0.236958	0.236818	-1.00059	0.317026	0.915538
ENSG00000177764	7.32524	-0.646156	0.645759	-1.00062	0.317013	0.915538
ENSG00000060558	0.572922	1.7617	1.76087	1.00047	0.317084	0.91565
ENSG00000104687	2236.21	-0.199578	0.199493	-1.00043	0.317103	0.91565
ENSG00000238824	1.39426	-1.13779	1.13737	-1.00036	0.317135	0.915687
ENSG00000070047	954.484	-0.244776	0.244752	-1.0001	0.317263	0.91582
ENSG00000138674	7439.62	-0.163371	0.16336	-1.00007	0.317277	0.91582
ENSG00000231551	5.25245	0.555203	0.555151	1.00009	0.317265	0.91582
ENSG00000249604	2.19047	1.25309	1.25298	1.00009	0.317269	0.91582
ENSG00000254707	0.637003	1.83914	1.83901	1.00007	0.317276	0.91582
ENSG00000227611	0.389753	2.17784	2.17793	0.99996	0.31733	0.915916
ENSG00000165338	2389.41	-0.203794	0.203812	-0.999911	0.317353	0.915929
ENSG00000239671	1.83771	1.0771	1.07735	0.999777	0.317419	0.916056
ENSG00000261655	1.24268	-1.35705	1.3574	-0.99974	0.317436	0.916056
ENSG00000251017	209.881	-0.291854	0.291948	-0.999679	0.317466	0.916086
ENSG00000213239	61.5535	-0.447848	0.448017	-0.999623	0.317493	0.916109
ENSG00000127252	104.209	-0.351901	0.352102	-0.999431	0.317586	0.916267
ENSG00000166793	93.9051	0.651621	0.65199	0.999435	0.317584	0.916267
ENSG00000227968	5.63956	0.562281	0.562624	0.99939	0.317606	0.916268
ENSG00000222923	0.482478	2.50181	2.50371	0.999244	0.317677	0.916417
ENSG00000171234	1.57763	1.85848	1.86011	0.999118	0.317737	0.916537
ENSG00000117298	777.678	-0.225994	0.226222	-0.998993	0.317798	0.916657
ENSG00000226457	52.9203	-0.25874	0.259021	-0.998915	0.317836	0.916677
ENSG00000233893	1.46183	-1.14578	1.14704	-0.998899	0.317844	0.916677
ENSG00000183090	14.6437	0.600336	0.601061	0.998794	0.317895	0.916768
ENSG00000236269	27.9296	-0.317501	0.317908	-0.998718	0.317931	0.916818
ENSG00000228206	2.08758	1.05309	1.05462	0.998552	0.318012	0.91696
ENSG00000228309	0.737822	2.15027	2.15351	0.998498	0.318038	0.91696
ENSG00000234671	0.737822	2.15027	2.15351	0.998498	0.318038	0.91696
ENSG00000132837	33.8121	0.457946	0.458722	0.998308	0.31813	0.91702
ENSG00000140254	4.63219	0.909185	0.910718	0.998317	0.318126	0.91702
ENSG00000172014	52.1488	-0.800464	0.80192	-0.998185	0.31819	0.91702
ENSG00000179743	260.457	-0.331306	0.331889	-0.998244	0.318161	0.91702
ENSG00000237296	107.953	0.353248	0.353882	0.998208	0.318178	0.91702
ENSG00000260578	47.8485	0.53125	0.53222	0.998177	0.318194	0.91702
ENSG00000260859	1.39492	1.44268	1.44498	0.998411	0.31808	0.91702
ENSG00000011590	0.491187	-1.79127	1.79474	-0.998065	0.318248	0.917028
ENSG00000198818	755.354	-0.238214	0.238675	-0.998069	0.318246	0.917028
ENSG00000217227	2.50398	1.3221	1.32468	0.998052	0.318254	0.917028
ENSG00000201746	3.78374	-0.676551	0.677908	-0.997997	0.318281	0.917048
ENSG00000183921	2.44459	-0.808239	0.81002	-0.997801	0.318376	0.917156
ENSG00000213953	8.21444	0.490325	0.491376	0.997861	0.318347	0.917156
ENSG00000233766	5.27782	1.11646	1.11892	0.997805	0.318374	0.917156
ENSG00000006468	4681.08	0.574246	0.575754	0.997381	0.31858	0.917214
ENSG00000100490	185.776	0.301558	0.302521	0.996819	0.318853	0.917214
ENSG00000120436	0.803768	2.99765	3.00726	0.996806	0.318859	0.917214
ENSG00000127585	100.106	0.424498	0.425738	0.997086	0.318723	0.917214
ENSG00000141946	0.803768	2.99765	3.00726	0.996806	0.318859	0.917214
ENSG00000158806	66.505	0.435691	0.436851	0.997345	0.318597	0.917214
ENSG00000170484	0.803768	2.99765	3.00726	0.996806	0.318859	0.917214
ENSG00000185596	154.834	-0.317618	0.318525	-0.997153	0.31869	0.917214
ENSG00000185885	329.085	-1.43099	1.43498	-0.997222	0.318657	0.917214
ENSG00000186074	0.803768	2.99765	3.00726	0.996806	0.318859	0.917214
ENSG00000188694	0.803768	2.99765	3.00726	0.996806	0.318859	0.917214
ENSG00000214043	0.803768	2.99765	3.00726	0.996806	0.318859	0.917214
ENSG00000214132	76.1091	-0.296983	0.297906	-0.996903	0.318812	0.917214
ENSG00000225735	0.952148	2.46152	2.46745	0.997599	0.318474	0.917214
ENSG00000228098	0.803768	2.99765	3.00726	0.996806	0.318859	0.917214
ENSG00000230133	2.09554	1.02283	1.02594	0.996968	0.31878	0.917214
ENSG00000231124	14.6676	0.388939	0.389855	0.997651	0.318449	0.917214
ENSG00000233817	0.795555	-2.06941	2.07553	-0.997054	0.318738	0.917214
ENSG00000239893	5.1803	1.45235	1.4557	0.997701	0.318424	0.917214
ENSG00000248442	0.803768	2.99765	3.00726	0.996806	0.318859	0.917214
ENSG00000250343	1.35459	1.24706	1.25065	0.997129	0.318702	0.917214
ENSG00000254346	4.98749	0.744199	0.74628	0.997211	0.318662	0.917214
ENSG00000259834	170.638	0.447326	0.448578	0.997209	0.318663	0.917214
ENSG00000260326	19.3002	-0.363784	0.364752	-0.997347	0.318596	0.917214
ENSG00000220925	10.8816	0.495678	0.497324	0.99669	0.318915	0.917292
ENSG00000232713	66.0731	-0.362909	0.364121	-0.996672	0.318924	0.917292
ENSG00000235282	3.91289	-0.861407	0.864361	-0.996582	0.318967	0.917361
ENSG00000023608	778.237	-0.296192	0.297309	-0.996243	0.319132	0.917467
ENSG00000081985	14.2535	0.821431	0.824391	0.996409	0.319051	0.917467
ENSG00000138380	938.264	0.300244	0.301386	0.996212	0.319147	0.917467
ENSG00000154025	0.792662	2.04126	2.0489	0.996273	0.319118	0.917467
ENSG00000159263	17.0034	-1.21123	1.21571	-0.996311	0.319099	0.917467
ENSG00000166165	3140	-0.532655	0.534724	-0.996131	0.319187	0.917467
ENSG00000185634	388.667	0.396414	0.397988	0.996047	0.319227	0.917467
ENSG00000198555	0.664232	2.09053	2.09881	0.996059	0.319221	0.917467
ENSG00000203858	0.629379	1.83611	1.84321	0.996145	0.31918	0.917467
ENSG00000229738	33.761	0.372352	0.373748	0.996265	0.319122	0.917467
ENSG00000246379	62.2528	0.456522	0.458341	0.99603	0.319236	0.917467
ENSG00000258843	7.51883	0.828789	0.831802	0.996378	0.319066	0.917467
ENSG00000111144	4156.75	-0.185283	0.186052	-0.995865	0.319316	0.917537
ENSG00000171916	0.538847	1.76854	1.77596	0.995821	0.319337	0.917537
ENSG00000179583	3.10841	1.13537	1.14006	0.995883	0.319307	0.917537
ENSG00000182000	4.45722	0.79873	0.802062	0.995845	0.319325	0.917537
ENSG00000225742	6.80493	-0.545963	0.548295	-0.995746	0.319374	0.917587
ENSG00000254138	2.2321	-0.968349	0.972616	-0.995612	0.319439	0.917719
ENSG00000213853	557.655	-0.285429	0.286723	-0.995489	0.319499	0.917835
ENSG00000165553	1.66851	-1.13186	1.13707	-0.995424	0.31953	0.91787
ENSG00000242986	6.87078	0.557908	0.560507	0.995364	0.319559	0.917899
ENSG00000233111	65.9979	-0.35841	0.360109	-0.995281	0.3196	0.917904
ENSG00000259932	2.70969	-0.810856	0.814685	-0.9953	0.31959	0.917904
ENSG00000174695	14983.3	-0.256518	0.257785	-0.995087	0.319694	0.918064
ENSG00000233123	1.28351	2.1309	2.14141	0.99509	0.319693	0.918064
ENSG00000135845	998.684	-0.133013	0.133682	-0.994995	0.319739	0.918082
ENSG00000267659	1.70554	1.84307	1.85227	0.995032	0.319721	0.918082
ENSG00000255527	1.02524	-2.42897	2.44156	-0.994844	0.319812	0.918237
ENSG00000261839	82.9437	0.362457	0.364357	0.994784	0.319841	0.918266
ENSG00000062370	898.127	0.137601	0.138342	0.99465	0.319907	0.918398
ENSG00000112115	0.660566	2.52607	2.54351	0.993145	0.320639	0.918404
ENSG00000116649	167.074	-0.300133	0.301937	-0.994027	0.32021	0.918404
ENSG00000135144	151.636	0.501119	0.504244	0.993803	0.320319	0.918404
ENSG00000138448	6819.46	-0.298552	0.300514	-0.993469	0.320481	0.918404
ENSG00000143374	568.644	-0.166477	0.167603	-0.993286	0.32057	0.918404
ENSG00000148357	2.69406	1.14636	1.15373	0.993618	0.320409	0.918404
ENSG00000154198	0.660566	2.52607	2.54351	0.993145	0.320639	0.918404
ENSG00000169180	2843.45	0.125883	0.126739	0.993251	0.320588	0.918404
ENSG00000178026	84.7485	0.300241	0.302024	0.994097	0.320176	0.918404
ENSG00000187954	484.321	-0.312701	0.314827	-0.993246	0.32059	0.918404
ENSG00000201271	0.660566	2.52607	2.54351	0.993145	0.320639	0.918404
ENSG00000207863	6.26908	0.743695	0.748274	0.99388	0.320281	0.918404
ENSG00000218476	0.660566	2.52607	2.54351	0.993145	0.320639	0.918404
ENSG00000220540	1.5538	1.27604	1.28363	0.994083	0.320183	0.918404
ENSG00000228791	3.75627	-0.891547	0.897296	-0.993593	0.320421	0.918404
ENSG00000233433	0.777622	2.04245	2.05628	0.993275	0.320576	0.918404
ENSG00000235533	0.660566	2.52607	2.54351	0.993145	0.320639	0.918404
ENSG00000236162	1.24163	1.55504	1.56454	0.993928	0.320258	0.918404
ENSG00000236724	0.660566	2.52607	2.54351	0.993145	0.320639	0.918404
ENSG00000237473	0.932547	2.46254	2.47732	0.994036	0.320205	0.918404
ENSG00000239815	16.0801	0.41574	0.418566	0.99325	0.320588	0.918404
ENSG00000243649	0.563862	1.79358	1.80495	0.993698	0.32037	0.918404
ENSG00000245213	28.9168	0.338905	0.340954	0.993991	0.320227	0.918404
ENSG00000246084	4.33462	0.749909	0.754864	0.993437	0.320497	0.918404
ENSG00000250129	0.932547	2.46254	2.47732	0.994036	0.320205	0.918404
ENSG00000251009	0.660566	2.52607	2.54351	0.993145	0.320639	0.918404
ENSG00000251890	0.660566	2.52607	2.54351	0.993145	0.320639	0.918404
ENSG00000253173	186.808	-0.416016	0.418616	-0.993789	0.320326	0.918404
ENSG00000253432	0.660566	2.52607	2.54351	0.993145	0.320639	0.918404
ENSG00000253521	0.884672	-1.35181	1.36022	-0.993815	0.320313	0.918404
ENSG00000254091	0.660566	2.52607	2.54351	0.993145	0.320639	0.918404
ENSG00000256925	2.67017	-0.880627	0.88671	-0.99314	0.320642	0.918404
ENSG00000261386	13.4658	0.50546	0.508802	0.993432	0.320499	0.918404
ENSG00000261803	0.660566	2.52607	2.54351	0.993145	0.320639	0.918404
ENSG00000264587	0.977617	1.80975	1.82209	0.993227	0.320599	0.918404
ENSG00000266428	2.97812	0.871146	0.876581	0.9938	0.32032	0.918404
ENSG00000272556	0.649613	1.46886	1.47722	0.994343	0.320056	0.918404
ENSG00000273137	6.15148	0.637852	0.641331	0.994575	0.319943	0.918404
ENSG00000235613	87.2263	0.240639	0.242331	0.99302	0.3207	0.918516
ENSG00000120057	2.40655	0.94868	0.955456	0.992908	0.320755	0.918519
ENSG00000238142	1.31735	-1.32485	1.33436	-0.992866	0.320775	0.918519
ENSG00000260853	2.00128	1.07951	1.08715	0.992975	0.320722	0.918519
ENSG00000268949	3.71988	0.671778	0.67661	0.992859	0.320778	0.918519
ENSG00000166526	2856.77	-0.16112	0.162302	-0.992713	0.32085	0.918561
ENSG00000213676	576.889	-0.277266	0.279289	-0.992757	0.320828	0.918561
ENSG00000254162	4.75284	0.718307	0.723611	0.992671	0.32087	0.918561
ENSG00000258809	3.49897	-0.71524	0.720519	-0.992673	0.320869	0.918561
ENSG00000145703	1633.98	-0.442261	0.445569	-0.992576	0.320917	0.918639
ENSG00000059691	820.945	-0.249808	0.251732	-0.992357	0.321024	0.918643
ENSG00000073670	71.0771	0.474536	0.478433	0.991855	0.321268	0.918643
ENSG00000092108	4063.07	-0.136633	0.137686	-0.992355	0.321024	0.918643
ENSG00000115738	2771.26	0.464844	0.468554	0.992084	0.321157	0.918643
ENSG00000131373	706.571	-0.156075	0.15736	-0.99183	0.32128	0.918643
ENSG00000143278	2.37625	1.06411	1.07272	0.991976	0.321209	0.918643
ENSG00000165076	1.2464	1.82761	1.842	0.992187	0.321106	0.918643
ENSG00000165795	231.464	-0.358523	0.361394	-0.992056	0.32117	0.918643
ENSG00000182963	3923.71	0.190918	0.192394	0.992326	0.321038	0.918643
ENSG00000197044	1802.6	0.345368	0.348084	0.992197	0.321101	0.918643
ENSG00000204695	1.26153	2.93813	2.96182	0.992002	0.321196	0.918643
ENSG00000219565	56.0206	0.269565	0.271709	0.992109	0.321144	0.918643
ENSG00000223505	0.385283	2.16024	2.17806	0.991821	0.321285	0.918643
ENSG00000224531	2152.05	0.192045	0.193536	0.992297	0.321053	0.918643
ENSG00000229283	1.26153	2.93813	2.96182	0.992002	0.321196	0.918643
ENSG00000230943	2.28893	-0.858306	0.865237	-0.991989	0.321203	0.918643
ENSG00000238748	0.682591	-2.97459	2.99788	-0.99223	0.321085	0.918643
ENSG00000239632	0.385283	2.16024	2.17806	0.991821	0.321285	0.918643
ENSG00000260701	0.385283	2.16024	2.17806	0.991821	0.321285	0.918643
ENSG00000232949	0.753074	-2.46956	2.49003	-0.991781	0.321304	0.918643
ENSG00000124882	10.5621	-1.04159	1.05029	-0.991718	0.321335	0.918676
ENSG00000106462	4504.52	-0.162962	0.164349	-0.99156	0.321412	0.91876
ENSG00000108666	1202.48	-0.138914	0.140099	-0.99154	0.321422	0.91876
ENSG00000121871	280.203	0.531542	0.536169	0.99137	0.321505	0.91876
ENSG00000123836	692.055	-0.245898	0.248045	-0.991341	0.321519	0.91876
ENSG00000174130	8.02362	0.555256	0.560067	0.99141	0.321486	0.91876
ENSG00000201326	2.05074	1.06397	1.07313	0.99146	0.321461	0.91876
ENSG00000235148	1.25697	2.93827	2.96389	0.991356	0.321512	0.91876
ENSG00000248268	1.25697	2.93827	2.96389	0.991356	0.321512	0.91876
ENSG00000116754	16219	0.141577	0.142851	0.991083	0.321645	0.918797
ENSG00000140749	0.904483	1.49852	1.51206	0.991047	0.321662	0.918797
ENSG00000148335	194.505	-0.274675	0.27711	-0.991214	0.321581	0.918797
ENSG00000198185	930.949	0.216604	0.218562	0.991039	0.321667	0.918797
ENSG00000239696	15.1404	0.548371	0.5533	0.991092	0.321641	0.918797
ENSG00000268053	0.956141	2.44126	2.46315	0.991112	0.321631	0.918797
ENSG00000269400	0.473023	-1.79138	1.80717	-0.991264	0.321557	0.918797
ENSG00000018699	928.939	-0.2573	0.259646	-0.990963	0.321704	0.918848
ENSG00000007341	1318.08	0.168335	0.170758	0.985811	0.324226	0.918887
ENSG00000042813	1.10683	1.84591	1.86442	0.990075	0.322138	0.918887
ENSG00000057149	0.813259	3.00919	3.06095	0.983092	0.325562	0.918887
ENSG00000069535	20.4652	-0.632903	0.643675	-0.983265	0.325477	0.918887
ENSG00000070495	1146.58	0.148279	0.150102	0.987853	0.323225	0.918887
ENSG00000087237	0.48971	2.12467	2.16311	0.982231	0.325986	0.918887
ENSG00000101138	1378.28	-0.198238	0.201489	-0.983868	0.325181	0.918887
ENSG00000104695	2662.39	-0.17622	0.178884	-0.985111	0.32457	0.918887
ENSG00000104728	750.624	0.240588	0.243468	0.988174	0.323068	0.918887
ENSG00000105298	421.133	-0.336387	0.341245	-0.985762	0.32425	0.918887
ENSG00000106605	614.124	-0.171882	0.173763	-0.989176	0.322577	0.918887
ENSG00000108021	6514.85	0.28857	0.29206	0.98805	0.323128	0.918887
ENSG00000109684	3.85834	1.08286	1.10038	0.984078	0.325077	0.918887
ENSG00000109689	1900.89	0.180275	0.183529	0.982273	0.325965	0.918887
ENSG00000111331	310.698	1.36929	1.39168	0.983916	0.325157	0.918887
ENSG00000111711	2490.93	0.174844	0.177227	0.986557	0.32386	0.918887
ENSG00000114904	2213.61	-0.131934	0.134371	-0.981866	0.326166	0.918887
ENSG00000118526	1.8463	-2.09762	2.12573	-0.986777	0.323752	0.918887
ENSG00000119408	998.529	-0.475891	0.483604	-0.984051	0.32509	0.918887
ENSG00000119913	0.538639	2.42576	2.45317	0.988828	0.322747	0.918887
ENSG00000123989	246.282	-0.322339	0.325509	-0.990263	0.322046	0.918887
ENSG00000124171	977.702	-0.120083	0.122063	-0.983778	0.325224	0.918887
ENSG00000125903	0.813259	3.00919	3.06095	0.983092	0.325562	0.918887
ENSG00000129437	1.83205	1.1054	1.11646	0.990099	0.322126	0.918887
ENSG00000130684	1147.66	-0.159669	0.162485	-0.982672	0.325769	0.918887
ENSG00000130881	149.595	-0.474259	0.481658	-0.984639	0.324802	0.918887
ENSG00000131269	1549.09	-0.146917	0.149346	-0.98374	0.325243	0.918887
ENSG00000131459	219.825	-0.353331	0.358845	-0.984634	0.324804	0.918887
ENSG00000133794	347.18	-0.22036	0.224149	-0.983096	0.32556	0.918887
ENSG00000134184	43.7504	-1.35299	1.37609	-0.983206	0.325506	0.918887
ENSG00000134595	967.897	0.559085	0.56865	0.983179	0.32552	0.918887
ENSG00000135541	2545.96	0.163844	0.165957	0.987263	0.323514	0.918887
ENSG00000136238	3477.7	-0.232189	0.235782	-0.984759	0.324742	0.918887
ENSG00000138764	4025.53	0.244875	0.247236	0.990449	0.321955	0.918887
ENSG00000140718	2348.87	0.198416	0.200382	0.990188	0.322082	0.918887
ENSG00000140988	4518.74	-0.254412	0.258092	-0.985739	0.324261	0.918887
ENSG00000141030	5252.05	-0.214538	0.217676	-0.985585	0.324337	0.918887
ENSG00000143772	278.194	-0.322297	0.327182	-0.985068	0.324591	0.918887
ENSG00000144199	292.999	-0.208405	0.211047	-0.98748	0.323407	0.918887
ENSG00000145863	1.52052	1.68065	1.70735	0.984364	0.324936	0.918887
ENSG00000149600	402.429	-0.199207	0.202832	-0.982127	0.326037	0.918887
ENSG00000150593	4592.31	-0.194382	0.197541	-0.98401	0.32511	0.918887
ENSG00000153896	286.557	0.250036	0.254577	0.982161	0.32602	0.918887
ENSG00000155189	5801.93	0.191962	0.195463	0.98209	0.326055	0.918887
ENSG00000161132	1.48077	1.37161	1.39691	0.981883	0.326157	0.918887
ENSG00000161652	0.813259	3.00919	3.06095	0.983092	0.325562	0.918887
ENSG00000161940	3.62259	-0.889147	0.89884	-0.989217	0.322557	0.918887
ENSG00000163040	205.75	-0.350231	0.356646	-0.982012	0.326094	0.918887
ENSG00000163464	0.813259	3.00919	3.06095	0.983092	0.325562	0.918887
ENSG00000163519	3.02469	-0.944593	0.954064	-0.990074	0.322138	0.918887
ENSG00000164651	53.5586	0.720201	0.729836	0.986798	0.323742	0.918887
ENSG00000164822	0.741879	2.02435	2.04617	0.989334	0.3225	0.918887
ENSG00000165669	5935.98	-0.189892	0.193346	-0.982132	0.326035	0.918887
ENSG00000166133	134.511	-0.238735	0.242756	-0.983434	0.325394	0.918887
ENSG00000167740	460.512	-0.200577	0.204129	-0.982598	0.325806	0.918887
ENSG00000168259	7236.68	-0.217831	0.220225	-0.98913	0.3226	0.918887
ENSG00000168477	22.6047	0.606528	0.616911	0.983169	0.325524	0.918887
ENSG00000169627	0.497934	1.78191	1.80593	0.986701	0.323789	0.918887
ENSG00000172974	5137.92	-0.206917	0.209487	-0.987733	0.323283	0.918887
ENSG00000173626	10.2837	0.725842	0.734762	0.98786	0.323221	0.918887
ENSG00000175548	695.861	0.387176	0.394288	0.981962	0.326119	0.918887
ENSG00000179104	3133.6	0.346754	0.352255	0.984384	0.324927	0.918887
ENSG00000185087	1.63668	1.49669	1.51939	0.985059	0.324595	0.918887
ENSG00000187688	5.09866	0.897776	0.91366	0.982615	0.325797	0.918887
ENSG00000187714	14.8007	-0.728986	0.73964	-0.985596	0.324331	0.918887
ENSG00000188487	1.57882	1.24328	1.25796	0.988324	0.322994	0.918887
ENSG00000198388	1.31678	1.17862	1.20051	0.981767	0.326215	0.918887
ENSG00000201227	1.35232	1.36245	1.379	0.987993	0.323156	0.918887
ENSG00000201294	0.631128	2.43566	2.478	0.982913	0.32565	0.918887
ENSG00000201390	0.813259	3.00919	3.06095	0.983092	0.325562	0.918887
ENSG00000201566	0.813259	3.00919	3.06095	0.983092	0.325562	0.918887
ENSG00000203414	2.68825	1.00316	1.01648	0.986899	0.323692	0.918887
ENSG00000203492	0.813259	3.00919	3.06095	0.983092	0.325562	0.918887
ENSG00000203527	0.48971	2.12467	2.16311	0.982231	0.325986	0.918887
ENSG00000203785	0.631128	2.43566	2.478	0.982913	0.32565	0.918887
ENSG00000203786	0.813259	3.00919	3.06095	0.983092	0.325562	0.918887
ENSG00000207404	2.11497	0.876228	0.888858	0.985791	0.324236	0.918887
ENSG00000207523	14.4025	0.350078	0.353392	0.990623	0.32187	0.918887
ENSG00000212585	0.813259	3.00919	3.06095	0.983092	0.325562	0.918887
ENSG00000213015	101.741	-0.2125	0.214943	-0.988634	0.322842	0.918887
ENSG00000213261	2423.8	-0.33882	0.343744	-0.985677	0.324292	0.918887
ENSG00000213343	1.27264	1.61163	1.62723	0.990414	0.321972	0.918887
ENSG00000213652	2.90562	0.880078	0.889341	0.989584	0.322378	0.918887
ENSG00000214998	57.629	-0.501616	0.508841	-0.9858	0.324231	0.918887
ENSG00000216331	1.13508	-1.50981	1.52735	-0.988516	0.3229	0.918887
ENSG00000216616	1.19989	2.94007	2.99076	0.983051	0.325582	0.918887
ENSG00000220733	0.813259	3.00919	3.06095	0.983092	0.325562	0.918887
ENSG00000220924	95.0378	-0.453916	0.45967	-0.987482	0.323406	0.918887
ENSG00000222072	0.643369	2.07717	2.10775	0.985489	0.324384	0.918887
ENSG00000223225	7.18282	-0.644191	0.656129	-0.981804	0.326196	0.918887
ENSG00000223652	1.51138	1.29638	1.31699	0.984353	0.324942	0.918887
ENSG00000223841	1.19989	2.94007	2.99076	0.983051	0.325582	0.918887
ENSG00000224018	0.813259	3.00919	3.06095	0.983092	0.325562	0.918887
ENSG00000224032	2292.05	0.216535	0.220167	0.983507	0.325358	0.918887
ENSG00000224037	0.813259	3.00919	3.06095	0.983092	0.325562	0.918887
ENSG00000224373	0.813259	3.00919	3.06095	0.983092	0.325562	0.918887
ENSG00000225116	30.5743	-0.53611	0.542522	-0.988183	0.323063	0.918887
ENSG00000225752	1.24193	2.93874	2.9708	0.989206	0.322562	0.918887
ENSG00000226156	0.813259	3.00919	3.06095	0.983092	0.325562	0.918887
ENSG00000226161	37.0298	0.343605	0.346949	0.990363	0.321997	0.918887
ENSG00000226516	0.813259	3.00919	3.06095	0.983092	0.325562	0.918887
ENSG00000226650	116.097	-0.296103	0.300847	-0.98423	0.325002	0.918887
ENSG00000226806	0.48971	2.12467	2.16311	0.982231	0.325986	0.918887
ENSG00000227500	67.1237	-0.303664	0.308341	-0.984832	0.324707	0.918887
ENSG00000227602	0.686839	2.03729	2.0704	0.984009	0.325111	0.918887
ENSG00000227791	8.23341	0.634121	0.641604	0.988337	0.322987	0.918887
ENSG00000228173	0.813259	3.00919	3.06095	0.983092	0.325562	0.918887
ENSG00000228288	15.9406	-0.434311	0.441007	-0.984817	0.324714	0.918887
ENSG00000228509	18.9086	-0.380951	0.385528	-0.988129	0.32309	0.918887
ENSG00000228538	0.813259	3.00919	3.06095	0.983092	0.325562	0.918887
ENSG00000228798	104.806	0.369584	0.375009	0.985532	0.324363	0.918887
ENSG00000229018	24.6108	-0.547709	0.554838	-0.987151	0.323569	0.918887
ENSG00000229117	2033.85	-0.240062	0.243684	-0.985135	0.324558	0.918887
ENSG00000229227	2.81599	0.771435	0.784948	0.982785	0.325713	0.918887
ENSG00000229628	1.23554	2.08512	2.10641	0.989892	0.322227	0.918887
ENSG00000229649	0.640418	-2.36164	2.40236	-0.983049	0.325583	0.918887
ENSG00000230271	0.813259	3.00919	3.06095	0.983092	0.325562	0.918887
ENSG00000230302	0.813259	3.00919	3.06095	0.983092	0.325562	0.918887
ENSG00000230840	0.813259	3.00919	3.06095	0.983092	0.325562	0.918887
ENSG00000231440	3.06573	1.12237	1.13985	0.984666	0.324788	0.918887
ENSG00000231443	2.91118	0.943729	0.95664	0.986504	0.323886	0.918887
ENSG00000231846	0.890514	2.46486	2.50019	0.985872	0.324196	0.918887
ENSG00000231867	0.763807	2.95934	3.01065	0.982955	0.325629	0.918887
ENSG00000232416	0.813259	3.00919	3.06095	0.983092	0.325562	0.918887
ENSG00000232642	0.813259	3.00919	3.06095	0.983092	0.325562	0.918887
ENSG00000232684	0.93654	2.44252	2.47298	0.98768	0.323309	0.918887
ENSG00000232927	6.89905	0.654313	0.661612	0.988968	0.322679	0.918887
ENSG00000233780	5.0058	0.698834	0.708223	0.986743	0.323769	0.918887
ENSG00000234485	0.813259	3.00919	3.06095	0.983092	0.325562	0.918887
ENSG00000234604	24.2031	0.397375	0.402103	0.988242	0.323034	0.918887
ENSG00000235049	2.81342	-0.960182	0.970282	-0.98959	0.322374	0.918887
ENSG00000235142	0.906516	2.44448	2.48859	0.982273	0.325966	0.918887
ENSG00000235180	0.61683	-1.72111	1.74332	-0.987258	0.323516	0.918887
ENSG00000235209	1.53757	-1.55111	1.5685	-0.988914	0.322705	0.918887
ENSG00000235358	2.15848	1.18259	1.20057	0.98503	0.324609	0.918887
ENSG00000235421	1.16209	-1.44422	1.46076	-0.988675	0.322822	0.918887
ENSG00000235608	3.11013	0.963091	0.978497	0.984256	0.32499	0.918887
ENSG00000236405	0.813259	3.00919	3.06095	0.983092	0.325562	0.918887
ENSG00000236747	0.813259	3.00919	3.06095	0.983092	0.325562	0.918887
ENSG00000237251	3.45268	0.845598	0.857804	0.985771	0.324246	0.918887
ENSG00000237450	2.24779	1.0371	1.05587	0.982221	0.325991	0.918887
ENSG00000237478	1.17954	-1.26025	1.27749	-0.986503	0.323886	0.918887
ENSG00000237541	0.877491	1.84206	1.86134	0.989639	0.32235	0.918887
ENSG00000237718	0.538639	2.42576	2.45317	0.988828	0.322747	0.918887
ENSG00000238529	1.0519	1.73673	1.76232	0.985481	0.324388	0.918887
ENSG00000238734	0.804262	1.38503	1.40774	0.983862	0.325183	0.918887
ENSG00000239305	1598.7	0.20626	0.209961	0.982375	0.325915	0.918887
ENSG00000239840	10.1053	0.491637	0.499432	0.984393	0.324922	0.918887
ENSG00000240050	21.2755	0.532574	0.542099	0.982428	0.325889	0.918887
ENSG00000240759	2.30189	-0.941174	0.955861	-0.984634	0.324804	0.918887
ENSG00000240871	0.813259	3.00919	3.06095	0.983092	0.325562	0.918887
ENSG00000241057	3.97344	-0.702139	0.712326	-0.9857	0.32428	0.918887
ENSG00000241286	0.48971	2.12467	2.16311	0.982231	0.325986	0.918887
ENSG00000241981	0.584277	2.51084	2.53688	0.989734	0.322304	0.918887
ENSG00000242732	511.872	0.330892	0.334102	0.990393	0.321982	0.918887
ENSG00000243560	1.9564	0.962675	0.973805	0.988571	0.322873	0.918887
ENSG00000244030	1.27657	1.81479	1.84694	0.982592	0.325808	0.918887
ENSG00000248029	0.813259	3.00919	3.06095	0.983092	0.325562	0.918887
ENSG00000248548	0.813259	3.00919	3.06095	0.983092	0.325562	0.918887
ENSG00000248701	0.813259	3.00919	3.06095	0.983092	0.325562	0.918887
ENSG00000248796	0.464577	-2.45623	2.50053	-0.982283	0.325961	0.918887
ENSG00000248851	7.1644	1.07296	1.08849	0.985725	0.324268	0.918887
ENSG00000249017	0.813259	3.00919	3.06095	0.983092	0.325562	0.918887
ENSG00000249099	2.34813	1.23975	1.25221	0.990049	0.32215	0.918887
ENSG00000249916	1.13695	-1.31035	1.32729	-0.987237	0.323526	0.918887
ENSG00000250061	5.53901	1.05647	1.06949	0.987827	0.323237	0.918887
ENSG00000250375	3.74512	-1.42844	1.4464	-0.987583	0.323357	0.918887
ENSG00000250505	0.813259	3.00919	3.06095	0.983092	0.325562	0.918887
ENSG00000251080	0.813259	3.00919	3.06095	0.983092	0.325562	0.918887
ENSG00000251201	11.0731	-0.527309	0.53243	-0.990383	0.321987	0.918887
ENSG00000251239	0.690152	-3.00519	3.03936	-0.988758	0.322781	0.918887
ENSG00000251356	3.80349	0.741667	0.753475	0.984328	0.324954	0.918887
ENSG00000251398	0.813259	3.00919	3.06095	0.983092	0.325562	0.918887
ENSG00000253218	32.4676	0.330289	0.335011	0.985905	0.32418	0.918887
ENSG00000253640	0.48971	2.12467	2.16311	0.982231	0.325986	0.918887
ENSG00000253816	38.2851	0.50532	0.511939	0.98707	0.323608	0.918887
ENSG00000253975	0.48971	2.12467	2.16311	0.982231	0.325986	0.918887
ENSG00000254056	0.813259	3.00919	3.06095	0.983092	0.325562	0.918887
ENSG00000254440	0.48971	2.12467	2.16311	0.982231	0.325986	0.918887
ENSG00000254613	0.813259	3.00919	3.06095	0.983092	0.325562	0.918887
ENSG00000254927	0.584277	2.51084	2.53688	0.989734	0.322304	0.918887
ENSG00000254930	1.2119	2.93969	2.98496	0.984833	0.324706	0.918887
ENSG00000254953	7.22185	-0.826912	0.840031	-0.984382	0.324928	0.918887
ENSG00000254962	0.813259	3.00919	3.06095	0.983092	0.325562	0.918887
ENSG00000255122	3.99749	0.797637	0.808394	0.986694	0.323793	0.918887
ENSG00000255420	1.54673	1.46799	1.48591	0.987939	0.323182	0.918887
ENSG00000255686	0.813259	3.00919	3.06095	0.983092	0.325562	0.918887
ENSG00000255994	55.1938	-0.632658	0.639426	-0.989415	0.32246	0.918887
ENSG00000256371	0.763921	3.00653	3.041	0.988667	0.322826	0.918887
ENSG00000256389	0.813259	3.00919	3.06095	0.983092	0.325562	0.918887
ENSG00000256862	0.707522	1.80406	1.83756	0.981771	0.326213	0.918887
ENSG00000256953	2.10104	1.02666	1.04504	0.982406	0.3259	0.918887
ENSG00000257038	3.07319	-0.870452	0.882691	-0.986133	0.324068	0.918887
ENSG00000257272	13.3445	0.395167	0.40092	0.98565	0.324305	0.918887
ENSG00000257899	0.813259	3.00919	3.06095	0.983092	0.325562	0.918887
ENSG00000258325	28.9346	-0.42519	0.43251	-0.983075	0.32557	0.918887
ENSG00000258601	0.812127	2.05716	2.08719	0.985614	0.324322	0.918887
ENSG00000259106	1.19989	2.94007	2.99076	0.983051	0.325582	0.918887
ENSG00000259153	173.898	0.291761	0.295998	0.985686	0.324287	0.918887
ENSG00000259162	0.941024	1.98786	2.00667	0.990623	0.32187	0.918887
ENSG00000259713	3.0565	0.863292	0.875806	0.985712	0.324275	0.918887
ENSG00000259826	40.7319	-0.33872	0.34241	-0.989224	0.322554	0.918887
ENSG00000259828	1.2119	2.93969	2.98496	0.984833	0.324706	0.918887
ENSG00000260569	0.813259	3.00919	3.06095	0.983092	0.325562	0.918887
ENSG00000260576	5.29081	0.58811	0.596075	0.986638	0.32382	0.918887
ENSG00000260670	0.813259	3.00919	3.06095	0.983092	0.325562	0.918887
ENSG00000260715	0.890514	2.46486	2.50019	0.985872	0.324196	0.918887
ENSG00000261008	209.727	-0.291056	0.29401	-0.989956	0.322196	0.918887
ENSG00000261296	0.813259	3.00919	3.06095	0.983092	0.325562	0.918887
ENSG00000261515	0.813259	3.00919	3.06095	0.983092	0.325562	0.918887
ENSG00000262477	292.69	-0.398022	0.402701	-0.988381	0.322966	0.918887
ENSG00000262484	73.0583	0.733143	0.743182	0.986492	0.323892	0.918887
ENSG00000263753	2184.01	0.243173	0.245599	0.990123	0.322114	0.918887
ENSG00000265282	0.802227	1.47585	1.49497	0.987209	0.32354	0.918887
ENSG00000266889	2.009	-1.05568	1.07252	-0.984295	0.32497	0.918887
ENSG00000267101	0.813259	3.00919	3.06095	0.983092	0.325562	0.918887
ENSG00000267258	0.593268	-2.07347	2.10632	-0.984406	0.324916	0.918887
ENSG00000267686	1.01903	1.70422	1.73551	0.98197	0.326114	0.918887
ENSG00000267920	197.304	-0.299787	0.304006	-0.98612	0.324074	0.918887
ENSG00000268149	1.87863	-1.06141	1.079	-0.983699	0.325263	0.918887
ENSG00000268421	0.813259	3.00919	3.06095	0.983092	0.325562	0.918887
ENSG00000268532	1.2119	2.93969	2.98496	0.984833	0.324706	0.918887
ENSG00000269913	0.48971	2.12467	2.16311	0.982231	0.325986	0.918887
ENSG00000269968	94.7482	-0.352422	0.356491	-0.988586	0.322866	0.918887
ENSG00000271077	0.681722	-1.94208	1.97772	-0.981977	0.326111	0.918887
ENSG00000271643	67.5015	-0.639044	0.646187	-0.988946	0.32269	0.918887
ENSG00000271776	4.6524	0.783148	0.794185	0.986103	0.324083	0.918887
ENSG00000271855	9.18813	-0.466574	0.475234	-0.981777	0.32621	0.918887
ENSG00000272135	1.24193	2.93874	2.9708	0.989206	0.322562	0.918887
ENSG00000272456	0.681722	-1.94208	1.97772	-0.981977	0.326111	0.918887
ENSG00000272472	12.2609	-1.3048	1.32855	-0.982123	0.326039	0.918887
ENSG00000272872	0.691711	-2.99352	3.04889	-0.981843	0.326177	0.918887
ENSG00000273133	10.4301	0.554966	0.561593	0.988201	0.323054	0.918887
ENSG00000136709	4349.19	0.127461	0.129848	0.981616	0.326289	0.918933
ENSG00000249112	1.04632	1.38487	1.41077	0.981646	0.326274	0.918933
ENSG00000252139	50.0583	0.301826	0.307458	0.981682	0.326256	0.918933
ENSG00000256757	0.908586	1.71001	1.74218	0.981533	0.32633	0.918994
ENSG00000197487	9.52303	-0.797224	0.812283	-0.981462	0.326365	0.918994
ENSG00000241250	8.34284	0.545968	0.556284	0.981454	0.326369	0.918994
ENSG00000207959	1.60401	1.30957	1.33444	0.981367	0.326412	0.919061
ENSG00000006788	2.47333	1.28087	1.30732	0.979768	0.327201	0.919233
ENSG00000085832	7295.2	0.184481	0.188122	0.980646	0.326767	0.919233
ENSG00000103034	3877.34	0.291793	0.297642	0.980348	0.326914	0.919233
ENSG00000122390	88.0958	-0.37481	0.38231	-0.980381	0.326898	0.919233
ENSG00000133740	1443.64	-0.200032	0.204168	-0.979745	0.327212	0.919233
ENSG00000138382	1797.8	-0.271707	0.277027	-0.980793	0.326695	0.919233
ENSG00000138496	665.332	0.686982	0.700497	0.980707	0.326737	0.919233
ENSG00000143995	10988.3	0.415627	0.424002	0.980248	0.326964	0.919233
ENSG00000151287	538.311	-0.34108	0.347972	-0.980194	0.32699	0.919233
ENSG00000156265	19.706	-0.905954	0.923383	-0.981125	0.326531	0.919233
ENSG00000183307	349.76	0.457096	0.466293	0.980275	0.32695	0.919233
ENSG00000184384	2028.7	-0.311341	0.317803	-0.979668	0.32725	0.919233
ENSG00000185787	6324.05	-0.136	0.138703	-0.980516	0.326831	0.919233
ENSG00000196081	2779.38	-0.311264	0.317716	-0.979693	0.327238	0.919233
ENSG00000196739	261.627	-0.401872	0.409824	-0.980596	0.326792	0.919233
ENSG00000198643	1.40158	-1.55524	1.58555	-0.980883	0.326651	0.919233
ENSG00000199453	0.580108	2.02155	2.0636	0.979624	0.327272	0.919233
ENSG00000199565	0.941955	-1.53584	1.56783	-0.9796	0.327284	0.919233
ENSG00000215380	1.05031	1.37158	1.39948	0.980063	0.327055	0.919233
ENSG00000215604	1.6766	1.08827	1.11086	0.979658	0.327255	0.919233
ENSG00000221044	6.25878	-0.513335	0.523678	-0.980248	0.326964	0.919233
ENSG00000228657	4.38653	-0.807291	0.823465	-0.980358	0.326909	0.919233
ENSG00000228803	0.894507	2.44527	2.49503	0.980057	0.327058	0.919233
ENSG00000233170	256.027	-0.257951	0.263261	-0.979827	0.327171	0.919233
ENSG00000236107	6.41005	0.939951	0.959141	0.979992	0.32709	0.919233
ENSG00000243433	0.881484	1.78692	1.82349	0.979943	0.327114	0.919233
ENSG00000246115	7.8277	0.511988	0.522229	0.98039	0.326894	0.919233
ENSG00000248243	5.38305	0.708221	0.722676	0.979999	0.327087	0.919233
ENSG00000249036	0.78382	2.95691	3.01545	0.980586	0.326797	0.919233
ENSG00000249252	13.1621	0.675435	0.689081	0.980197	0.326989	0.919233
ENSG00000252473	42.5194	0.289721	0.295524	0.980362	0.326908	0.919233
ENSG00000255162	0.989891	-1.68277	1.71522	-0.981081	0.326553	0.919233
ENSG00000255187	0.675659	-1.94074	1.98092	-0.979719	0.327225	0.919233
ENSG00000257175	42.3931	0.318399	0.324735	0.980488	0.326845	0.919233
ENSG00000257222	0.675659	-1.94074	1.98092	-0.979719	0.327225	0.919233
ENSG00000258535	1.49839	1.44766	1.47656	0.980426	0.326876	0.919233
ENSG00000258572	0.78382	2.95691	3.01545	0.980586	0.326797	0.919233
ENSG00000259764	0.612127	1.99919	2.03901	0.980467	0.326856	0.919233
ENSG00000262951	13.2247	0.466922	0.476007	0.980915	0.326635	0.919233
ENSG00000265843	0.894507	2.44527	2.49503	0.980057	0.327058	0.919233
ENSG00000267207	1.90108	1.14344	1.16709	0.979735	0.327217	0.919233
ENSG00000273328	1.79523	-0.910826	0.928384	-0.981088	0.32655	0.919233
ENSG00000168824	3573.35	0.436677	0.445829	0.979473	0.327346	0.919309
ENSG00000227474	0.556837	2.00475	2.04686	0.979427	0.327369	0.919309
ENSG00000272746	4.43043	-0.895143	0.913925	-0.979449	0.327358	0.919309
ENSG00000118557	155.107	-0.400228	0.408668	-0.979347	0.327409	0.919312
ENSG00000131002	4102.48	1.26352	1.29013	0.979376	0.327394	0.919312
ENSG00000158470	2452.04	0.239889	0.24499	0.979177	0.327492	0.919493
ENSG00000144746	3776.19	-0.178843	0.182658	-0.979112	0.327525	0.919513
ENSG00000182504	6668.37	0.179551	0.183387	0.979085	0.327538	0.919513
ENSG00000175224	1105.07	-0.197271	0.201496	-0.979032	0.327564	0.919532
ENSG00000141232	495.271	0.219309	0.224026	0.978944	0.327607	0.919544
ENSG00000203581	0.503063	2.48115	2.53461	0.978906	0.327626	0.919544
ENSG00000270538	0.503063	2.48115	2.53461	0.978906	0.327626	0.919544
ENSG00000077514	1524.24	-0.214715	0.219351	-0.978863	0.327647	0.919549
ENSG00000100823	9118.64	-0.202946	0.207376	-0.978639	0.327758	0.919697
ENSG00000200455	6.95394	-0.558625	0.570806	-0.97866	0.327748	0.919697
ENSG00000221214	15.1377	0.53536	0.547027	0.978673	0.327741	0.919697
ENSG00000004961	685.202	-0.257806	0.263464	-0.978522	0.327816	0.919751
ENSG00000144671	3.69743	0.779804	0.796901	0.978546	0.327805	0.919751
ENSG00000219693	6.03027	1.29613	1.32464	0.978477	0.327839	0.91976
ENSG00000092208	481.729	-0.163454	0.167082	-0.978288	0.327932	0.91986
ENSG00000099194	18095.2	-0.276625	0.282757	-0.978312	0.32792	0.91986
ENSG00000170381	1684.29	-0.655779	0.670283	-0.978362	0.327895	0.91986
ENSG00000016490	1.24514	2.01551	2.0609	0.977973	0.328088	0.919962
ENSG00000073605	273.416	0.351585	0.359531	0.977899	0.328124	0.919962
ENSG00000103932	476.537	-0.202176	0.206697	-0.978129	0.328011	0.919962
ENSG00000131127	2774.34	0.21898	0.223885	0.978092	0.328029	0.919962
ENSG00000139508	88.0737	-0.328476	0.335874	-0.977972	0.328088	0.919962
ENSG00000224410	86.1235	-0.238149	0.24355	-0.977823	0.328162	0.919962
ENSG00000235478	9.63166	-0.517563	0.529296	-0.977833	0.328157	0.919962
ENSG00000259782	5.20052	-0.590952	0.60417	-0.978122	0.328014	0.919962
ENSG00000267346	4.50837	0.647009	0.661619	0.977918	0.328115	0.919962
ENSG00000267882	4.20215	-0.744736	0.761516	-0.977965	0.328092	0.919962
ENSG00000102245	2.2006	1.48635	1.52057	0.977499	0.328322	0.920162
ENSG00000188817	1.45485	2.38498	2.4398	0.977532	0.328306	0.920162
ENSG00000226698	1.85718	0.940058	0.961694	0.977502	0.32832	0.920162
ENSG00000232893	11.4674	0.594089	0.607737	0.977542	0.328301	0.920162
ENSG00000240423	1.66035	-1.09274	1.11791	-0.977484	0.32833	0.920162
ENSG00000212257	2.0423	1.00766	1.03102	0.977343	0.328399	0.920298
ENSG00000228451	179.863	0.302502	0.309526	0.977308	0.328417	0.920298
ENSG00000142235	122.814	0.518435	0.530498	0.977262	0.32844	0.920307
ENSG00000186615	142.663	0.267991	0.27424	0.977214	0.328463	0.920319
ENSG00000108788	1006.44	-0.308408	0.315647	-0.977065	0.328537	0.920432
ENSG00000225091	16.9931	-0.564527	0.577807	-0.977016	0.328561	0.920432
ENSG00000252125	0.719658	2.1021	2.15153	0.977026	0.328556	0.920432
ENSG00000080815	4795	-0.104903	0.10738	-0.976935	0.328601	0.920463
ENSG00000115896	1016.44	0.445767	0.456307	0.976903	0.328617	0.920463
ENSG00000173020	831.305	-0.18341	0.187759	-0.976838	0.32865	0.920463
ENSG00000241322	10.6215	0.47738	0.4887	0.976837	0.32865	0.920463
ENSG00000006555	1.62848	1.264	1.29476	0.976249	0.328941	0.920502
ENSG00000095627	1.84765	1.9403	1.98929	0.975377	0.329373	0.920502
ENSG00000105819	3412.11	-0.151895	0.155769	-0.975131	0.329495	0.920502
ENSG00000113387	9774.95	-0.238209	0.244032	-0.976139	0.328996	0.920502
ENSG00000116031	1.40145	1.3097	1.34252	0.975551	0.329287	0.920502
ENSG00000124596	1651.5	-0.199211	0.204261	-0.975276	0.329424	0.920502
ENSG00000126217	1905.52	0.298825	0.306452	0.975111	0.329505	0.920502
ENSG00000135838	87.4628	0.330724	0.338938	0.975766	0.329181	0.920502
ENSG00000142675	32.8104	0.603016	0.617739	0.976166	0.328982	0.920502
ENSG00000142959	1.31995	1.35652	1.38952	0.976254	0.328939	0.920502
ENSG00000152726	295.695	-0.575165	0.589826	-0.975144	0.329489	0.920502
ENSG00000152778	3915.51	0.358981	0.368036	0.975396	0.329364	0.920502
ENSG00000157064	4495.46	0.418623	0.428893	0.976054	0.329038	0.920502
ENSG00000160213	316.046	-0.281445	0.288432	-0.975777	0.329175	0.920502
ENSG00000162374	4656.6	0.505108	0.517784	0.97552	0.329302	0.920502
ENSG00000167523	240.849	-0.16946	0.173627	-0.976002	0.329064	0.920502
ENSG00000171045	95.1533	-0.414307	0.424177	-0.976731	0.328702	0.920502
ENSG00000182199	1208.02	-0.277016	0.283822	-0.97602	0.329055	0.920502
ENSG00000187066	4.90783	0.590586	0.60495	0.976257	0.328937	0.920502
ENSG00000196182	1054.4	-0.203058	0.208195	-0.975325	0.329399	0.920502
ENSG00000203659	5.46553	-0.536079	0.549327	-0.975883	0.329123	0.920502
ENSG00000205038	56.9439	-0.473571	0.485147	-0.97614	0.328995	0.920502
ENSG00000205744	1.26098	1.75489	1.79774	0.976168	0.328981	0.920502
ENSG00000214336	1.25386	-1.42305	1.45699	-0.976704	0.328716	0.920502
ENSG00000215301	30379.1	-0.144851	0.148364	-0.976322	0.328905	0.920502
ENSG00000224553	3.21534	0.782459	0.801214	0.976591	0.328772	0.920502
ENSG00000226055	8.31215	0.605405	0.620441	0.975764	0.329181	0.920502
ENSG00000230125	2.09474	0.98676	1.01147	0.975573	0.329276	0.920502
ENSG00000231512	0.755053	2.06365	2.11491	0.975763	0.329182	0.920502
ENSG00000232645	6.80354	-0.633125	0.648885	-0.975713	0.329207	0.920502
ENSG00000234884	1.39859	1.22699	1.25756	0.975691	0.329218	0.920502
ENSG00000239763	102.718	0.198121	0.203022	0.975859	0.329134	0.920502
ENSG00000241587	1.0782	1.35555	1.38925	0.975742	0.329192	0.920502
ENSG00000249572	26.9851	-0.369726	0.378572	-0.976634	0.328751	0.920502
ENSG00000251896	29.6478	0.323942	0.332184	0.975191	0.329465	0.920502
ENSG00000257165	0.473612	-2.48186	2.54432	-0.975453	0.329336	0.920502
ENSG00000257777	1.30429	-1.36067	1.39318	-0.976665	0.328735	0.920502
ENSG00000258466	1.43972	1.05814	1.0839	0.976226	0.328952	0.920502
ENSG00000259105	1.26047	1.37635	1.41151	0.975092	0.329514	0.920502
ENSG00000261819	44.5728	-0.255475	0.261802	-0.975833	0.329147	0.920502
ENSG00000261886	3.57901	-0.72743	0.745307	-0.976013	0.329058	0.920502
ENSG00000263276	16.293	0.390805	0.400694	0.97532	0.329401	0.920502
ENSG00000270106	2.67088	-0.742294	0.761048	-0.975358	0.329383	0.920502
ENSG00000271931	4.75127	-0.753608	0.772496	-0.975549	0.329288	0.920502
ENSG00000199846	6.91523	0.482029	0.494369	0.975039	0.329541	0.920514
ENSG00000253567	10.7497	-0.489349	0.501893	-0.975006	0.329557	0.920514
ENSG00000244692	1.68607	1.25313	1.28552	0.974802	0.329659	0.920743
ENSG00000232618	5.57476	0.897159	0.920389	0.974761	0.329679	0.920745
ENSG00000267919	3.29954	1.47353	1.51181	0.97468	0.329719	0.920803
ENSG00000212232	298.233	0.349678	0.358777	0.97464	0.329739	0.920805
ENSG00000233558	87.9805	-0.368356	0.37799	-0.974513	0.329802	0.920927
ENSG00000184523	2.61701	1.05185	1.0795	0.974391	0.329862	0.920971
ENSG00000188554	5296.64	-0.215575	0.221256	-0.974326	0.329895	0.920971
ENSG00000196295	1132.72	0.328842	0.337508	0.974325	0.329895	0.920971
ENSG00000205609	2000.58	-0.287353	0.294908	-0.974381	0.329867	0.920971
ENSG00000242251	1.90508	0.964278	0.989776	0.974239	0.329938	0.921037
ENSG00000095787	10412.2	0.0972928	0.0998806	0.974092	0.330011	0.921058
ENSG00000141551	595.973	-0.262509	0.269467	-0.974179	0.329968	0.921058
ENSG00000163440	9.67447	0.680429	0.698568	0.974034	0.33004	0.921058
ENSG00000164112	20.4697	0.721482	0.74075	0.973989	0.330062	0.921058
ENSG00000184677	2362.56	0.154789	0.158906	0.974093	0.33001	0.921058
ENSG00000260797	0.62329	-2.01994	2.07385	-0.974006	0.330053	0.921058
ENSG00000078487	105.386	-0.24621	0.25282	-0.973854	0.330129	0.921083
ENSG00000179912	924.755	0.293088	0.300952	0.97387	0.330121	0.921083
ENSG00000264727	1.2027	-1.64911	1.69327	-0.973919	0.330097	0.921083
ENSG00000259498	6.73414	-0.808073	0.829971	-0.973615	0.330248	0.921361
ENSG00000076003	2552.11	-0.311707	0.320174	-0.973556	0.330277	0.921389
ENSG00000232524	4.27376	-0.732416	0.752407	-0.973431	0.330339	0.921508
ENSG00000105176	5162.02	0.189689	0.194887	0.973325	0.330392	0.921552
ENSG00000110987	1644.95	0.27316	0.280647	0.973321	0.330394	0.921552
ENSG00000197047	1.20032	1.37996	1.41785	0.973279	0.330414	0.921556
ENSG00000104327	895.382	-0.757562	0.77856	-0.97303	0.330539	0.921658
ENSG00000132563	987.203	-0.272221	0.279772	-0.973009	0.330549	0.921658
ENSG00000155542	251.67	-0.229286	0.235664	-0.972933	0.330586	0.921658
ENSG00000187796	13.0855	0.549434	0.564644	0.973062	0.330522	0.921658
ENSG00000245694	2021.62	0.452221	0.464789	0.97296	0.330573	0.921658
ENSG00000257704	14.0695	0.461133	0.473947	0.972963	0.330572	0.921658
ENSG00000260977	12.3643	0.453929	0.466466	0.973123	0.330492	0.921658
ENSG00000008405	1884.64	0.142925	0.146938	0.972688	0.330709	0.92177
ENSG00000196860	7.10624	-0.466619	0.479736	-0.972658	0.330723	0.92177
ENSG00000229417	125.433	-0.409094	0.420535	-0.972795	0.330655	0.92177
ENSG00000232177	16.8347	0.59708	0.613862	0.972662	0.330721	0.92177
ENSG00000239149	2.44945	0.795161	0.817502	0.972672	0.330716	0.92177
ENSG00000184324	0.675112	-2.97556	3.05988	-0.972441	0.330831	0.921855
ENSG00000217824	1.48116	1.10543	1.13676	0.972442	0.330831	0.921855
ENSG00000260725	1.1733	-1.67013	1.71733	-0.972517	0.330793	0.921855
ENSG00000267016	0.517023	2.48919	2.55946	0.972545	0.330779	0.921855
ENSG00000129559	188.172	-0.199358	0.205059	-0.972198	0.330952	0.922138
ENSG00000266803	9.46153	-0.469758	0.483258	-0.972066	0.331018	0.922266
ENSG00000226751	5.9799	0.584681	0.601581	0.971907	0.331097	0.922313
ENSG00000251046	11.4848	-0.874755	0.900068	-0.971876	0.331112	0.922313
ENSG00000260750	8.11127	-0.482882	0.496847	-0.971892	0.331104	0.922313
ENSG00000268126	2.75894	-0.998345	1.02715	-0.971956	0.331072	0.922313
ENSG00000259090	62.57	-0.344484	0.354512	-0.971713	0.331193	0.922485
ENSG00000104164	5989.15	0.231607	0.238433	0.971372	0.331363	0.922613
ENSG00000139597	37.7725	0.509579	0.524632	0.971308	0.331395	0.922613
ENSG00000163412	1029.11	0.31919	0.328645	0.971232	0.331433	0.922613
ENSG00000175077	41.1139	-0.631819	0.650371	-0.971476	0.331311	0.922613
ENSG00000176125	22.6361	-0.439077	0.452013	-0.971383	0.331358	0.922613
ENSG00000181904	5045.42	0.156794	0.161398	0.971479	0.33131	0.922613
ENSG00000196972	85.4193	-0.454812	0.468277	-0.971244	0.331427	0.922613
ENSG00000206888	2.6597	0.888249	0.914528	0.971265	0.331416	0.922613
ENSG00000226049	3805.87	-0.149033	0.153421	-0.971396	0.331351	0.922613
ENSG00000235002	0.857862	-1.34803	1.38795	-0.971242	0.331428	0.922613
ENSG00000206756	5.85086	0.549097	0.565396	0.971172	0.331463	0.922642
ENSG00000056277	2385.79	-0.261337	0.269131	-0.971039	0.331529	0.922649
ENSG00000100926	128.814	-0.235235	0.24225	-0.97104	0.331528	0.922649
ENSG00000103150	140.709	0.227685	0.234481	0.971016	0.33154	0.922649
ENSG00000258308	0.644394	1.76428	1.81695	0.971011	0.331543	0.922649
ENSG00000268941	1.06845	1.46447	1.5084	0.970875	0.33161	0.922784
ENSG00000073598	1.17565	1.36802	1.40934	0.970681	0.331707	0.922841
ENSG00000080293	0.786864	1.69271	1.74371	0.970751	0.331672	0.922841
ENSG00000089050	1842.03	-0.153186	0.15782	-0.970634	0.331731	0.922841
ENSG00000172687	2978.11	0.181265	0.186763	0.970561	0.331767	0.922841
ENSG00000177738	125.94	0.296542	0.305525	0.970599	0.331748	0.922841
ENSG00000177788	22.7385	0.311131	0.320547	0.970627	0.331734	0.922841
ENSG00000181358	16.9753	0.351369	0.36202	0.970581	0.331757	0.922841
ENSG00000117153	2233.67	-0.146146	0.150591	-0.970481	0.331807	0.922845
ENSG00000163623	317.209	0.710505	0.732111	0.970487	0.331804	0.922845
ENSG00000129691	895.794	-0.250583	0.258262	-0.970266	0.331914	0.922926
ENSG00000136159	1032.06	-0.363229	0.374368	-0.970246	0.331924	0.922926
ENSG00000232567	0.590997	2.01213	2.07387	0.970228	0.331933	0.922926
ENSG00000234702	122.845	-0.350829	0.361547	-0.970357	0.331869	0.922926
ENSG00000236829	5.7556	0.577472	0.595135	0.970321	0.331886	0.922926
ENSG00000177225	788.996	-0.219304	0.226064	-0.970099	0.331997	0.922943
ENSG00000234570	1.41141	1.21962	1.2572	0.970113	0.33199	0.922943
ENSG00000241150	6.89972	0.613635	0.632525	0.970135	0.331979	0.922943
ENSG00000251774	24.2316	0.429532	0.442799	0.970039	0.332027	0.922971
ENSG00000083123	1237.26	-0.216738	0.223442	-0.969999	0.332047	0.922973
ENSG00000166704	2037.49	0.187237	0.193044	0.969916	0.332088	0.923022
ENSG00000235606	0.745329	2.02465	2.08751	0.969886	0.332103	0.923022
ENSG00000130768	4.95524	-1.13183	1.16704	-0.969833	0.33213	0.923041
ENSG00000198039	1268.61	-0.175355	0.180818	-0.969785	0.332154	0.923055
ENSG00000223452	1.22605	1.67542	1.7278	0.969681	0.332205	0.923144
ENSG00000022567	318.038	0.25673	0.264787	0.969573	0.332259	0.92324
ENSG00000176463	274.129	0.319319	0.329378	0.969461	0.332315	0.923289
ENSG00000240108	2.85411	1.22898	1.26769	0.96946	0.332316	0.923289
ENSG00000118903	0.952453	1.46414	1.51053	0.969288	0.332401	0.923384
ENSG00000130038	86.8827	0.409614	0.422598	0.969275	0.332408	0.923384
ENSG00000214654	283.754	-0.14534	0.149942	-0.969304	0.332393	0.923384
ENSG00000137200	1547.06	-0.112173	0.115798	-0.968698	0.332696	0.923717
ENSG00000181201	6.28381	-0.644733	0.665535	-0.968743	0.332673	0.923717
ENSG00000207003	9.26593	0.488617	0.504375	0.968759	0.332665	0.923717
ENSG00000230074	41.7088	-0.415488	0.428887	-0.968757	0.332666	0.923717
ENSG00000231473	20.2811	-0.525536	0.542508	-0.968715	0.332688	0.923717
ENSG00000236016	1.01799	1.70593	1.76104	0.968709	0.33269	0.923717
ENSG00000244242	13.434	0.371844	0.383744	0.968991	0.33255	0.923717
ENSG00000257752	10.3176	0.479716	0.495221	0.96869	0.3327	0.923717
ENSG00000262434	28.8641	0.344664	0.355806	0.968685	0.332703	0.923717
ENSG00000109794	176.904	0.293792	0.303336	0.968537	0.332776	0.923749
ENSG00000165209	5677.73	0.141488	0.146094	0.968467	0.332811	0.923749
ENSG00000174516	150.443	-0.245066	0.253009	-0.968607	0.332741	0.923749
ENSG00000237434	0.622938	2.40015	2.47828	0.968474	0.332808	0.923749
ENSG00000241228	0.622938	2.40015	2.47828	0.968474	0.332808	0.923749
ENSG00000092345	10.553	1.08173	1.11736	0.968109	0.33299	0.92412
ENSG00000105991	29.7399	0.778463	0.804158	0.968048	0.333021	0.92412
ENSG00000200794	1.28148	-1.56686	1.61843	-0.968138	0.332975	0.92412
ENSG00000226624	0.631422	-1.50304	1.55266	-0.968044	0.333023	0.92412
ENSG00000059377	70.56	0.257087	0.265625	0.967856	0.333116	0.924219
ENSG00000121807	2.04407	2.3272	2.40432	0.967927	0.333081	0.924219
ENSG00000260721	1.23699	-1.42381	1.47105	-0.967891	0.333099	0.924219
ENSG00000233839	2.16027	-1.37422	1.41992	-0.967814	0.333137	0.924223
ENSG00000082126	32.5757	0.32536	0.336197	0.967766	0.333161	0.924236
ENSG00000087303	265.704	0.748795	0.773924	0.967531	0.333279	0.924346
ENSG00000160293	1120.42	0.222518	0.229963	0.967628	0.33323	0.924346
ENSG00000227896	68.1268	-0.329275	0.340318	-0.967551	0.333269	0.924346
ENSG00000267898	1.74182	1.37293	1.41892	0.967589	0.33325	0.924346
ENSG00000143409	375.447	-0.378203	0.390957	-0.967376	0.333356	0.924364
ENSG00000185527	3.72047	-0.76577	0.79155	-0.967431	0.333329	0.924364
ENSG00000196136	0.755821	2.98465	3.08532	0.967372	0.333358	0.924364
ENSG00000232053	0.9859	1.27968	1.32291	0.967324	0.333382	0.924364
ENSG00000234176	794.506	-0.760515	0.78618	-0.967354	0.333367	0.924364
ENSG00000130522	606.744	-0.389813	0.403014	-0.967243	0.333423	0.924422
ENSG00000171119	2.00869	-1.53225	1.58424	-0.967183	0.333453	0.924451
ENSG00000112977	406.26	-0.238041	0.246137	-0.967107	0.333491	0.924503
ENSG00000115594	54.9382	0.815046	0.843146	0.966672	0.333708	0.924523
ENSG00000166484	156.916	-0.201797	0.208769	-0.966605	0.333742	0.924523
ENSG00000180714	0.79071	2.96721	3.07101	0.966199	0.333945	0.924523
ENSG00000183549	0.992331	1.84799	1.91158	0.966736	0.333676	0.924523
ENSG00000201547	0.79071	2.96721	3.07101	0.966199	0.333945	0.924523
ENSG00000201649	2.00626	0.97459	1.0086	0.966283	0.333902	0.924523
ENSG00000215544	1.15108	1.64126	1.69824	0.966451	0.333819	0.924523
ENSG00000225561	0.79071	2.96721	3.07101	0.966199	0.333945	0.924523
ENSG00000230790	0.700953	-1.94904	2.01616	-0.966711	0.333688	0.924523
ENSG00000231611	84.8566	0.297894	0.308205	0.966545	0.333771	0.924523
ENSG00000234042	0.79071	2.96721	3.07101	0.966199	0.333945	0.924523
ENSG00000235539	0.79071	2.96721	3.07101	0.966199	0.333945	0.924523
ENSG00000236058	2496.08	-0.449835	0.465313	-0.966735	0.333676	0.924523
ENSG00000243154	0.79071	2.96721	3.07101	0.966199	0.333945	0.924523
ENSG00000248155	2.15886	-0.818835	0.846791	-0.966986	0.333551	0.924523
ENSG00000248717	0.79071	2.96721	3.07101	0.966199	0.333945	0.924523
ENSG00000250342	0.700953	-1.94904	2.01616	-0.966711	0.333688	0.924523
ENSG00000257787	0.79071	2.96721	3.07101	0.966199	0.333945	0.924523
ENSG00000258721	0.79071	2.96721	3.07101	0.966199	0.333945	0.924523
ENSG00000259366	102.319	0.352598	0.364899	0.96629	0.333899	0.924523
ENSG00000263878	0.79071	2.96721	3.07101	0.966199	0.333945	0.924523
ENSG00000270279	0.79071	2.96721	3.07101	0.966199	0.333945	0.924523
ENSG00000272573	3.79228	0.846165	0.875443	0.966556	0.333766	0.924523
ENSG00000267319	48.3393	0.29424	0.304567	0.966095	0.333997	0.924614
ENSG00000117602	1052.92	-0.527056	0.545601	-0.966011	0.334039	0.924622
ENSG00000157224	2892.78	0.11182	0.115754	0.966014	0.334037	0.924622
ENSG00000226890	1.8354	1.08133	1.1195	0.9659	0.334094	0.924723
ENSG00000155868	1036.92	-0.14172	0.146747	-0.965748	0.33417	0.924774
ENSG00000203435	7.79735	-0.53043	0.549243	-0.965747	0.334171	0.924774
ENSG00000257956	95.3545	0.662851	0.686348	0.965765	0.334162	0.924774
ENSG00000229664	0.65707	-2.92268	3.02688	-0.965575	0.334257	0.924957
ENSG00000255624	54.4554	0.751381	0.778342	0.965361	0.334364	0.925147
ENSG00000259845	64.6875	-0.765659	0.793119	-0.965377	0.334356	0.925147
ENSG00000121417	1181.16	0.187941	0.194735	0.965109	0.33449	0.925387
ENSG00000201831	3.30767	0.952075	0.986462	0.965141	0.334474	0.925387
ENSG00000182645	1.2481	1.34617	1.39495	0.965034	0.334528	0.925392
ENSG00000183520	3071.03	-0.24236	0.251163	-0.964951	0.33457	0.925392
ENSG00000255974	0.562949	1.73055	1.79334	0.96499	0.33455	0.925392
ENSG00000261272	2.21365	1.51649	1.57153	0.964979	0.334555	0.925392
ENSG00000135637	154.689	-0.197614	0.204809	-0.964871	0.33461	0.925449
ENSG00000121211	776.063	-0.279168	0.289402	-0.964637	0.334727	0.925612
ENSG00000216921	0.525849	-1.98277	2.05538	-0.964673	0.334709	0.925612
ENSG00000232019	13.2011	-0.549851	0.569999	-0.964651	0.33472	0.925612
ENSG00000223273	0.88148	-1.5331	1.58959	-0.96446	0.334815	0.925749
ENSG00000261600	9.66177	-0.753403	0.781134	-0.964499	0.334796	0.925749
ENSG00000012983	6114.05	0.10675	0.110689	0.964416	0.334837	0.925756
ENSG00000165215	0.470271	-2.4414	2.53204	-0.9642	0.334946	0.926002
ENSG00000255227	1.48013	1.16648	1.20987	0.964142	0.334975	0.926029
ENSG00000131437	7097.97	0.264895	0.274791	0.963986	0.335053	0.926191
ENSG00000000419	1933.47	-0.236435	0.245309	-0.963826	0.335133	0.926198
ENSG00000238039	7.8974	-0.531915	0.551845	-0.963885	0.335104	0.926198
ENSG00000260088	0.756105	1.73427	1.79922	0.963902	0.335095	0.926198
ENSG00000272655	59.3372	-0.280471	0.290997	-0.963828	0.335132	0.926198
ENSG00000168255	30.9207	0.30806	0.319651	0.963736	0.335178	0.926235
ENSG00000251228	0.508169	2.47201	2.56507	0.963722	0.335185	0.926235
ENSG00000065320	1393.95	-0.780432	0.80988	-0.963639	0.335227	0.926243
ENSG00000266405	36.9945	0.36398	0.377708	0.963654	0.335219	0.926243
ENSG00000099399	0.66891	-2.94814	3.06074	-0.963212	0.335441	0.926297
ENSG00000133805	30.7066	0.448697	0.465824	0.963233	0.335431	0.926297
ENSG00000137764	465.838	-0.362545	0.376272	-0.963517	0.335288	0.926297
ENSG00000205786	1.77793	2.10289	2.18256	0.963498	0.335298	0.926297
ENSG00000221303	3.5692	0.608332	0.631469	0.96336	0.335367	0.926297
ENSG00000233559	5.91548	-0.802448	0.833086	-0.963224	0.335435	0.926297
ENSG00000248746	3.55021	-1.38194	1.43441	-0.963427	0.335333	0.926297
ENSG00000253956	0.479736	2.08301	2.16224	0.963358	0.335368	0.926297
ENSG00000254672	1.47132	1.39249	1.44552	0.963315	0.335389	0.926297
ENSG00000267654	0.66891	-2.94814	3.06074	-0.963212	0.335441	0.926297
ENSG00000112305	2020.64	0.156705	0.162711	0.963093	0.335501	0.926352
ENSG00000196387	1036.08	-0.126824	0.131689	-0.963055	0.33552	0.926352
ENSG00000271427	11.7196	0.528494	0.548735	0.963113	0.335491	0.926352
ENSG00000114279	821.54	0.449936	0.467442	0.962549	0.335774	0.926452
ENSG00000132692	85.4029	0.983107	1.02118	0.962719	0.335689	0.926452
ENSG00000147408	61.9899	0.471821	0.490018	0.962865	0.335616	0.926452
ENSG00000181704	3866.16	0.0962194	0.09996	0.962579	0.335759	0.926452
ENSG00000203875	1758.88	-0.29141	0.30279	-0.962416	0.335841	0.926452
ENSG00000206625	15.3617	0.557783	0.579436	0.96263	0.335733	0.926452
ENSG00000225781	0.584458	2.47089	2.56742	0.962402	0.335848	0.926452
ENSG00000225840	2.82505	0.98744	1.02559	0.962797	0.335649	0.926452
ENSG00000226272	0.584458	2.47089	2.56742	0.962402	0.335848	0.926452
ENSG00000226406	4.67653	0.875802	0.909521	0.962926	0.335585	0.926452
ENSG00000233785	1.82067	-1.11434	1.15765	-0.962582	0.335757	0.926452
ENSG00000235824	0.584458	2.47089	2.56742	0.962402	0.335848	0.926452
ENSG00000239197	8.23721	0.676933	0.703092	0.962794	0.335651	0.926452
ENSG00000261033	6.93352	-0.63021	0.65483	-0.962402	0.335848	0.926452
ENSG00000266969	1.80818	1.00521	1.04433	0.962544	0.335777	0.926452
ENSG00000105321	171.324	-0.344896	0.358404	-0.96231	0.335894	0.926525
ENSG00000085978	1308.5	0.158866	0.165096	0.962264	0.335917	0.926535
ENSG00000230457	528.176	-0.366753	0.381181	-0.962149	0.335975	0.926641
ENSG00000176732	12.9999	-0.416762	0.43319	-0.962076	0.336011	0.926688
ENSG00000170629	464.555	0.375177	0.390001	0.961989	0.336055	0.926755
ENSG00000254777	8.57746	0.826747	0.859545	0.961843	0.336128	0.926904
ENSG00000024422	29.4258	-0.666553	0.69382	-0.9607	0.336703	0.926958
ENSG00000090861	4420.62	-0.117229	0.122018	-0.960749	0.336678	0.926958
ENSG00000091128	35.3453	0.421351	0.438805	0.960225	0.336942	0.926958
ENSG00000111261	156.753	-0.194502	0.202461	-0.960691	0.336707	0.926958
ENSG00000115548	4788.3	0.353772	0.368575	0.959837	0.337137	0.926958
ENSG00000129292	9844.51	0.111222	0.115848	0.960064	0.337023	0.926958
ENSG00000132604	787.276	0.157925	0.164298	0.96121	0.336446	0.926958
ENSG00000140199	805.874	0.334996	0.34875	0.960564	0.336772	0.926958
ENSG00000140675	5.51181	0.617581	0.642721	0.960886	0.33661	0.926958
ENSG00000144848	2555.39	-0.230615	0.240082	-0.960569	0.336769	0.926958
ENSG00000156958	872.544	0.155792	0.162065	0.961296	0.336403	0.926958
ENSG00000163297	3125.78	-0.212442	0.221296	-0.959989	0.337061	0.926958
ENSG00000163515	0.642402	2.44213	2.54454	0.959752	0.33718	0.926958
ENSG00000165202	0.642402	2.44213	2.54454	0.959752	0.33718	0.926958
ENSG00000165556	0.642402	2.44213	2.54454	0.959752	0.33718	0.926958
ENSG00000167633	0.642402	2.44213	2.54454	0.959752	0.33718	0.926958
ENSG00000167748	0.642402	2.44213	2.54454	0.959752	0.33718	0.926958
ENSG00000168066	2833.58	0.274027	0.284998	0.961506	0.336298	0.926958
ENSG00000168502	1847.28	-0.277471	0.289084	-0.959829	0.337141	0.926958
ENSG00000175772	24.4419	0.834252	0.868369	0.960711	0.336697	0.926958
ENSG00000176253	0.919813	2.36696	2.46408	0.960589	0.336759	0.926958
ENSG00000180919	0.642402	2.44213	2.54454	0.959752	0.33718	0.926958
ENSG00000198517	75.3663	-0.35757	0.372264	-0.960526	0.33679	0.926958
ENSG00000199963	1.70605	-0.971197	1.01148	-0.960175	0.336967	0.926958
ENSG00000202217	1.86492	-1.27886	1.33192	-0.960165	0.336972	0.926958
ENSG00000219926	0.642402	2.44213	2.54454	0.959752	0.33718	0.926958
ENSG00000222046	1.62853	-0.999877	1.04109	-0.960417	0.336845	0.926958
ENSG00000225072	0.642402	2.44213	2.54454	0.959752	0.33718	0.926958
ENSG00000225730	0.642402	2.44213	2.54454	0.959752	0.33718	0.926958
ENSG00000226308	3.05687	-0.850035	0.885194	-0.960281	0.336914	0.926958
ENSG00000228044	0.642402	2.44213	2.54454	0.959752	0.33718	0.926958
ENSG00000228740	0.642402	2.44213	2.54454	0.959752	0.33718	0.926958
ENSG00000229676	335.18	1.32416	1.37743	0.961324	0.336389	0.926958
ENSG00000230690	0.602361	1.7667	1.83741	0.961518	0.336292	0.926958
ENSG00000233908	0.443448	-1.74661	1.81809	-0.96068	0.336713	0.926958
ENSG00000236953	1.31767	-1.15287	1.20058	-0.960262	0.336923	0.926958
ENSG00000237991	124.267	-0.359194	0.373477	-0.961757	0.336172	0.926958
ENSG00000238063	0.642402	2.44213	2.54454	0.959752	0.33718	0.926958
ENSG00000238367	0.534443	1.79235	1.86599	0.960538	0.336785	0.926958
ENSG00000248192	0.642402	2.44213	2.54454	0.959752	0.33718	0.926958
ENSG00000249115	339.412	-0.277305	0.288788	-0.960238	0.336935	0.926958
ENSG00000254372	0.762048	1.57122	1.6358	0.960521	0.336793	0.926958
ENSG00000255348	1.72944	1.30142	1.35596	0.959777	0.337168	0.926958
ENSG00000258108	0.642402	2.44213	2.54454	0.959752	0.33718	0.926958
ENSG00000258167	0.642402	2.44213	2.54454	0.959752	0.33718	0.926958
ENSG00000258223	0.642402	2.44213	2.54454	0.959752	0.33718	0.926958
ENSG00000258919	0.362734	2.1087	2.19534	0.960535	0.336786	0.926958
ENSG00000261402	13.1893	0.631961	0.658266	0.960038	0.337036	0.926958
ENSG00000261424	11.1636	-0.448972	0.467212	-0.96096	0.336572	0.926958
ENSG00000261773	5.28953	0.619301	0.644578	0.960786	0.33666	0.926958
ENSG00000264299	3.13806	0.776823	0.807826	0.961622	0.336239	0.926958
ENSG00000270038	1.85425	-2.3741	2.47315	-0.959951	0.33708	0.926958
ENSG00000273466	56.964	0.350226	0.364267	0.961454	0.336324	0.926958
ENSG00000167333	290.983	-0.311341	0.324445	-0.959611	0.337251	0.9271
ENSG00000135903	4845.29	1.11063	1.15744	0.959553	0.33728	0.927121
ENSG00000214300	4.93447	0.772918	0.805527	0.959518	0.337298	0.927121
ENSG00000145826	1.00458	1.57811	1.64483	0.959433	0.337341	0.927142
ENSG00000248152	1.64419	1.19934	1.25006	0.959426	0.337344	0.927142
ENSG00000134851	2303.26	-0.187645	0.195625	-0.959207	0.337454	0.92722
ENSG00000143512	10.9579	0.43333	0.451752	0.959221	0.337447	0.92722
ENSG00000187589	28.444	-0.280473	0.292403	-0.959202	0.337457	0.92722
ENSG00000188859	22.4777	0.594902	0.620222	0.959176	0.33747	0.92722
ENSG00000242125	1106.67	-0.482459	0.502941	-0.959276	0.33742	0.92722
ENSG00000181222	2465.67	0.233207	0.243165	0.959046	0.337536	0.927346
ENSG00000106070	2881.59	0.13636	0.142234	0.958705	0.337707	0.927469
ENSG00000123600	1452.47	0.320712	0.334532	0.958687	0.337717	0.927469
ENSG00000136935	1541.7	0.127217	0.132691	0.958748	0.337686	0.927469
ENSG00000164105	1616.87	-0.176925	0.184539	-0.958738	0.337691	0.927469
ENSG00000226953	3.49795	0.799	0.833277	0.958864	0.337627	0.927469
ENSG00000238291	1.11362	2.10366	2.19411	0.958775	0.337672	0.927469
ENSG00000271361	66.7988	-1.0181	1.06175	-0.958887	0.337616	0.927469
ENSG00000106328	12.828	0.550703	0.574573	0.958458	0.337832	0.927619
ENSG00000237452	1.22026	2.09522	2.18611	0.958424	0.337849	0.927619
ENSG00000242110	86.5004	0.208239	0.217254	0.958506	0.337808	0.927619
ENSG00000249568	5.21176	0.929485	0.969798	0.958432	0.337845	0.927619
ENSG00000164128	351.163	0.438809	0.457912	0.958283	0.33792	0.927706
ENSG00000259453	14.9696	0.547505	0.571323	0.95831	0.337906	0.927706
ENSG00000188816	3.80053	-0.908772	0.948378	-0.958238	0.337943	0.927716
ENSG00000138796	575.345	-0.236424	0.246744	-0.958176	0.337974	0.927731
ENSG00000258007	0.549984	-1.93925	2.02395	-0.95815	0.337987	0.927731
ENSG00000152672	1.41474	1.13562	1.18567	0.957791	0.338168	0.928125
ENSG00000163394	1.53467	-1.40246	1.46429	-0.957771	0.338178	0.928125
ENSG00000225973	197.589	0.220185	0.229915	0.957683	0.338222	0.928125
ENSG00000239581	8.01204	0.593334	0.619559	0.957672	0.338228	0.928125
ENSG00000252310	8.65274	-0.756979	0.790409	-0.957705	0.338211	0.928125
ENSG00000102241	11590.5	0.218649	0.228359	0.957479	0.338326	0.928339
ENSG00000204178	3075.96	0.177663	0.185579	0.957344	0.338394	0.928471
ENSG00000221036	1.27515	1.16953	1.22171	0.957296	0.338418	0.928484
ENSG00000054523	23014.8	0.253929	0.26533	0.95703	0.338552	0.928612
ENSG00000128713	1.14446	2.00727	2.09742	0.957016	0.338559	0.928612
ENSG00000214875	11.9326	-0.363038	0.379289	-0.957154	0.33849	0.928612
ENSG00000228252	35.0495	0.822676	0.859527	0.957127	0.338503	0.928612
ENSG00000254635	2033.08	-0.190397	0.198957	-0.956978	0.338578	0.928612
ENSG00000262118	2.76009	1.12477	1.17534	0.956972	0.338581	0.928612
ENSG00000141425	8745.31	0.176947	0.184937	0.956795	0.338671	0.928803
ENSG00000263727	5.33618	-0.559796	0.585105	-0.956744	0.338696	0.92882
ENSG00000225521	0.638018	2.43545	2.54578	0.95666	0.338739	0.92883
ENSG00000261177	0.638018	2.43545	2.54578	0.95666	0.338739	0.92883
ENSG00000025708	1.59534	1.11287	1.16468	0.955512	0.339319	0.929217
ENSG00000097046	2756.56	-0.236282	0.247318	-0.955379	0.339386	0.929217
ENSG00000113312	4022.92	-0.206064	0.215491	-0.956254	0.338944	0.929217
ENSG00000124214	5007.56	0.0951299	0.0995819	0.955293	0.33943	0.929217
ENSG00000128573	2578.17	0.495041	0.517871	0.955916	0.339115	0.929217
ENSG00000137145	3277.45	-0.138873	0.14535	-0.955435	0.339358	0.929217
ENSG00000140474	490.178	0.220015	0.230239	0.955592	0.339279	0.929217
ENSG00000186350	529.338	-0.294851	0.308451	-0.95591	0.339118	0.929217
ENSG00000212182	0.733272	2.94343	3.07914	0.955924	0.33911	0.929217
ENSG00000213290	58.5893	0.328521	0.343581	0.956168	0.338988	0.929217
ENSG00000214535	354.398	-0.303801	0.318029	-0.955262	0.339445	0.929217
ENSG00000229727	24.6193	0.51164	0.535572	0.955314	0.339419	0.929217
ENSG00000237584	3.04822	-1.05037	1.09941	-0.9554	0.339376	0.929217
ENSG00000250891	7.14025	1.00057	1.04737	0.955316	0.339418	0.929217
ENSG00000253176	1.08171	1.24654	1.30418	0.955806	0.33917	0.929217
ENSG00000254294	1.28299	1.3165	1.37815	0.955266	0.339443	0.929217
ENSG00000254768	51.6475	0.423998	0.443572	0.95587	0.339138	0.929217
ENSG00000256325	22.4505	0.320623	0.335639	0.95526	0.339446	0.929217
ENSG00000257855	1.8461	-1.91391	2.00289	-0.955575	0.339287	0.929217
ENSG00000258301	125.865	0.325618	0.340597	0.956021	0.339061	0.929217
ENSG00000258343	3.27996	-0.898293	0.940129	-0.9555	0.339325	0.929217
ENSG00000260777	2.77727	0.981021	1.02597	0.956187	0.338978	0.929217
ENSG00000263975	2.51868	-0.749841	0.784391	-0.955954	0.339096	0.929217
ENSG00000265624	21.0554	0.320124	0.335025	0.955524	0.339313	0.929217
ENSG00000266026	0.591936	2.00117	2.09254	0.956339	0.338901	0.929217
ENSG00000267122	1.1168	1.39003	1.45368	0.956216	0.338963	0.929217
ENSG00000269983	4.56294	-0.942408	0.985899	-0.955887	0.33913	0.929217
ENSG00000272334	4.60071	0.687984	0.719823	0.955768	0.339189	0.929217
ENSG00000272688	14.3415	-0.384369	0.402093	-0.955921	0.339112	0.929217
ENSG00000167705	9.07324	-0.461994	0.483747	-0.955031	0.339562	0.929427
ENSG00000250615	8.36671	0.535283	0.560487	0.955031	0.339562	0.929427
ENSG00000124140	231.786	0.623318	0.652701	0.954983	0.339586	0.929441
ENSG00000238887	2.8184	-0.783239	0.820199	-0.954938	0.339609	0.929449
ENSG00000231167	8795.51	-0.299143	0.313296	-0.954827	0.339665	0.929496
ENSG00000241438	0.596857	1.75349	1.83644	0.954833	0.339662	0.929496
ENSG00000266998	4.9425	-0.630736	0.660638	-0.954738	0.33971	0.929566
ENSG00000188306	4.15939	0.654689	0.685846	0.954571	0.339795	0.929743
ENSG00000267063	0.533877	1.77745	1.86223	0.954475	0.339843	0.929823
ENSG00000229497	2.9671	0.734621	0.769754	0.954358	0.339902	0.929931
ENSG00000174792	14.9807	0.500904	0.524913	0.954261	0.339952	0.929953
ENSG00000213741	787.365	-0.157379	0.164919	-0.954281	0.339942	0.929953
ENSG00000259086	310.488	-0.251387	0.263446	-0.954227	0.339969	0.929953
ENSG00000181195	69.6976	-0.601368	0.630384	-0.953972	0.340098	0.930092
ENSG00000202601	1.65551	1.10255	1.15571	0.954	0.340083	0.930092
ENSG00000234044	6.86006	-0.610257	0.639638	-0.954067	0.34005	0.930092
ENSG00000255847	7.21686	-0.573031	0.600654	-0.954013	0.340077	0.930092
ENSG00000253350	3.62247	1.08471	1.13715	0.953888	0.34014	0.930155
ENSG00000110442	714.646	-0.134524	0.141094	-0.953429	0.340373	0.930325
ENSG00000138443	10719.8	0.206076	0.21611	0.95357	0.340301	0.930325
ENSG00000148219	225.277	0.330236	0.346383	0.953383	0.340396	0.930325
ENSG00000166477	3810.28	-0.195211	0.204705	-0.953624	0.340274	0.930325
ENSG00000168329	1.99845	1.52214	1.59612	0.953645	0.340263	0.930325
ENSG00000176268	29.208	0.341264	0.357866	0.953609	0.340281	0.930325
ENSG00000178741	451.226	-0.189648	0.198927	-0.953354	0.340411	0.930325
ENSG00000183826	956.055	0.17383	0.182323	0.953418	0.340378	0.930325
ENSG00000184258	352.197	-0.761671	0.798795	-0.953525	0.340324	0.930325
ENSG00000200735	4.65976	0.571243	0.599128	0.953457	0.340359	0.930325
ENSG00000226972	1.36598	1.15024	1.20654	0.953341	0.340417	0.930325
ENSG00000225273	16.3917	0.479136	0.502669	0.953185	0.340496	0.930486
ENSG00000238295	2.54098	0.998687	1.0478	0.953127	0.340526	0.930514
ENSG00000179387	4335.18	-0.21681	0.227492	-0.953041	0.340569	0.930579
ENSG00000072832	6768.89	0.222383	0.233373	0.95291	0.340636	0.930601
ENSG00000244005	207.323	-0.159885	0.167782	-0.952932	0.340624	0.930601
ENSG00000267018	7.90524	0.435836	0.457342	0.952976	0.340602	0.930601
ENSG00000223904	7.57682	0.630127	0.661331	0.952815	0.340684	0.930631
ENSG00000269058	1.99481	-1.04112	1.09268	-0.952811	0.340686	0.930631
ENSG00000258086	3.32639	-0.934821	0.981163	-0.952768	0.340708	0.930637
ENSG00000144741	374.69	0.16934	0.177759	0.952633	0.340776	0.930764
ENSG00000223634	0.526701	2.36242	2.47997	0.952599	0.340793	0.930764
ENSG00000143434	365.205	0.437328	0.459113	0.952551	0.340818	0.930777
ENSG00000183208	24.4773	-0.296348	0.311189	-0.952306	0.340942	0.930902
ENSG00000236409	0.579927	2.00086	2.10107	0.952308	0.340941	0.930902
ENSG00000252161	0.835225	-1.68691	1.77123	-0.952397	0.340896	0.930902
ENSG00000272402	9.72023	0.492939	0.517604	0.952348	0.34092	0.930902
ENSG00000260081	13.5177	-0.497803	0.522786	-0.952213	0.340989	0.930978
ENSG00000166788	1604.19	-0.190392	0.19998	-0.952052	0.341071	0.931148
ENSG00000154065	34.4522	0.471886	0.495697	0.951963	0.341116	0.931217
ENSG00000156096	8.91233	0.9017	0.947325	0.951838	0.341179	0.93123
ENSG00000159596	714.567	-0.166568	0.174994	-0.951849	0.341173	0.93123
ENSG00000271002	6.44148	0.503472	0.528947	0.951839	0.341178	0.93123
ENSG00000165025	7.52119	-0.612925	0.643973	-0.951788	0.341205	0.931246
ENSG00000086200	1691.76	0.227743	0.239338	0.951553	0.341324	0.931271
ENSG00000088930	10916.5	-0.155611	0.163576	-0.951307	0.341448	0.931271
ENSG00000108924	57.4993	0.383036	0.402632	0.951332	0.341436	0.931271
ENSG00000115137	624.1	0.307583	0.323327	0.951307	0.341449	0.931271
ENSG00000144909	2603.61	-0.193839	0.20374	-0.951405	0.341399	0.931271
ENSG00000180357	4831.04	0.234323	0.246245	0.951582	0.341309	0.931271
ENSG00000185247	0.870188	2.37061	2.49106	0.951649	0.341275	0.931271
ENSG00000197914	37.3421	-0.464625	0.48823	-0.951653	0.341273	0.931271
ENSG00000206630	6.47002	0.717773	0.754485	0.951341	0.341431	0.931271
ENSG00000220517	7.35839	0.794728	0.835249	0.951486	0.341358	0.931271
ENSG00000243533	0.964723	-2.0049	2.10673	-0.951662	0.341268	0.931271
ENSG00000264966	0.721812	1.66748	1.75244	0.951519	0.341341	0.931271
ENSG00000122406	38750.8	-0.155792	0.163809	-0.951055	0.341576	0.931354
ENSG00000138100	23.7302	0.980681	1.03107	0.951131	0.341538	0.931354
ENSG00000221988	63.5017	-0.240893	0.25329	-0.951057	0.341576	0.931354
ENSG00000240376	1102.47	-0.152441	0.160273	-0.951134	0.341536	0.931354
ENSG00000253586	2.27952	-0.964156	1.01373	-0.951098	0.341555	0.931354
ENSG00000156735	3572.19	0.139283	0.146473	0.950915	0.341647	0.931398
ENSG00000198754	0.807073	-1.85881	1.95485	-0.95087	0.341671	0.931398
ENSG00000257964	1.18013	1.48099	1.55751	0.950869	0.341671	0.931398
ENSG00000264736	19.519	0.503644	0.529638	0.950922	0.341644	0.931398
ENSG00000200350	23.2811	-0.399635	0.42032	-0.950788	0.341712	0.931407
ENSG00000255418	2.34996	0.915636	0.963032	0.950785	0.341713	0.931407
ENSG00000224424	21.8267	-0.41878	0.440514	-0.950663	0.341776	0.931523
ENSG00000050426	617.936	0.297854	0.313485	0.950138	0.342042	0.931539
ENSG00000079215	5873.59	0.71367	0.751363	0.949834	0.342197	0.931539
ENSG00000102978	1117.17	-0.181244	0.190765	-0.950091	0.342066	0.931539
ENSG00000105245	305.09	0.23585	0.24828	0.949935	0.342145	0.931539
ENSG00000172782	0.467161	2.0566	2.16487	0.949989	0.342118	0.931539
ENSG00000176896	228.621	0.202948	0.213643	0.949941	0.342142	0.931539
ENSG00000179023	2.00704	-1.11672	1.17578	-0.949765	0.342232	0.931539
ENSG00000201852	0.467161	2.0566	2.16487	0.949989	0.342118	0.931539
ENSG00000206531	0.467161	2.0566	2.16487	0.949989	0.342118	0.931539
ENSG00000224287	188.171	-0.50642	0.532946	-0.950227	0.341997	0.931539
ENSG00000225674	419.605	0.274369	0.288873	0.949792	0.342218	0.931539
ENSG00000226524	191.16	0.293662	0.309161	0.949866	0.34218	0.931539
ENSG00000228106	120.333	-0.183973	0.193571	-0.950414	0.341902	0.931539
ENSG00000228150	4.52391	-0.703872	0.740499	-0.950537	0.341839	0.931539
ENSG00000230555	3.00795	-0.67334	0.708373	-0.950545	0.341835	0.931539
ENSG00000230832	142.077	0.296955	0.312437	0.950446	0.341886	0.931539
ENSG00000236941	14.4415	0.544503	0.572933	0.950379	0.34192	0.931539
ENSG00000256189	2.538	-0.778867	0.819997	-0.949841	0.342193	0.931539
ENSG00000257307	54.214	-0.220274	0.231864	-0.950012	0.342106	0.931539
ENSG00000259166	0.445973	-1.71953	1.81	-0.950018	0.342103	0.931539
ENSG00000262117	2.44246	0.875232	0.921454	0.949838	0.342195	0.931539
ENSG00000263904	1.54137	0.99005	1.04212	0.950032	0.342096	0.931539
ENSG00000267212	0.467161	2.0566	2.16487	0.949989	0.342118	0.931539
ENSG00000257568	0.460386	2.41726	2.54533	0.949684	0.342273	0.931599
ENSG00000157837	844.567	0.289294	0.304678	0.949509	0.342362	0.93167
ENSG00000239373	28.6625	-0.317403	0.334264	-0.949559	0.342337	0.93167
ENSG00000244215	3.05936	1.4638	1.54167	0.949487	0.342373	0.93167
ENSG00000258931	1.44179	2.36611	2.49201	0.949478	0.342377	0.93167
ENSG00000091137	7.55949	0.614565	0.647531	0.949089	0.342575	0.931675
ENSG00000111196	1411.75	-0.275047	0.289698	-0.949426	0.342404	0.931675
ENSG00000164080	3502.69	0.206929	0.217969	0.949347	0.342444	0.931675
ENSG00000169783	545.853	0.443489	0.467405	0.948833	0.342706	0.931675
ENSG00000176153	1.54785	1.19168	1.25533	0.94929	0.342473	0.931675
ENSG00000205867	0.465412	1.71733	1.81004	0.948782	0.342732	0.931675
ENSG00000226454	0.80034	1.6964	1.78778	0.948884	0.34268	0.931675
ENSG00000227057	1176.77	-0.345197	0.363622	-0.949329	0.342453	0.931675
ENSG00000228392	2.90378	1.28993	1.35949	0.948839	0.342703	0.931675
ENSG00000235552	15678.1	-0.232864	0.245356	-0.949085	0.342577	0.931675
ENSG00000238322	0.983305	1.41134	1.48748	0.948815	0.342715	0.931675
ENSG00000245468	2.81616	-1.09695	1.15568	-0.949178	0.34253	0.931675
ENSG00000252835	2093.12	-0.333036	0.350988	-0.948853	0.342695	0.931675
ENSG00000259735	3.28204	-0.839075	0.884061	-0.949115	0.342562	0.931675
ENSG00000263652	0.357145	2.07602	2.18747	0.949053	0.342593	0.931675
ENSG00000266584	0.638829	-2.88498	3.04071	-0.948786	0.34273	0.931675
ENSG00000266769	0.489824	2.46033	2.59271	0.948945	0.342649	0.931675
ENSG00000272183	1.68132	1.32855	1.39965	0.949202	0.342518	0.931675
ENSG00000021762	370.553	-0.32159	0.339011	-0.948614	0.342817	0.931713
ENSG00000122958	3160.34	-0.2438	0.256982	-0.948703	0.342772	0.931713
ENSG00000172613	94.799	-0.234519	0.247237	-0.948562	0.342844	0.931713
ENSG00000212864	2.62221	0.848858	0.894859	0.948594	0.342827	0.931713
ENSG00000248510	1.07213	1.80654	1.90427	0.948675	0.342786	0.931713
ENSG00000095002	5340.48	-0.204573	0.215728	-0.948289	0.342982	0.931799
ENSG00000149554	3008.67	-0.271273	0.286075	-0.948258	0.342998	0.931799
ENSG00000162775	2049.22	0.153029	0.161354	0.948405	0.342923	0.931799
ENSG00000197822	155.172	-0.715471	0.754429	-0.948361	0.342946	0.931799
ENSG00000204010	2.7023	1.07885	1.13779	0.948204	0.343026	0.931799
ENSG00000205111	42.1098	0.298593	0.314907	0.948192	0.343032	0.931799
ENSG00000223508	275.134	0.262895	0.277216	0.94834	0.342956	0.931799
ENSG00000257747	1.21526	1.60754	1.69495	0.948429	0.342911	0.931799
ENSG00000259953	163.75	0.445693	0.470072	0.948138	0.343059	0.931821
ENSG00000099308	102.646	0.315996	0.333339	0.947972	0.343144	0.931997
ENSG00000068024	792.647	0.264127	0.279267	0.945785	0.344258	0.932159
ENSG00000113971	1519.01	-0.222766	0.235487	-0.945983	0.344157	0.932159
ENSG00000122707	444.719	-0.260716	0.2752	-0.947367	0.343452	0.932159
ENSG00000125821	2627.47	-0.156216	0.165138	-0.945973	0.344162	0.932159
ENSG00000128692	4223.39	-0.296767	0.313476	-0.946697	0.343793	0.932159
ENSG00000146453	4.13244	0.982264	1.03749	0.946774	0.343754	0.932159
ENSG00000147180	9047.03	0.225855	0.238783	0.945855	0.344222	0.932159
ENSG00000165566	1984.91	0.43804	0.462588	0.946935	0.343672	0.932159
ENSG00000166136	142.697	0.221404	0.233978	0.946258	0.344017	0.932159
ENSG00000170324	17.5174	0.589413	0.622741	0.946481	0.343903	0.932159
ENSG00000176386	412.502	-0.238226	0.25144	-0.947448	0.34341	0.932159
ENSG00000177197	322.841	0.206634	0.218156	0.947183	0.343545	0.932159
ENSG00000188089	1.14052	2.05834	2.17457	0.94655	0.343868	0.932159
ENSG00000189253	6.25641	-1.21601	1.28448	-0.946688	0.343798	0.932159
ENSG00000199895	0.763692	2.91313	3.08007	0.945799	0.344251	0.932159
ENSG00000202293	3.24633	0.988378	1.04418	0.946558	0.343864	0.932159
ENSG00000204624	462.164	0.638228	0.673443	0.947709	0.343278	0.932159
ENSG00000213613	210.784	0.244314	0.258253	0.946024	0.344137	0.932159
ENSG00000214108	35.3145	0.4888	0.516719	0.94597	0.344164	0.932159
ENSG00000223117	1.95422	1.04541	1.10457	0.946436	0.343926	0.932159
ENSG00000224077	0.588003	1.73826	1.83584	0.946848	0.343716	0.932159
ENSG00000224458	2.06635	-0.844894	0.891864	-0.947335	0.343468	0.932159
ENSG00000225783	21223.3	0.574906	0.607852	0.9458	0.344251	0.932159
ENSG00000226482	0.763692	2.91313	3.08007	0.945799	0.344251	0.932159
ENSG00000226774	5.40005	0.54855	0.579169	0.947132	0.343572	0.932159
ENSG00000228815	0.763692	2.91313	3.08007	0.945799	0.344251	0.932159
ENSG00000229462	0.763692	2.91313	3.08007	0.945799	0.344251	0.932159
ENSG00000230203	1.09535	1.31686	1.39028	0.947189	0.343542	0.932159
ENSG00000230337	3.94593	-0.740727	0.78255	-0.946556	0.343865	0.932159
ENSG00000232573	4854.53	-0.167118	0.176698	-0.94578	0.344261	0.932159
ENSG00000233875	10.176	0.450816	0.475968	0.947156	0.343559	0.932159
ENSG00000237099	0.763692	2.91313	3.08007	0.945799	0.344251	0.932159
ENSG00000237307	80.8097	0.362673	0.383043	0.946819	0.343731	0.932159
ENSG00000237567	0.763692	2.91313	3.08007	0.945799	0.344251	0.932159
ENSG00000238263	2.27945	1.11389	1.17714	0.946269	0.344011	0.932159
ENSG00000244192	85.5442	0.252225	0.266646	0.945917	0.344191	0.932159
ENSG00000249177	0.763692	2.91313	3.08007	0.945799	0.344251	0.932159
ENSG00000249341	0.763692	2.91313	3.08007	0.945799	0.344251	0.932159
ENSG00000249960	3.64009	0.826068	0.872405	0.946887	0.343697	0.932159
ENSG00000250802	224.94	0.218364	0.230585	0.947	0.343639	0.932159
ENSG00000251718	1.32108	1.18846	1.2546	0.947282	0.343495	0.932159
ENSG00000253229	0.763692	2.91313	3.08007	0.945799	0.344251	0.932159
ENSG00000254624	0.763692	2.91313	3.08007	0.945799	0.344251	0.932159
ENSG00000256293	220.201	-0.26001	0.274615	-0.946819	0.343731	0.932159
ENSG00000256537	72.6209	-0.732689	0.773985	-0.946645	0.34382	0.932159
ENSG00000261362	0.763692	2.91313	3.08007	0.945799	0.344251	0.932159
ENSG00000263502	0.763692	2.91313	3.08007	0.945799	0.344251	0.932159
ENSG00000264441	18.3771	-0.404974	0.427305	-0.94774	0.343262	0.932159
ENSG00000265980	0.763692	2.91313	3.08007	0.945799	0.344251	0.932159
ENSG00000266684	1.90185	1.09702	1.15912	0.946426	0.343931	0.932159
ENSG00000270394	0.763692	2.91313	3.08007	0.945799	0.344251	0.932159
ENSG00000270554	0.763692	2.91313	3.08007	0.945799	0.344251	0.932159
ENSG00000270767	0.504321	1.67722	1.77202	0.946499	0.343894	0.932159
ENSG00000270788	1.97301	-1.36516	1.4427	-0.946254	0.344019	0.932159
ENSG00000256037	10.7011	0.42829	0.452886	0.945692	0.344306	0.932203
ENSG00000265545	5.71083	0.568759	0.601434	0.945672	0.344316	0.932203
ENSG00000178971	387.354	0.274327	0.290102	0.945624	0.344341	0.932216
ENSG00000244292	2.13651	1.07652	1.13849	0.945568	0.344369	0.93224
ENSG00000248648	0.747894	-1.70397	1.80237	-0.945407	0.344451	0.93236
ENSG00000262222	3.22683	-0.681274	0.720617	-0.945404	0.344453	0.93236
ENSG00000242522	0.959961	1.54537	1.63512	0.945111	0.344602	0.932713
ENSG00000265635	1.10387	1.63617	1.73128	0.945062	0.344627	0.932727
ENSG00000100083	558.638	-0.25631	0.271238	-0.944965	0.344677	0.932791
ENSG00000265673	3.00099	1.01311	1.07214	0.944939	0.34469	0.932791
ENSG00000104331	8596.2	0.126183	0.133551	0.944832	0.344745	0.932863
ENSG00000170919	428.736	0.286819	0.303573	0.94481	0.344756	0.932863
ENSG00000104967	635.316	0.432679	0.45801	0.944695	0.344815	0.932881
ENSG00000134758	2322.75	0.196064	0.207531	0.944747	0.344788	0.932881
ENSG00000196083	692.509	0.419834	0.44442	0.944678	0.344823	0.932881
ENSG00000242087	1.15785	-1.29126	1.36693	-0.944644	0.344841	0.932881
ENSG00000113643	5848.73	-0.245332	0.25976	-0.944455	0.344937	0.933036
ENSG00000253183	8.87777	0.444104	0.470208	0.944483	0.344923	0.933036
ENSG00000135333	3961.96	-0.539182	0.57093	-0.944393	0.344969	0.933068
ENSG00000072682	254.995	-0.366874	0.388566	-0.944174	0.345081	0.933105
ENSG00000118432	8467.7	-0.436933	0.462749	-0.944211	0.345062	0.933105
ENSG00000132704	1.09546	2.07061	2.19294	0.944217	0.345059	0.933105
ENSG00000166220	1.09546	2.07061	2.19294	0.944217	0.345059	0.933105
ENSG00000220515	0.744927	1.69136	1.7913	0.94421	0.345062	0.933105
ENSG00000184194	527.581	0.415234	0.43982	0.9441	0.345118	0.933154
ENSG00000265094	10.5496	0.478534	0.506952	0.943944	0.345198	0.933317
ENSG00000182809	212.615	-0.579869	0.614384	-0.943822	0.345261	0.933413
ENSG00000268865	2.90456	-0.767336	0.81303	-0.943798	0.345273	0.933413
ENSG00000158623	942.395	-0.187492	0.198713	-0.943534	0.345408	0.933685
ENSG00000188886	0.732505	1.99377	2.11311	0.943525	0.345413	0.933685
ENSG00000038532	952.527	0.265983	0.281967	0.943313	0.345521	0.933871
ENSG00000225710	1.17043	-1.20859	1.28117	-0.943349	0.345502	0.933871
ENSG00000154645	778.499	0.600933	0.637097	0.943236	0.34556	0.933925
ENSG00000039987	0.81576	-1.35492	1.43668	-0.943091	0.345635	0.934073
ENSG00000072694	0.929304	2.37592	2.52171	0.942185	0.346098	0.934113
ENSG00000083622	0.732977	2.90836	3.08783	0.941876	0.346256	0.934113
ENSG00000122711	0.780724	1.96357	2.08262	0.942837	0.345764	0.934113
ENSG00000131059	0.929304	2.37592	2.52171	0.942185	0.346098	0.934113
ENSG00000135436	8.09772	0.705234	0.748158	0.942628	0.345871	0.934113
ENSG00000154174	6658.05	0.181603	0.192698	0.942425	0.345975	0.934113
ENSG00000159147	837.777	-0.175192	0.185982	-0.941983	0.346201	0.934113
ENSG00000161980	385.487	-0.379333	0.402573	-0.942272	0.346053	0.934113
ENSG00000164893	0.803802	2.33287	2.47544	0.942407	0.345985	0.934113
ENSG00000171049	0.732977	2.90836	3.08783	0.941876	0.346256	0.934113
ENSG00000172939	4899.42	-0.173287	0.183962	-0.941973	0.346206	0.934113
ENSG00000202314	78.3142	0.445219	0.472325	0.942613	0.345879	0.934113
ENSG00000220918	0.732977	2.90836	3.08783	0.941876	0.346256	0.934113
ENSG00000222385	0.905534	1.70211	1.806	0.942475	0.34595	0.934113
ENSG00000223774	3.19567	0.877763	0.930921	0.942898	0.345733	0.934113
ENSG00000224164	0.929304	2.37592	2.52171	0.942185	0.346098	0.934113
ENSG00000226839	0.732977	2.90836	3.08783	0.941876	0.346256	0.934113
ENSG00000228139	3.46324	1.0625	1.12718	0.942622	0.345874	0.934113
ENSG00000228420	0.732977	2.90836	3.08783	0.941876	0.346256	0.934113
ENSG00000229951	1.18693	1.50807	1.59991	0.942595	0.345888	0.934113
ENSG00000238040	0.473141	2.40491	2.55022	0.94302	0.345671	0.934113
ENSG00000241479	0.732977	2.90836	3.08783	0.941876	0.346256	0.934113
ENSG00000249532	11.9401	-0.421064	0.44705	-0.941873	0.346258	0.934113
ENSG00000249642	0.929304	2.37592	2.52171	0.942185	0.346098	0.934113
ENSG00000253875	1.03846	-1.20275	1.27561	-0.942885	0.34574	0.934113
ENSG00000254469	181.606	0.174678	0.185392	0.942212	0.346084	0.934113
ENSG00000254787	1.18267	2.06104	2.18697	0.942417	0.345979	0.934113
ENSG00000259819	0.732977	2.90836	3.08783	0.941876	0.346256	0.934113
ENSG00000267310	0.929304	2.37592	2.52171	0.942185	0.346098	0.934113
ENSG00000270618	0.732977	2.90836	3.08783	0.941876	0.346256	0.934113
ENSG00000270659	32.7696	-0.318234	0.337486	-0.942955	0.345704	0.934113
ENSG00000166166	46.4526	-0.363994	0.386489	-0.941796	0.346297	0.934167
ENSG00000204574	4055.09	-0.209695	0.22268	-0.941685	0.346354	0.934213
ENSG00000256321	1.03697	1.97523	2.09754	0.941688	0.346353	0.934213
ENSG00000146872	2839.28	-0.0978221	0.103892	-0.941575	0.34641	0.934312
ENSG00000154611	0.639487	1.69635	1.80197	0.941388	0.346506	0.934363
ENSG00000167825	0.924744	2.37626	2.52406	0.941446	0.346476	0.934363
ENSG00000205622	3.20022	1.40375	1.49116	0.941386	0.346507	0.934363
ENSG00000237070	0.924744	2.37626	2.52406	0.941446	0.346476	0.934363
ENSG00000023572	248.941	-0.38322	0.407115	-0.941305	0.346549	0.934421
ENSG00000079841	2121.66	0.373968	0.397422	0.940984	0.346713	0.93466
ENSG00000180090	0.489281	1.67639	1.78167	0.940906	0.346753	0.93466
ENSG00000181381	608.001	0.769024	0.817453	0.940756	0.34683	0.93466
ENSG00000186148	0.538345	-1.93969	2.06133	-0.940987	0.346711	0.93466
ENSG00000207561	10.8335	-0.424232	0.4509	-0.940857	0.346778	0.93466
ENSG00000232531	241.515	-0.334156	0.355151	-0.940884	0.346764	0.93466
ENSG00000256723	4.24408	0.671566	0.713803	0.940828	0.346793	0.93466
ENSG00000260870	2.47312	-1.31785	1.40044	-0.941028	0.34669	0.93466
ENSG00000262456	1.56737	1.38745	1.47482	0.940759	0.346828	0.93466
ENSG00000268696	2.16275	1.08586	1.15428	0.940725	0.346846	0.93466
ENSG00000271290	0.455461	2.3935	2.54436	0.940711	0.346853	0.93466
ENSG00000166530	30.519	0.468238	0.497883	0.940458	0.346983	0.934956
ENSG00000223599	30.4412	0.45771	0.48674	0.940358	0.347034	0.935042
ENSG00000272361	20.1462	0.418227	0.444773	0.940317	0.347055	0.935045
ENSG00000077585	287.061	0.26421	0.281028	0.940156	0.347138	0.9351
ENSG00000156162	3357.52	-0.168644	0.179366	-0.940221	0.347104	0.9351
ENSG00000164114	5222.5	0.217555	0.23141	0.940124	0.347154	0.9351
ENSG00000206142	0.765684	1.965	2.09005	0.940168	0.347131	0.9351
ENSG00000123091	5868.07	0.169668	0.180487	0.940057	0.347188	0.935101
ENSG00000260947	818.368	0.35954	0.38247	0.940047	0.347194	0.935101
ENSG00000188706	1959.55	-0.222338	0.236543	-0.939948	0.347244	0.935185
ENSG00000254744	0.54826	-1.95138	2.07631	-0.939832	0.347304	0.935291
ENSG00000135898	0.632428	2.39145	2.54505	0.939648	0.347398	0.935355
ENSG00000225878	0.632428	2.39145	2.54505	0.939648	0.347398	0.935355
ENSG00000234322	288.095	-0.186126	0.198062	-0.939736	0.347353	0.935355
ENSG00000255020	3.26777	0.801498	0.852991	0.939633	0.347406	0.935355
ENSG00000078579	4.79077	0.728111	0.775004	0.939492	0.347478	0.935373
ENSG00000085760	3334.37	-0.23052	0.245444	-0.939199	0.347629	0.935373
ENSG00000108848	12077.3	0.169458	0.180423	0.939226	0.347615	0.935373
ENSG00000137497	6799.78	-0.321914	0.342733	-0.939256	0.347599	0.935373
ENSG00000143797	4848.58	0.16627	0.177016	0.939295	0.347579	0.935373
ENSG00000188227	1093.39	-0.373698	0.397847	-0.9393	0.347577	0.935373
ENSG00000202337	40.2999	-0.376762	0.401097	-0.939328	0.347562	0.935373
ENSG00000226387	1.1609	1.91334	2.03643	0.939553	0.347447	0.935373
ENSG00000235514	0.876572	1.46279	1.55734	0.939286	0.347584	0.935373
ENSG00000236318	0.854948	1.52859	1.62717	0.939416	0.347517	0.935373
ENSG00000261645	24.3749	-0.690038	0.734544	-0.939409	0.347521	0.935373
ENSG00000147081	0.909703	2.3774	2.53189	0.93898	0.347741	0.935464
ENSG00000184708	1156.04	-0.115938	0.123465	-0.939036	0.347712	0.935464
ENSG00000253656	0.909703	2.3774	2.53189	0.93898	0.347741	0.935464
ENSG00000271245	0.909703	2.3774	2.53189	0.93898	0.347741	0.935464
ENSG00000203837	0.669109	2.8427	3.02757	0.938939	0.347762	0.935468
ENSG00000010318	171.732	-0.211759	0.225604	-0.938628	0.347922	0.935537
ENSG00000103769	11678.5	-0.15549	0.165643	-0.938701	0.347884	0.935537
ENSG00000183513	1000.46	-0.177813	0.189441	-0.938619	0.347926	0.935537
ENSG00000208025	4.67405	0.535936	0.570894	0.938767	0.347851	0.935537
ENSG00000228825	2.05197	0.817281	0.870796	0.938545	0.347965	0.935537
ENSG00000245888	20.449	0.609692	0.649439	0.938798	0.347834	0.935537
ENSG00000248687	0.687632	2.89846	3.08817	0.938568	0.347952	0.935537
ENSG00000253013	1.29439	1.38158	1.47159	0.938837	0.347815	0.935537
ENSG00000267146	2.21027	-1.43716	1.53107	-0.93866	0.347905	0.935537
ENSG00000272667	65.7719	-0.343467	0.365978	-0.93849	0.347993	0.93556
ENSG00000074276	10.815	0.54546	0.5813	0.938344	0.348068	0.935594
ENSG00000120709	2313.94	-0.227624	0.242567	-0.938395	0.348042	0.935594
ENSG00000169752	12.2262	0.481762	0.513508	0.938179	0.348152	0.935594
ENSG00000183032	125.254	-0.399006	0.425273	-0.938235	0.348124	0.935594
ENSG00000186432	6015.16	0.121495	0.129514	0.938082	0.348202	0.935594
ENSG00000188064	291.037	0.912355	0.972478	0.938176	0.348154	0.935594
ENSG00000205959	14.5819	0.56704	0.604446	0.938115	0.348185	0.935594
ENSG00000219758	0.587647	1.94278	2.07083	0.938166	0.348159	0.935594
ENSG00000244327	11.9989	0.449296	0.478921	0.938143	0.348171	0.935594
ENSG00000260693	1.53299	-0.971212	1.03526	-0.938135	0.348175	0.935594
ENSG00000156500	123.523	0.227947	0.243021	0.937975	0.348257	0.935637
ENSG00000244952	2.57852	-1.05573	1.1255	-0.938007	0.348241	0.935637
ENSG00000013364	61.3763	0.264411	0.281974	0.937715	0.348391	0.935731
ENSG00000181359	34.8673	0.442093	0.471444	0.937742	0.348377	0.935731
ENSG00000229619	171.626	-0.396683	0.423028	-0.937722	0.348387	0.935731
ENSG00000233985	0.859552	1.86699	1.99099	0.937722	0.348388	0.935731
ENSG00000236051	47.5851	0.385545	0.411087	0.937867	0.348313	0.935731
ENSG00000132825	222.024	0.193008	0.205854	0.937597	0.348451	0.935736
ENSG00000166845	1339.36	0.220117	0.234759	0.937629	0.348435	0.935736
ENSG00000267504	13.9806	0.533347	0.568804	0.937664	0.348417	0.935736
ENSG00000005486	258.141	-0.327656	0.34954	-0.937392	0.348557	0.93587
ENSG00000169067	2.37197	-2.27936	2.43161	-0.937385	0.34856	0.93587
ENSG00000225193	65.1181	-0.29257	0.31209	-0.937454	0.348525	0.93587
ENSG00000102935	1956.16	-0.41765	0.445593	-0.937291	0.348609	0.935932
ENSG00000252753	0.459791	-2.4136	2.57515	-0.937264	0.348623	0.935932
ENSG00000273011	5.27109	0.77096	0.822641	0.937177	0.348667	0.935999
ENSG00000135315	2844.85	-0.141107	0.150608	-0.936916	0.348802	0.936155
ENSG00000136936	943.657	-0.140279	0.149721	-0.936936	0.348792	0.936155
ENSG00000227941	0.688887	-1.92238	2.0518	-0.936923	0.348798	0.936155
ENSG00000266498	13.3303	-0.450675	0.481022	-0.936912	0.348804	0.936155
ENSG00000226014	1.74083	1.12795	1.20405	0.936797	0.348863	0.93626
ENSG00000226864	59.4951	-0.591026	0.630971	-0.936693	0.348916	0.936351
ENSG00000261824	2189.56	-0.331885	0.354368	-0.936556	0.348987	0.936487
ENSG00000160867	14.3904	0.60043	0.641157	0.936479	0.349026	0.936488
ENSG00000213885	303.713	-0.255012	0.272301	-0.936508	0.349012	0.936488
ENSG00000143437	1806.04	-0.197637	0.211073	-0.936346	0.349095	0.936513
ENSG00000182240	243.237	-0.547322	0.584526	-0.936352	0.349092	0.936513
ENSG00000260564	1.15896	1.96601	2.09963	0.93636	0.349088	0.936513
ENSG00000061918	1163.11	0.215795	0.230596	0.935814	0.349369	0.936546
ENSG00000139725	17.6896	-0.389787	0.416375	-0.936142	0.3492	0.936546
ENSG00000152042	12.0246	-0.437714	0.467708	-0.93587	0.34934	0.936546
ENSG00000167604	23.1311	-0.336863	0.359888	-0.936022	0.349262	0.936546
ENSG00000186354	33.339	-0.549967	0.5875	-0.936114	0.349214	0.936546
ENSG00000186480	3324.71	-0.308513	0.329597	-0.936033	0.349256	0.936546
ENSG00000212769	1.72354	-0.957154	1.02283	-0.935788	0.349383	0.936546
ENSG00000226297	1.46152	2.29902	2.45632	0.935961	0.349293	0.936546
ENSG00000237842	306.069	-0.19845	0.211957	-0.936276	0.349131	0.936546
ENSG00000237964	1.10361	1.3172	1.40702	0.936169	0.349186	0.936546
ENSG00000239323	0.625007	1.91466	2.0456	0.935987	0.34928	0.936546
ENSG00000252118	1.43697	1.34217	1.43419	0.935838	0.349357	0.936546
ENSG00000257433	8.86574	-0.481719	0.514761	-0.935812	0.34937	0.936546
ENSG00000266115	0.669006	1.64216	1.75456	0.935935	0.349306	0.936546
ENSG00000260052	1.2118	1.4474	1.54708	0.935573	0.349493	0.936789
ENSG00000083720	3224.08	-0.181078	0.193578	-0.935428	0.349568	0.936809
ENSG00000104866	261.276	-0.317577	0.339467	-0.935516	0.349523	0.936809
ENSG00000261904	1.71392	1.03037	1.10152	0.935406	0.349579	0.936809
ENSG00000268791	1.20747	-1.07141	1.14531	-0.935478	0.349542	0.936809
ENSG00000113595	2146.11	0.141438	0.151231	0.935243	0.349663	0.936981
ENSG00000177842	1066.68	-0.130742	0.139814	-0.935115	0.349729	0.937105
ENSG00000070061	3899.14	-0.117874	0.126086	-0.934872	0.349855	0.937283
ENSG00000228019	0.56191	2.4061	2.57368	0.934887	0.349847	0.937283
ENSG00000244677	0.56191	2.4061	2.57368	0.934887	0.349847	0.937283
ENSG00000266891	1.35742	1.27105	1.35967	0.934823	0.349879	0.937297
ENSG00000101146	898.458	-0.100024	0.10703	-0.934536	0.350027	0.937431
ENSG00000185186	2.36103	0.998473	1.06832	0.934618	0.349985	0.937431
ENSG00000213197	231.116	-0.177364	0.189833	-0.934316	0.350141	0.937431
ENSG00000219881	0.449292	2.38329	2.55051	0.93444	0.350077	0.937431
ENSG00000229111	8.67189	-0.636055	0.680693	-0.934423	0.350086	0.937431
ENSG00000233547	5.19928	-0.584443	0.625558	-0.934275	0.350162	0.937431
ENSG00000234694	6.94595	-0.556757	0.595814	-0.934447	0.350073	0.937431
ENSG00000241710	4.04248	-0.895646	0.958611	-0.934316	0.350141	0.937431
ENSG00000248196	0.989832	1.77167	1.89579	0.934526	0.350033	0.937431
ENSG00000256268	1.25028	2.05121	2.1946	0.934663	0.349962	0.937431
ENSG00000259888	3.91717	-0.738577	0.790524	-0.934288	0.350156	0.937431
ENSG00000270949	120.637	0.324654	0.347496	0.934268	0.350166	0.937431
ENSG00000104267	366.869	0.547234	0.585914	0.933984	0.350312	0.93746
ENSG00000106028	5635.33	-0.233311	0.249799	-0.933997	0.350306	0.93746
ENSG00000137821	2656.02	0.256222	0.274319	0.934027	0.35029	0.93746
ENSG00000213896	1.08485	1.47439	1.57874	0.933904	0.350354	0.93746
ENSG00000228095	0.879679	2.37969	2.54807	0.933921	0.350345	0.93746
ENSG00000232519	0.79957	2.28377	2.44516	0.933997	0.350305	0.93746
ENSG00000235440	0.879679	2.37969	2.54807	0.933921	0.350345	0.93746
ENSG00000267024	3.43455	-0.661925	0.708555	-0.934191	0.350205	0.93746
ENSG00000267893	0.925412	-1.39918	1.49797	-0.934053	0.350276	0.93746
ENSG00000109814	2877.24	-0.248218	0.265812	-0.933812	0.350401	0.937531
ENSG00000207475	2.7908	-0.737323	0.789615	-0.933775	0.35042	0.937531
ENSG00000203386	3.08703	-0.787528	0.843452	-0.933696	0.35046	0.937588
ENSG00000186244	1.89476	-0.967073	1.03605	-0.933423	0.350602	0.937913
ENSG00000006576	2550.39	0.135171	0.14526	0.930545	0.352089	0.937942
ENSG00000066248	29.2542	0.49457	0.531055	0.931297	0.3517	0.937942
ENSG00000086717	62.0025	0.543817	0.582705	0.933264	0.350684	0.937942
ENSG00000104980	1111.26	-0.259365	0.278198	-0.932304	0.35118	0.937942
ENSG00000105205	0.745528	2.87447	3.08899	0.930553	0.352085	0.937942
ENSG00000112530	52.0103	-0.458216	0.491513	-0.932257	0.351204	0.937942
ENSG00000113946	2.43498	1.24597	1.33887	0.930613	0.352054	0.937942
ENSG00000125337	1.61523	1.05667	1.13424	0.931608	0.351539	0.937942
ENSG00000131979	187.389	0.396186	0.424609	0.933062	0.350788	0.937942
ENSG00000132475	14763.2	-0.18898	0.202638	-0.932598	0.351028	0.937942
ENSG00000132613	576.923	-0.247155	0.265149	-0.932137	0.351266	0.937942
ENSG00000134376	904.066	0.367171	0.394027	0.931843	0.351418	0.937942
ENSG00000140465	7.17788	0.493909	0.530692	0.930688	0.352015	0.937942
ENSG00000141540	381.102	-0.410068	0.440066	-0.931833	0.351423	0.937942
ENSG00000143954	0.745528	2.87447	3.08899	0.930553	0.352085	0.937942
ENSG00000151612	2051.34	0.20471	0.219771	0.931467	0.351612	0.937942
ENSG00000154975	154.984	-1.1752	1.26021	-0.932544	0.351055	0.937942
ENSG00000160193	140.72	-0.335631	0.360062	-0.932149	0.35126	0.937942
ENSG00000169062	1517.33	-0.17964	0.192578	-0.932815	0.350916	0.937942
ENSG00000171451	1875.06	-0.468474	0.502501	-0.932286	0.351189	0.937942
ENSG00000171481	0.745528	2.87447	3.08899	0.930553	0.352085	0.937942
ENSG00000176895	0.86767	2.38063	2.55475	0.931845	0.351416	0.937942
ENSG00000178127	290.151	0.248689	0.266546	0.933006	0.350817	0.937942
ENSG00000182077	0.745528	2.87447	3.08899	0.930553	0.352085	0.937942
ENSG00000186628	7.231	0.519065	0.557211	0.931542	0.351573	0.937942
ENSG00000196367	3067.72	0.260825	0.279538	0.93306	0.350789	0.937942
ENSG00000197403	0.745528	2.87447	3.08899	0.930553	0.352085	0.937942
ENSG00000197448	608.796	-0.210662	0.226257	-0.93107	0.351817	0.937942
ENSG00000197591	0.745528	2.87447	3.08899	0.930553	0.352085	0.937942
ENSG00000197771	2682.45	-0.21573	0.231805	-0.930653	0.352033	0.937942
ENSG00000197980	24.128	0.501708	0.538718	0.9313	0.351698	0.937942
ENSG00000198674	0.745528	2.87447	3.08899	0.930553	0.352085	0.937942
ENSG00000204070	762.558	-0.145294	0.156089	-0.930836	0.351938	0.937942
ENSG00000206848	10.064	0.550403	0.590614	0.931917	0.351379	0.937942
ENSG00000207013	0.745528	2.87447	3.08899	0.930553	0.352085	0.937942
ENSG00000207116	4.35053	0.702861	0.753794	0.932432	0.351113	0.937942
ENSG00000207369	1.35039	1.01915	1.09303	0.932407	0.351126	0.937942
ENSG00000207942	3.90857	0.867979	0.932813	0.930496	0.352114	0.937942
ENSG00000213373	0.745528	2.87447	3.08899	0.930553	0.352085	0.937942
ENSG00000215264	0.745528	2.87447	3.08899	0.930553	0.352085	0.937942
ENSG00000215403	0.745528	2.87447	3.08899	0.930553	0.352085	0.937942
ENSG00000217004	0.612998	1.91456	2.05369	0.93225	0.351207	0.937942
ENSG00000221937	0.745528	2.87447	3.08899	0.930553	0.352085	0.937942
ENSG00000223537	2.32145	0.934732	1.00269	0.932227	0.351219	0.937942
ENSG00000223660	1.06179	1.44187	1.54742	0.93179	0.351445	0.937942
ENSG00000224462	1.31409	1.34582	1.44264	0.932888	0.350878	0.937942
ENSG00000225069	0.745528	2.87447	3.08899	0.930553	0.352085	0.937942
ENSG00000227659	2.61815	1.5273	1.63725	0.932842	0.350901	0.937942
ENSG00000228963	0.745528	2.87447	3.08899	0.930553	0.352085	0.937942
ENSG00000230030	0.745528	2.87447	3.08899	0.930553	0.352085	0.937942
ENSG00000231482	0.745528	2.87447	3.08899	0.930553	0.352085	0.937942
ENSG00000231597	0.877499	-1.86734	2.00346	-0.932059	0.351306	0.937942
ENSG00000232048	0.745528	2.87447	3.08899	0.930553	0.352085	0.937942
ENSG00000233340	0.745528	2.87447	3.08899	0.930553	0.352085	0.937942
ENSG00000234386	0.745528	2.87447	3.08899	0.930553	0.352085	0.937942
ENSG00000234419	0.745528	2.87447	3.08899	0.930553	0.352085	0.937942
ENSG00000234634	0.922673	1.96727	2.11384	0.930658	0.35203	0.937942
ENSG00000235313	11.5989	0.414971	0.445248	0.931999	0.351337	0.937942
ENSG00000235881	0.86767	2.38063	2.55475	0.931845	0.351416	0.937942
ENSG00000237094	6.47899	-1.00722	1.07936	-0.933161	0.350737	0.937942
ENSG00000248206	51.873	-0.307057	0.328995	-0.933318	0.350656	0.937942
ENSG00000249309	0.86767	2.38063	2.55475	0.931845	0.351416	0.937942
ENSG00000249662	0.745528	2.87447	3.08899	0.930553	0.352085	0.937942
ENSG00000258445	151.963	0.376828	0.404439	0.93173	0.351476	0.937942
ENSG00000258977	0.745528	2.87447	3.08899	0.930553	0.352085	0.937942
ENSG00000259048	3.61092	1.00822	1.08356	0.930467	0.352129	0.937942
ENSG00000259688	0.838232	2.32779	2.49937	0.931354	0.35167	0.937942
ENSG00000259865	156.489	0.193241	0.207565	0.930988	0.35186	0.937942
ENSG00000264997	2.10269	1.5222	1.63269	0.932329	0.351167	0.937942
ENSG00000265344	2.71767	-1.0657	1.14293	-0.932433	0.351113	0.937942
ENSG00000267204	0.457187	2.01369	2.16412	0.930488	0.352118	0.937942
ENSG00000267708	0.595837	1.96022	2.10565	0.930936	0.351887	0.937942
ENSG00000268055	0.745528	2.87447	3.08899	0.930553	0.352085	0.937942
ENSG00000269578	0.872302	1.64022	1.75801	0.932996	0.350822	0.937942
ENSG00000270419	79.2454	-0.224297	0.240319	-0.933333	0.350648	0.937942
ENSG00000271113	0.594422	1.69872	1.82423	0.931199	0.35175	0.937942
ENSG00000272625	0.838232	2.32779	2.49937	0.931354	0.35167	0.937942
ENSG00000136485	6889.9	0.198952	0.213883	0.930188	0.352274	0.93796
ENSG00000164366	1059.32	-0.122874	0.132071	-0.930358	0.352186	0.93796
ENSG00000165626	1034.71	0.351936	0.37838	0.930111	0.352314	0.93796
ENSG00000197146	19.895	-0.458003	0.492388	-0.930167	0.352285	0.93796
ENSG00000238778	12.3878	0.558371	0.600275	0.930193	0.352271	0.93796
ENSG00000251664	117.404	-0.655649	0.704899	-0.930132	0.352303	0.93796
ENSG00000254247	0.461572	2.01065	2.16146	0.930224	0.352255	0.93796
ENSG00000267424	1.89204	-0.996346	1.07109	-0.930221	0.352257	0.93796
ENSG00000272268	0.461572	2.01065	2.16146	0.930224	0.352255	0.93796
ENSG00000242291	1.2491	1.44558	1.55429	0.93006	0.35234	0.937977
ENSG00000154640	828.321	-0.238962	0.256959	-0.929962	0.352391	0.938007
ENSG00000272294	294.221	0.849016	0.912953	0.929967	0.352388	0.938007
ENSG00000100427	286.278	-0.749727	0.806244	-0.929901	0.352422	0.938039
ENSG00000244045	656.503	-0.128322	0.138004	-0.929843	0.352452	0.938067
ENSG00000258873	0.455287	-2.39657	2.57761	-0.929763	0.352494	0.938125
ENSG00000240373	0.740626	1.58536	1.70529	0.929668	0.352543	0.93815
ENSG00000251432	36.7395	0.485299	0.522008	0.929676	0.352539	0.93815
ENSG00000237301	9.6498	-0.423193	0.455251	-0.929581	0.352588	0.938218
ENSG00000237852	2.86287	0.790834	0.850902	0.929407	0.352678	0.938354
ENSG00000267522	2.9575	1.00486	1.08118	0.929411	0.352676	0.938354
ENSG00000224882	4.83773	0.57031	0.613704	0.929292	0.352738	0.938459
ENSG00000175193	848.284	-0.1301	0.140023	-0.929131	0.352821	0.938576
ENSG00000227583	30.5514	0.356021	0.383171	0.929142	0.352816	0.938576
ENSG00000265842	1.83988	1.1522	1.24014	0.929085	0.352845	0.938587
ENSG00000152904	2865.59	-0.0979056	0.105388	-0.929002	0.352888	0.938649
ENSG00000198223	6.42357	-0.746296	0.803468	-0.928844	0.35297	0.938815
ENSG00000105376	2.8791	0.750831	0.808403	0.928783	0.353001	0.938837
ENSG00000236496	19.5554	0.474536	0.51094	0.928751	0.353018	0.938837
ENSG00000138035	3363.61	0.296493	0.3193	0.928572	0.353111	0.93888
ENSG00000196911	4751.66	0.244758	0.263581	0.928586	0.353104	0.93888
ENSG00000258172	8.43128	0.688204	0.741145	0.928568	0.353113	0.93888
ENSG00000259015	2.58671	0.696401	0.749936	0.928614	0.353089	0.93888
ENSG00000005955	3568.15	-0.0924579	0.0995811	-0.928468	0.353165	0.938966
ENSG00000204991	233.363	0.255801	0.27553	0.928397	0.353202	0.939012
ENSG00000258651	8.8243	-0.474461	0.511107	-0.9283	0.353252	0.939092
ENSG00000242314	2.80326	0.905373	0.975377	0.928228	0.353289	0.939139
ENSG00000184111	2.34711	0.914557	0.985351	0.928154	0.353328	0.939151
ENSG00000185475	121.256	-0.271055	0.29205	-0.928113	0.353349	0.939151
ENSG00000252532	0.998915	-1.39295	1.50086	-0.928105	0.353353	0.939151
ENSG00000176029	1.48488	-1.4204	1.53063	-0.927984	0.353416	0.939266
ENSG00000107731	183.184	-0.67431	0.727072	-0.927432	0.353702	0.939274
ENSG00000135519	13.3013	0.600965	0.647977	0.927448	0.353694	0.939274
ENSG00000157335	2.13838	-0.982836	1.05958	-0.927567	0.353632	0.939274
ENSG00000204592	492.781	-0.45175	0.486886	-0.927835	0.353493	0.939274
ENSG00000224414	0.55744	2.38683	2.57408	0.927256	0.353794	0.939274
ENSG00000227415	0.55744	2.38683	2.57408	0.927256	0.353794	0.939274
ENSG00000233176	0.55744	2.38683	2.57408	0.927256	0.353794	0.939274
ENSG00000235730	1.07129	-1.39341	1.50226	-0.927544	0.353644	0.939274
ENSG00000235806	0.55744	2.38683	2.57408	0.927256	0.353794	0.939274
ENSG00000237332	1.09844	1.38894	1.49738	0.927584	0.353624	0.939274
ENSG00000238355	0.55744	2.38683	2.57408	0.927256	0.353794	0.939274
ENSG00000243642	0.929515	1.59407	1.71853	0.927578	0.353626	0.939274
ENSG00000243746	64.5008	0.509816	0.549628	0.927567	0.353632	0.939274
ENSG00000249901	0.55744	2.38683	2.57408	0.927256	0.353794	0.939274
ENSG00000251334	0.55744	2.38683	2.57408	0.927256	0.353794	0.939274
ENSG00000253802	1.93101	-1.96006	2.11285	-0.927682	0.353573	0.939274
ENSG00000254905	10.3157	-0.408507	0.440534	-0.927301	0.35377	0.939274
ENSG00000256469	1.74621	0.997762	1.0759	0.92737	0.353734	0.939274
ENSG00000260148	2.00331	-0.991798	1.06926	-0.927553	0.35364	0.939274
ENSG00000148484	2589.32	-0.389224	0.419797	-0.927171	0.353838	0.939306
ENSG00000160404	149.707	-0.262553	0.283181	-0.927157	0.353845	0.939306
ENSG00000165271	672.34	-0.285368	0.307835	-0.927014	0.353919	0.939449
ENSG00000238025	0.729481	-1.43416	1.54715	-0.926966	0.353944	0.939464
ENSG00000115947	5905.37	0.113284	0.122239	0.926739	0.354062	0.939473
ENSG00000121764	2.48776	1.14127	1.23135	0.926845	0.354007	0.939473
ENSG00000169245	261.533	1.69454	1.82826	0.926861	0.353999	0.939473
ENSG00000199827	0.584493	1.9577	2.11283	0.926579	0.354145	0.939473
ENSG00000213177	6.77119	0.641984	0.692619	0.926893	0.353982	0.939473
ENSG00000224280	12.6209	0.390649	0.42159	0.92661	0.354129	0.939473
ENSG00000231081	8.422	-0.606971	0.654937	-0.926762	0.35405	0.939473
ENSG00000237888	0.578369	-1.88897	2.03849	-0.926652	0.354107	0.939473
ENSG00000239521	800.23	0.291148	0.314178	0.926698	0.354084	0.939473
ENSG00000255490	3.55009	0.716679	0.773448	0.926603	0.354133	0.939473
ENSG00000227416	0.451256	2.4031	2.59377	0.926487	0.354193	0.939495
ENSG00000249797	2.57002	1.77311	1.91372	0.926523	0.354174	0.939495
ENSG00000257681	7.5382	0.597768	0.645317	0.926316	0.354282	0.939678
ENSG00000148337	2251.06	-0.154225	0.166504	-0.926256	0.354313	0.93969
ENSG00000165118	91.7873	-1.39635	1.50756	-0.926232	0.354326	0.93969
ENSG00000273153	8.93885	0.504865	0.545134	0.926131	0.354378	0.939777
ENSG00000149516	2.18441	1.17276	1.26651	0.925975	0.354459	0.939835
ENSG00000263214	22.2853	0.275083	0.29706	0.926019	0.354436	0.939835
ENSG00000269524	3.06542	1.0156	1.09677	0.925992	0.35445	0.939835
ENSG00000232101	0.839405	1.64518	1.77705	0.925789	0.354556	0.940039
ENSG00000133980	0.764353	-1.8448	1.99278	-0.925743	0.354579	0.940049
ENSG00000106459	395.509	0.148838	0.160788	0.925675	0.354615	0.940091
ENSG00000188488	9.57339	-0.491932	0.531616	-0.925353	0.354782	0.940168
ENSG00000196196	0.441775	-2.36299	2.55319	-0.925505	0.354703	0.940168
ENSG00000214318	1.18457	1.25463	1.35581	0.925369	0.354774	0.940168
ENSG00000226258	1.87854	1.05523	1.14028	0.925417	0.354749	0.940168
ENSG00000246283	32.5725	0.267599	0.289167	0.925413	0.354751	0.940168
ENSG00000250156	14.947	0.694831	0.750797	0.925458	0.354728	0.940168
ENSG00000250622	0.441775	-2.36299	2.55319	-0.925505	0.354703	0.940168
ENSG00000126561	21.7913	-0.402776	0.435307	-0.925268	0.354826	0.940233
ENSG00000138297	1148.67	-0.188755	0.204019	-0.925181	0.354872	0.940248
ENSG00000258458	18.1841	0.383282	0.414275	0.925187	0.354869	0.940248
ENSG00000165972	7.04264	-0.596496	0.644829	-0.925046	0.354942	0.940278
ENSG00000234453	1.10987	1.91682	2.07206	0.92508	0.354924	0.940278
ENSG00000273261	8.96111	0.510285	0.551628	0.925053	0.354938	0.940278
ENSG00000213920	2.38159	-0.767472	0.829732	-0.924964	0.354985	0.940322
ENSG00000237542	0.484501	2.41612	2.61231	0.924899	0.355018	0.940322
ENSG00000247121	44.8678	0.313639	0.339106	0.9249	0.355018	0.940322
ENSG00000136521	1656.71	-0.127282	0.137649	-0.924687	0.355129	0.940354
ENSG00000137825	9.9872	0.452169	0.48896	0.924758	0.355092	0.940354
ENSG00000200475	1.1006	1.54834	1.67432	0.924755	0.355093	0.940354
ENSG00000231441	10.6337	-0.476017	0.514776	-0.924708	0.355118	0.940354
ENSG00000236683	18.6505	-0.472084	0.51052	-0.924712	0.355116	0.940354
ENSG00000225549	1.14169	2.28667	2.47322	0.924573	0.355188	0.940459
ENSG00000143184	22.9559	-1.17585	1.27183	-0.924532	0.355209	0.940463
ENSG00000170899	3411.31	0.16381	0.177206	0.924401	0.355278	0.940548
ENSG00000232270	6.0187	0.585613	0.63351	0.924394	0.355281	0.940548
ENSG00000166007	0.906756	2.33263	2.52385	0.924235	0.355364	0.940558
ENSG00000212140	0.906756	2.33263	2.52385	0.924235	0.355364	0.940558
ENSG00000229971	0.77075	1.92205	2.07942	0.92432	0.35532	0.940558
ENSG00000258081	5.25208	-0.755945	0.817864	-0.924292	0.355334	0.940558
ENSG00000263412	51.1517	-0.4982	0.539102	-0.924129	0.355419	0.940652
ENSG00000260366	2.93909	-0.677671	0.733387	-0.924029	0.355471	0.940737
ENSG00000262877	90.9371	-0.390626	0.422781	-0.923943	0.355516	0.940803
ENSG00000143199	12.4622	0.462269	0.500463	0.923681	0.355652	0.941059
ENSG00000233125	10.2401	-0.537316	0.581706	-0.92369	0.355648	0.941059
ENSG00000116761	328.289	0.172691	0.187028	0.923346	0.355827	0.941105
ENSG00000138642	415.038	0.830408	0.899116	0.923583	0.355703	0.941105
ENSG00000140092	126.827	-0.586768	0.635398	-0.923465	0.355765	0.941105
ENSG00000173868	0.902195	2.33299	2.52628	0.923489	0.355752	0.941105
ENSG00000180269	13.1642	1.12948	1.22318	0.923399	0.355799	0.941105
ENSG00000201623	2.32873	0.939985	1.01797	0.92339	0.355804	0.941105
ENSG00000235888	1.91826	1.30395	1.4122	0.923344	0.355828	0.941105
ENSG00000243005	27.3802	0.298664	0.323472	0.923307	0.355847	0.941105
ENSG00000249159	2.49301	1.2416	1.3444	0.92353	0.355731	0.941105
ENSG00000170049	62.2436	0.382621	0.414431	0.923245	0.35588	0.941122
ENSG00000254455	0.773506	-1.40557	1.52247	-0.923218	0.355894	0.941122
ENSG00000131797	252.255	0.266139	0.288296	0.923147	0.35593	0.94113
ENSG00000259022	185.725	-0.198288	0.214798	-0.923137	0.355936	0.94113
ENSG00000258945	1.07214	-1.34686	1.45933	-0.922933	0.356042	0.941358
ENSG00000124827	1.04003	1.93088	2.09241	0.922802	0.35611	0.941431
ENSG00000221923	1321.38	0.253925	0.275174	0.922781	0.356121	0.941431
ENSG00000250934	8.80163	0.58076	0.629369	0.922766	0.356129	0.941431
ENSG00000251897	1.55716	1.21787	1.32002	0.922613	0.356209	0.94159
ENSG00000215845	6.8346	-0.573692	0.621882	-0.92251	0.356263	0.941629
ENSG00000230105	45.3507	0.612658	0.664122	0.922509	0.356263	0.941629
ENSG00000224058	1.13394	1.12969	1.22465	0.922462	0.356288	0.941642
ENSG00000082458	3842.76	0.17515	0.189952	0.922074	0.35649	0.941766
ENSG00000176102	4129.46	-0.165372	0.179311	-0.922261	0.356392	0.941766
ENSG00000196357	182.994	-0.195188	0.211682	-0.922079	0.356487	0.941766
ENSG00000212248	3.26088	-0.694511	0.75311	-0.922191	0.356429	0.941766
ENSG00000221866	1620.86	0.496936	0.538936	0.922068	0.356493	0.941766
ENSG00000225484	155.87	0.145701	0.157978	0.922281	0.356382	0.941766
ENSG00000240854	140.857	-0.286185	0.310343	-0.922155	0.356448	0.941766
ENSG00000268536	0.954691	-1.30517	1.41523	-0.922232	0.356407	0.941766
ENSG00000089154	2677.7	-0.145858	0.15828	-0.921513	0.356782	0.941829
ENSG00000090520	7692.26	-0.275635	0.299025	-0.921779	0.356644	0.941829
ENSG00000110880	7505.67	-0.175857	0.190896	-0.921215	0.356938	0.941829
ENSG00000124772	17.0786	0.626242	0.679326	0.921858	0.356603	0.941829
ENSG00000136514	3.7077	1.45256	1.5762	0.921561	0.356757	0.941829
ENSG00000163935	731.213	-0.176949	0.192009	-0.921565	0.356755	0.941829
ENSG00000171459	0.619854	2.34633	2.54707	0.921188	0.356952	0.941829
ENSG00000180909	0.471841	2.38132	2.58491	0.92124	0.356925	0.941829
ENSG00000196661	0.619854	2.34633	2.54707	0.921188	0.356952	0.941829
ENSG00000198787	0.619854	2.34633	2.54707	0.921188	0.356952	0.941829
ENSG00000200713	0.700232	1.91919	2.08211	0.921751	0.356659	0.941829
ENSG00000205029	0.619854	2.34633	2.54707	0.921188	0.356952	0.941829
ENSG00000215110	0.619854	2.34633	2.54707	0.921188	0.356952	0.941829
ENSG00000229797	1.69157	-0.933258	1.01238	-0.921849	0.356607	0.941829
ENSG00000230852	0.660103	-2.33283	2.53101	-0.921699	0.356686	0.941829
ENSG00000234773	46.2784	0.329912	0.358021	0.921488	0.356796	0.941829
ENSG00000235653	3.12242	0.843342	0.915359	0.921323	0.356882	0.941829
ENSG00000242849	3.53341	-0.696402	0.755895	-0.921295	0.356896	0.941829
ENSG00000244682	0.619854	2.34633	2.54707	0.921188	0.356952	0.941829
ENSG00000254491	0.660103	-2.33283	2.53101	-0.921699	0.356686	0.941829
ENSG00000254785	0.619854	2.34633	2.54707	0.921188	0.356952	0.941829
ENSG00000257824	0.619854	2.34633	2.54707	0.921188	0.356952	0.941829
ENSG00000229243	16.4041	1.00703	1.09329	0.921096	0.357	0.941904
ENSG00000206228	463.905	-0.244563	0.265533	-0.921027	0.357036	0.941941
ENSG00000271021	0.846754	-1.79242	1.94618	-0.920993	0.357054	0.941941
ENSG00000236049	1.71359	1.95201	2.11994	0.920783	0.357164	0.942157
ENSG00000250479	96.7112	-0.310671	0.337406	-0.920761	0.357175	0.942157
ENSG00000065154	2164.28	-0.136218	0.14795	-0.9207	0.357207	0.942167
ENSG00000178596	0.941042	1.53377	1.66591	0.920677	0.357219	0.942167
ENSG00000111961	1962.88	0.351524	0.381881	0.920508	0.357307	0.942245
ENSG00000186767	592.074	-0.243952	0.265021	-0.920501	0.357311	0.942245
ENSG00000218819	2.41626	1.26651	1.37594	0.920473	0.357325	0.942245
ENSG00000231890	37.4882	0.370142	0.402123	0.92047	0.357327	0.942245
ENSG00000135093	784.586	0.210312	0.228497	0.920416	0.357356	0.942267
ENSG00000188707	147.588	0.743481	0.80784	0.920333	0.357399	0.942277
ENSG00000226525	578.112	-0.132726	0.144221	-0.920299	0.357417	0.942277
ENSG00000256448	12.2225	0.449959	0.488929	0.920294	0.357419	0.942277
ENSG00000254677	15.3706	0.299557	0.325543	0.920177	0.35748	0.942387
ENSG00000188015	0.608748	-2.81993	3.06496	-0.920052	0.357546	0.9424
ENSG00000236290	2.78667	-0.762232	0.828416	-0.920107	0.357517	0.9424
ENSG00000258038	0.608748	-2.81993	3.06496	-0.920052	0.357546	0.9424
ENSG00000258995	3.2346	-0.675047	0.733733	-0.920016	0.357564	0.9424
ENSG00000226646	2.10896	1.18674	1.29016	0.919837	0.357658	0.942594
ENSG00000171564	1.7694	1.43056	1.55549	0.919685	0.357738	0.942647
ENSG00000232940	25.1175	-0.288222	0.313377	-0.919729	0.357714	0.942647
ENSG00000257489	7.41566	0.560581	0.609534	0.919688	0.357736	0.942647
ENSG00000155304	8205.74	-0.15052	0.163672	-0.919639	0.357761	0.942658
ENSG00000181038	219.482	-0.203626	0.221436	-0.919572	0.357797	0.942699
ENSG00000244650	1.22774	2.01671	2.19321	0.919523	0.357822	0.942712
ENSG00000251221	5.07404	0.691911	0.752497	0.919487	0.357841	0.942712
ENSG00000252274	2.13528	0.926521	1.00769	0.919446	0.357862	0.942715
ENSG00000074370	6.03585	-0.987014	1.07378	-0.919199	0.357992	0.943004
ENSG00000236437	4.63662	1.3118	1.42728	0.919089	0.358049	0.943103
ENSG00000033011	319.962	-0.240413	0.261619	-0.918943	0.358125	0.943147
ENSG00000183615	1.67209	-0.924515	1.006	-0.919005	0.358093	0.943147
ENSG00000198677	11100	-0.143418	0.156068	-0.918945	0.358124	0.943147
ENSG00000239178	2.16465	1.16975	1.27326	0.918711	0.358247	0.943415
ENSG00000100916	1621.95	0.184757	0.201129	0.9186	0.358305	0.943457
ENSG00000144935	1447.47	0.292112	0.318009	0.918567	0.358322	0.943457
ENSG00000181109	0.668796	2.83837	3.08992	0.918589	0.358311	0.943457
ENSG00000260940	7.50617	0.845669	0.920848	0.918359	0.358431	0.943691
ENSG00000178636	4.50395	-0.575762	0.626996	-0.918286	0.358469	0.94374
ENSG00000183688	459.416	-0.328008	0.357225	-0.918211	0.358509	0.943791
ENSG00000272748	1.89957	1.149	1.25143	0.918152	0.358539	0.94382
ENSG00000130529	66.8067	-0.431681	0.470238	-0.918006	0.358616	0.943915
ENSG00000132522	24.4477	-0.295951	0.322397	-0.917969	0.358635	0.943915
ENSG00000146083	509.443	0.405258	0.441445	0.918026	0.358605	0.943915
ENSG00000103429	2338.16	-0.163751	0.178404	-0.917869	0.358687	0.943967
ENSG00000224183	3.18676	0.700417	0.763101	0.917856	0.358694	0.943967
ENSG00000231635	3.09366	0.824792	0.898663	0.917798	0.358725	0.943994
ENSG00000135636	39.7898	0.593849	0.647201	0.917565	0.358847	0.944106
ENSG00000161914	139.6	-0.245796	0.267878	-0.917566	0.358846	0.944106
ENSG00000197358	260.715	0.380895	0.415154	0.91748	0.358891	0.944106
ENSG00000206790	0.818732	-1.89855	2.06946	-0.917414	0.358926	0.944106
ENSG00000213120	1.09033	1.32957	1.44908	0.917526	0.358867	0.944106
ENSG00000224536	0.526909	1.69061	1.84263	0.917499	0.358881	0.944106
ENSG00000256588	24.8572	0.298282	0.325106	0.917491	0.358885	0.944106
ENSG00000258841	2.14748	0.894562	0.975087	0.917418	0.358924	0.944106
ENSG00000090857	729.271	0.316115	0.344612	0.917309	0.358981	0.944158
ENSG00000226081	37.9762	-0.250518	0.273104	-0.917301	0.358985	0.944158
ENSG00000165097	1046.41	0.158939	0.173295	0.917158	0.35906	0.944303
ENSG00000047617	90.2395	-0.342099	0.373103	-0.916904	0.359193	0.944391
ENSG00000143256	1784.88	-0.1527	0.166539	-0.916905	0.359193	0.944391
ENSG00000174628	513.488	-0.181085	0.197473	-0.91701	0.359137	0.944391
ENSG00000230910	300.725	0.538243	0.587012	0.91692	0.359184	0.944391
ENSG00000261997	17.9036	-0.487891	0.532033	-0.917031	0.359126	0.944391
ENSG00000244733	5.38563	0.504553	0.550356	0.916775	0.35926	0.944517
ENSG00000259113	3.52924	-0.705014	0.769086	-0.916692	0.359304	0.94458
ENSG00000231508	5.19167	-0.554748	0.605207	-0.916627	0.359338	0.94458
ENSG00000256035	9.47129	0.463581	0.505753	0.916616	0.359344	0.94458
ENSG00000233730	4.83463	0.668619	0.729536	0.916499	0.359405	0.944689
ENSG00000130783	165.137	0.233729	0.255092	0.916252	0.359535	0.944978
ENSG00000163632	0.924447	1.32423	1.44542	0.916155	0.359585	0.945058
ENSG00000263399	0.786098	1.36097	1.48563	0.916089	0.35962	0.945097
ENSG00000136929	0.529785	2.33396	2.54883	0.915697	0.359826	0.945116
ENSG00000143450	21.5173	0.282642	0.308561	0.916	0.359667	0.945116
ENSG00000176742	0.529785	2.33396	2.54883	0.915697	0.359826	0.945116
ENSG00000185904	54.8417	1.34544	1.46916	0.915786	0.359779	0.945116
ENSG00000186075	0.529785	2.33396	2.54883	0.915697	0.359826	0.945116
ENSG00000235251	66.2039	0.261814	0.285839	0.915946	0.359695	0.945116
ENSG00000253643	3.11712	-0.872493	0.952737	-0.915775	0.359785	0.945116
ENSG00000257985	0.972788	1.73406	1.89358	0.915757	0.359794	0.945116
ENSG00000265638	0.804604	1.60616	1.75348	0.915984	0.359675	0.945116
ENSG00000269293	157.024	-0.203009	0.22168	-0.915775	0.359785	0.945116
ENSG00000214992	1.27499	1.38077	1.50799	0.915636	0.359858	0.945148
ENSG00000125966	590.913	0.441622	0.482484	0.91531	0.360029	0.94518
ENSG00000148840	840.137	0.22926	0.250467	0.915332	0.360017	0.94518
ENSG00000154162	365.01	0.489287	0.534466	0.91547	0.359945	0.94518
ENSG00000179855	1.27793	1.42686	1.55876	0.915382	0.359991	0.94518
ENSG00000219682	491.395	-0.284408	0.310683	-0.915428	0.359967	0.94518
ENSG00000225643	2.11971	-0.778847	0.850895	-0.915327	0.36002	0.94518
ENSG00000235655	3454.94	-0.167854	0.183357	-0.915453	0.359954	0.94518
ENSG00000257896	1.71026	1.69672	1.85364	0.915342	0.360012	0.94518
ENSG00000123570	1204.41	-0.386923	0.422747	-0.915259	0.360056	0.945199
ENSG00000107165	24.8884	0.823112	0.899431	0.915148	0.360114	0.945295
ENSG00000214223	1071.52	-0.216022	0.23606	-0.915113	0.360132	0.945295
ENSG00000106078	118.946	0.709252	0.775484	0.914593	0.360405	0.945803
ENSG00000231013	0.625883	1.64001	1.7931	0.914624	0.360389	0.945803
ENSG00000243844	0.625883	1.64001	1.7931	0.914624	0.360389	0.945803
ENSG00000256093	2.35633	-0.818727	0.895107	-0.914669	0.360365	0.945803
ENSG00000164920	4.53962	-1.05763	1.15675	-0.914309	0.360554	0.946142
ENSG00000144648	7.13313	0.475244	0.519846	0.914201	0.360611	0.946198
ENSG00000197085	3.53103	0.907639	0.992872	0.914155	0.360635	0.946198
ENSG00000250012	5.36536	0.527344	0.576847	0.914183	0.360621	0.946198
ENSG00000078053	1827.31	0.413971	0.452936	0.913971	0.360732	0.946253
ENSG00000148399	728.731	0.13315	0.145714	0.913775	0.360835	0.946253
ENSG00000197734	2.08629	-0.880187	0.963136	-0.913876	0.360782	0.946253
ENSG00000207309	0.845122	2.33756	2.55808	0.913796	0.360824	0.946253
ENSG00000223719	0.897652	-1.80798	1.97829	-0.91391	0.360764	0.946253
ENSG00000227007	0.845122	2.33756	2.55808	0.913796	0.360824	0.946253
ENSG00000235411	61.424	0.258285	0.282592	0.913986	0.360724	0.946253
ENSG00000250202	4.7245	0.571013	0.624749	0.913988	0.360723	0.946253
ENSG00000267028	0.713677	1.92756	2.10929	0.913845	0.360798	0.946253
ENSG00000268061	23.1236	-0.366035	0.40063	-0.913648	0.360902	0.946377
ENSG00000257803	28.3771	-0.413788	0.45294	-0.913561	0.360948	0.946444
ENSG00000125533	0.500534	-1.87117	2.04851	-0.913432	0.361016	0.94657
ENSG00000259886	1.33151	1.45056	1.58815	0.913364	0.361051	0.946612
ENSG00000197882	1.37792	1.22199	1.33798	0.913308	0.361081	0.946637
ENSG00000156931	3076.6	0.188239	0.206131	0.913199	0.361138	0.946734
ENSG00000224072	18.9783	0.301989	0.330717	0.913133	0.361173	0.946755
ENSG00000270100	11.2095	0.517806	0.56708	0.913109	0.361185	0.946755
ENSG00000111266	1374.58	-0.283688	0.310725	-0.912987	0.361249	0.946818
ENSG00000248685	0.563185	-1.86561	2.04339	-0.912999	0.361243	0.946818
ENSG00000206601	37.8677	-0.38114	0.417527	-0.91285	0.361321	0.946871
ENSG00000206727	2.34571	-0.733023	0.803004	-0.912851	0.361321	0.946871
ENSG00000267711	24.1666	-1.08447	1.18802	-0.912835	0.361329	0.946871
ENSG00000118137	2.03691	-1.08826	1.19235	-0.912706	0.361397	0.946967
ENSG00000233706	3.58416	0.774503	0.848594	0.91269	0.361406	0.946967
ENSG00000173327	307.371	-0.303494	0.332571	-0.912569	0.361469	0.947029
ENSG00000200922	6.00923	0.790176	0.865868	0.912582	0.361462	0.947029
ENSG00000215353	0.733011	2.26783	2.48549	0.91243	0.361542	0.947068
ENSG00000238297	1.09698	-1.4596	1.59974	-0.912402	0.361557	0.947068
ENSG00000263635	0.849022	2.30118	2.52199	0.912445	0.361534	0.947068
ENSG00000267198	1.6301	0.949514	1.04069	0.912389	0.361564	0.947068
ENSG00000091010	1.01449	-1.24922	1.36929	-0.912314	0.361603	0.94712
ENSG00000262497	1.85826	1.475	1.61699	0.912189	0.361669	0.94724
ENSG00000121481	3729.39	0.106338	0.116583	0.912128	0.361702	0.947273
ENSG00000169194	0.510321	2.31113	2.53402	0.912039	0.361748	0.947343
ENSG00000231093	1.35492	1.24641	1.36684	0.91189	0.361826	0.947496
ENSG00000229162	0.462987	2.36305	2.59167	0.911787	0.361881	0.947512
ENSG00000231193	3.64625	0.992482	1.08844	0.911835	0.361856	0.947512
ENSG00000231841	1841.65	-0.202379	0.221964	-0.911765	0.361892	0.947512
ENSG00000180638	0.835542	1.4429	1.5827	0.91167	0.361942	0.947591
ENSG00000173826	1.9559	0.931714	1.02229	0.911398	0.362086	0.947807
ENSG00000231840	20.5558	0.442633	0.485704	0.911324	0.362125	0.947807
ENSG00000258983	4.17545	0.992292	1.08881	0.911351	0.36211	0.947807
ENSG00000267757	1.64859	-0.834456	0.91559	-0.911386	0.362092	0.947807
ENSG00000271122	595.455	0.143415	0.157351	0.911435	0.362066	0.947807
ENSG00000134153	638.399	-0.216352	0.237428	-0.911233	0.362173	0.947829
ENSG00000179818	648.877	0.183534	0.201407	0.91126	0.362159	0.947829
ENSG00000011028	880.329	-0.529038	0.581152	-0.910325	0.362651	0.947907
ENSG00000100284	317.635	-0.290044	0.31841	-0.910911	0.362342	0.947907
ENSG00000123411	373.111	0.32952	0.361797	0.910787	0.362408	0.947907
ENSG00000144362	127.345	0.224545	0.24651	0.910896	0.36235	0.947907
ENSG00000164683	369.311	0.608491	0.668244	0.910583	0.362515	0.947907
ENSG00000169325	0.735554	2.8134	3.09053	0.910328	0.36265	0.947907
ENSG00000170956	0.735554	2.8134	3.09053	0.910328	0.36265	0.947907
ENSG00000175826	229.21	0.203391	0.22329	0.910883	0.362357	0.947907
ENSG00000216077	1.22095	1.00483	1.10398	0.910186	0.362724	0.947907
ENSG00000231926	0.735554	2.8134	3.09053	0.910328	0.36265	0.947907
ENSG00000234067	1.23055	1.36109	1.49544	0.910161	0.362738	0.947907
ENSG00000234568	0.735554	2.8134	3.09053	0.910328	0.36265	0.947907
ENSG00000237292	0.908912	-1.40832	1.546	-0.910948	0.362323	0.947907
ENSG00000238792	0.364035	2.04999	2.25199	0.910304	0.362662	0.947907
ENSG00000249987	20.7971	-0.424295	0.46569	-0.91111	0.362238	0.947907
ENSG00000251877	0.735554	2.8134	3.09053	0.910328	0.36265	0.947907
ENSG00000254334	0.735554	2.8134	3.09053	0.910328	0.36265	0.947907
ENSG00000254554	0.646534	-2.30925	2.53721	-0.910156	0.36274	0.947907
ENSG00000254980	0.735554	2.8134	3.09053	0.910328	0.36265	0.947907
ENSG00000255286	0.735554	2.8134	3.09053	0.910328	0.36265	0.947907
ENSG00000258220	3.56245	0.828956	0.910693	0.910247	0.362692	0.947907
ENSG00000260477	0.735554	2.8134	3.09053	0.910328	0.36265	0.947907
ENSG00000261467	0.735554	2.8134	3.09053	0.910328	0.36265	0.947907
ENSG00000265186	0.735554	2.8134	3.09053	0.910328	0.36265	0.947907
ENSG00000267041	1234.25	-0.367172	0.403204	-0.910636	0.362487	0.947907
ENSG00000267674	0.735554	2.8134	3.09053	0.910328	0.36265	0.947907
ENSG00000271011	37.8105	0.292425	0.321285	0.910176	0.36273	0.947907
ENSG00000241889	11.9403	0.424252	0.466156	0.910106	0.362767	0.947924
ENSG00000185483	378.315	-0.435447	0.478551	-0.909929	0.36286	0.948117
ENSG00000200741	6.16969	0.591812	0.650525	0.909744	0.362957	0.948319
ENSG00000235316	21.1898	-0.301895	0.331873	-0.909673	0.362995	0.948365
ENSG00000132004	43.7622	-0.368361	0.405133	-0.909234	0.363227	0.948451
ENSG00000141013	417.682	0.430891	0.473865	0.90931	0.363186	0.948451
ENSG00000145777	1.38566	1.23632	1.35945	0.909425	0.363126	0.948451
ENSG00000182132	160.803	-0.366949	0.403597	-0.909195	0.363247	0.948451
ENSG00000196391	134.109	0.201173	0.221216	0.909399	0.363139	0.948451
ENSG00000228802	4.06098	0.633454	0.696656	0.909278	0.363203	0.948451
ENSG00000243759	3522.88	-0.212822	0.234026	-0.909394	0.363142	0.948451
ENSG00000249487	13.3578	0.368986	0.405776	0.909333	0.363174	0.948451
ENSG00000259700	1.51355	-1.09746	1.20706	-0.9092	0.363244	0.948451
ENSG00000265413	12.8433	0.473655	0.520863	0.909365	0.363157	0.948451
ENSG00000270059	38.456	0.455226	0.5005	0.909541	0.363064	0.948451
ENSG00000249855	562.035	-0.240357	0.264377	-0.909146	0.363273	0.948467
ENSG00000047365	571.505	-0.408115	0.450018	-0.906887	0.364467	0.948472
ENSG00000050393	2173.4	-0.209097	0.230092	-0.908754	0.36348	0.948472
ENSG00000079435	46.0385	-0.418333	0.461252	-0.906951	0.364433	0.948472
ENSG00000103995	1619.65	-0.293267	0.322852	-0.908366	0.363685	0.948472
ENSG00000113088	0.710133	2.79203	3.08423	0.905261	0.365327	0.948472
ENSG00000113739	220.457	-0.521786	0.576195	-0.905572	0.365162	0.948472
ENSG00000114841	220.882	0.30254	0.333231	0.907898	0.363932	0.948472
ENSG00000115902	1179.63	0.230336	0.253919	0.907124	0.364341	0.948472
ENSG00000116106	6668	-0.241643	0.266484	-0.906782	0.364522	0.948472
ENSG00000117133	1774.81	-0.186997	0.206243	-0.906682	0.364575	0.948472
ENSG00000121904	127.879	-0.862235	0.950078	-0.907541	0.364121	0.948472
ENSG00000121957	3028.41	-0.270354	0.297594	-0.908469	0.363631	0.948472
ENSG00000128731	5076.56	0.217246	0.239086	0.908652	0.363534	0.948472
ENSG00000130304	93.4248	-0.34744	0.383652	-0.905613	0.365141	0.948472
ENSG00000142751	887.277	-0.104352	0.115161	-0.906136	0.364864	0.948472
ENSG00000143942	342.851	-0.360389	0.397389	-0.906893	0.364463	0.948472
ENSG00000144827	3609.86	-0.176371	0.194365	-0.907422	0.364184	0.948472
ENSG00000149476	236.491	-0.198042	0.218562	-0.906114	0.364876	0.948472
ENSG00000154589	3.65061	-1.36673	1.50676	-0.907065	0.364372	0.948472
ENSG00000155096	16380.6	-0.163852	0.180845	-0.906036	0.364917	0.948472
ENSG00000158417	6543.34	0.237472	0.261719	0.907356	0.364219	0.948472
ENSG00000158859	40.6665	0.730533	0.803782	0.90887	0.363419	0.948472
ENSG00000161243	13.3839	-0.567062	0.624515	-0.908005	0.363876	0.948472
ENSG00000163781	5340.23	-0.176614	0.194375	-0.908625	0.363548	0.948472
ENSG00000172215	0.691151	2.76506	3.04758	0.907297	0.36425	0.948472
ENSG00000172878	285.312	0.236351	0.260238	0.908212	0.363766	0.948472
ENSG00000175398	0.710133	2.79203	3.08423	0.905261	0.365327	0.948472
ENSG00000175746	0.710133	2.79203	3.08423	0.905261	0.365327	0.948472
ENSG00000178804	0.710133	2.79203	3.08423	0.905261	0.365327	0.948472
ENSG00000185982	0.691151	2.76506	3.04758	0.907297	0.36425	0.948472
ENSG00000188051	4.2262	-0.810698	0.893703	-0.907123	0.364342	0.948472
ENSG00000198997	6.42287	-0.541958	0.59696	-0.907863	0.36395	0.948472
ENSG00000201638	0.710133	2.79203	3.08423	0.905261	0.365327	0.948472
ENSG00000201825	0.752775	1.64341	1.80937	0.908276	0.363733	0.948472
ENSG00000203999	8.75637	-0.682901	0.752509	-0.907499	0.364143	0.948472
ENSG00000214215	0.710133	2.79203	3.08423	0.905261	0.365327	0.948472
ENSG00000214643	0.651948	-2.29946	2.53058	-0.908669	0.363525	0.948472
ENSG00000214973	359.207	-0.219473	0.241525	-0.908696	0.363511	0.948472
ENSG00000215231	0.710133	2.79203	3.08423	0.905261	0.365327	0.948472
ENSG00000220748	2.18308	1.29271	1.4243	0.90761	0.364084	0.948472
ENSG00000221055	0.623043	1.87719	2.06978	0.906956	0.36443	0.948472
ENSG00000222208	2.15717	1.20405	1.32588	0.908114	0.363818	0.948472
ENSG00000222678	0.634646	-1.62567	1.79003	-0.908183	0.363782	0.948472
ENSG00000223421	0.710133	2.79203	3.08423	0.905261	0.365327	0.948472
ENSG00000225092	14.2322	0.407407	0.449982	0.905387	0.365261	0.948472
ENSG00000226764	0.710133	2.79203	3.08423	0.905261	0.365327	0.948472
ENSG00000226949	0.710133	2.79203	3.08423	0.905261	0.365327	0.948472
ENSG00000227051	5095.55	0.328427	0.362446	0.90614	0.364862	0.948472
ENSG00000227113	3.73512	0.592896	0.652351	0.908861	0.363424	0.948472
ENSG00000227502	6.95097	-1.09889	1.21306	-0.905879	0.365	0.948472
ENSG00000227841	0.710133	2.79203	3.08423	0.905261	0.365327	0.948472
ENSG00000228770	0.710133	2.79203	3.08423	0.905261	0.365327	0.948472
ENSG00000228941	126.68	0.256037	0.282197	0.907298	0.364249	0.948472
ENSG00000229042	0.710133	2.79203	3.08423	0.905261	0.365327	0.948472
ENSG00000229124	58.5855	-0.299088	0.329161	-0.908637	0.363542	0.948472
ENSG00000229463	0.829421	2.30204	2.53347	0.908648	0.363536	0.948472
ENSG00000229613	1.10209	1.94911	2.15036	0.906413	0.364717	0.948472
ENSG00000229875	0.50127	1.68715	1.85731	0.908384	0.363675	0.948472
ENSG00000230490	2.2889	0.802806	0.886778	0.905306	0.365303	0.948472
ENSG00000230732	81.413	0.197985	0.217931	0.908473	0.363628	0.948472
ENSG00000230793	266.188	-0.212773	0.234553	-0.907142	0.364332	0.948472
ENSG00000230896	43.1282	-0.261416	0.288315	-0.906702	0.364564	0.948472
ENSG00000231401	25.4815	0.539979	0.595725	0.906423	0.364712	0.948472
ENSG00000232341	188.529	0.305045	0.335757	0.908531	0.363598	0.948472
ENSG00000232383	2.52869	0.83789	0.922307	0.908471	0.363629	0.948472
ENSG00000232486	76.3398	0.332068	0.366255	0.906658	0.364588	0.948472
ENSG00000233157	7.57153	0.558662	0.616174	0.906662	0.364585	0.948472
ENSG00000234099	0.710133	2.79203	3.08423	0.905261	0.365327	0.948472
ENSG00000235012	5.54821	0.504849	0.557501	0.905556	0.365171	0.948472
ENSG00000235083	0.710133	2.79203	3.08423	0.905261	0.365327	0.948472
ENSG00000236440	4.29106	0.819124	0.902988	0.907126	0.36434	0.948472
ENSG00000236445	0.710133	2.79203	3.08423	0.905261	0.365327	0.948472
ENSG00000239472	0.710133	2.79203	3.08423	0.905261	0.365327	0.948472
ENSG00000240824	0.710133	2.79203	3.08423	0.905261	0.365327	0.948472
ENSG00000241043	31.5566	0.287646	0.316782	0.908024	0.363866	0.948472
ENSG00000248494	0.593708	-2.78629	3.06613	-0.908729	0.363493	0.948472
ENSG00000250441	4.09264	0.601618	0.663697	0.906465	0.36469	0.948472
ENSG00000250772	0.710133	2.79203	3.08423	0.905261	0.365327	0.948472
ENSG00000251247	328.855	-0.217972	0.240201	-0.907457	0.364165	0.948472
ENSG00000251844	1.00092	1.46442	1.61309	0.907834	0.363966	0.948472
ENSG00000253764	4.86723	-0.653634	0.721787	-0.905577	0.36516	0.948472
ENSG00000254788	0.79949	1.62754	1.7947	0.906857	0.364482	0.948472
ENSG00000255389	286.109	0.460441	0.507447	0.907366	0.364213	0.948472
ENSG00000256686	0.710133	2.79203	3.08423	0.905261	0.365327	0.948472
ENSG00000256774	0.938492	1.88008	2.06901	0.908685	0.363517	0.948472
ENSG00000257298	50.659	-0.466319	0.514535	-0.906293	0.364781	0.948472
ENSG00000259268	0.710133	2.79203	3.08423	0.905261	0.365327	0.948472
ENSG00000261184	0.710133	2.79203	3.08423	0.905261	0.365327	0.948472
ENSG00000261227	5.53012	0.718521	0.792259	0.906927	0.364446	0.948472
ENSG00000261359	3.88708	0.748994	0.826984	0.905693	0.365098	0.948472
ENSG00000261632	0.710133	2.79203	3.08423	0.905261	0.365327	0.948472
ENSG00000263667	0.710133	2.79203	3.08423	0.905261	0.365327	0.948472
ENSG00000264707	0.710133	2.79203	3.08423	0.905261	0.365327	0.948472
ENSG00000265293	0.710133	2.79203	3.08423	0.905261	0.365327	0.948472
ENSG00000266896	19.8925	0.328056	0.361302	0.907983	0.363887	0.948472
ENSG00000268964	0.657334	-1.82886	2.01319	-0.908438	0.363647	0.948472
ENSG00000270672	1.70408	1.33809	1.47622	0.906428	0.364709	0.948472
ENSG00000271096	0.710133	2.79203	3.08423	0.905261	0.365327	0.948472
ENSG00000271146	0.710133	2.79203	3.08423	0.905261	0.365327	0.948472
ENSG00000271680	0.710133	2.79203	3.08423	0.905261	0.365327	0.948472
ENSG00000271882	8.63812	0.541804	0.596831	0.907801	0.363983	0.948472
ENSG00000271980	35.7135	-0.419663	0.462748	-0.906892	0.364464	0.948472
ENSG00000272815	0.710133	2.79203	3.08423	0.905261	0.365327	0.948472
ENSG00000124780	3.75658	1.07015	1.18239	0.905072	0.365427	0.94868
ENSG00000055732	10.4627	0.806388	0.8911	0.904936	0.365499	0.948816
ENSG00000248249	2.64061	0.8427	0.931361	0.904806	0.365568	0.948891
ENSG00000253374	0.96695	1.38049	1.52567	0.904841	0.36555	0.948891
ENSG00000177425	4060.44	-0.287357	0.31762	-0.904721	0.365613	0.948956
ENSG00000222398	0.788618	1.27479	1.40922	0.904606	0.365674	0.949063
ENSG00000178234	1754.59	-0.123535	0.136596	-0.904383	0.365792	0.949212
ENSG00000234515	16.3221	0.358598	0.396504	0.904401	0.365783	0.949212
ENSG00000248795	26.968	0.409978	0.453316	0.904398	0.365784	0.949212
ENSG00000258875	1.94122	0.984256	1.08836	0.904346	0.365812	0.949212
ENSG00000068654	3145.39	0.192955	0.213384	0.904259	0.365858	0.949216
ENSG00000177025	60.3677	0.333232	0.368527	0.904227	0.365875	0.949216
ENSG00000253363	0.531634	-1.91322	2.11595	-0.904193	0.365893	0.949216
ENSG00000260565	688.241	0.188551	0.208512	0.904268	0.365853	0.949216
ENSG00000134317	251.921	0.236649	0.261785	0.903984	0.366004	0.949376
ENSG00000171862	6833.31	0.101672	0.11247	0.903999	0.365996	0.949376
ENSG00000258401	2.93142	0.695213	0.769072	0.903964	0.366015	0.949376
ENSG00000005020	384.444	-0.369548	0.408855	-0.903862	0.366069	0.949392
ENSG00000167962	261.063	-0.296495	0.32804	-0.90384	0.36608	0.949392
ENSG00000262251	19.156	-0.311954	0.345135	-0.90386	0.36607	0.949392
ENSG00000165591	29.963	-0.433554	0.479708	-0.903787	0.366108	0.949413
ENSG00000198353	1.87024	-1.77241	1.96117	-0.903748	0.366129	0.949414
ENSG00000163840	805.653	0.700703	0.775405	0.903661	0.366175	0.949483
ENSG00000253618	7.34848	0.508217	0.562571	0.903382	0.366323	0.949798
ENSG00000273177	11.5654	0.524795	0.580939	0.903356	0.366337	0.949798
ENSG00000074706	34.3391	-0.549141	0.607965	-0.903246	0.366395	0.949849
ENSG00000204128	189.842	0.667951	0.739502	0.903244	0.366396	0.949849
ENSG00000160318	7.38281	-0.542761	0.600939	-0.903188	0.366426	0.949874
ENSG00000251026	34.648	1.08185	1.19801	0.903044	0.366502	0.949969
ENSG00000260360	7.40366	-0.492008	0.544829	-0.90305	0.3665	0.949969
ENSG00000174977	4447.7	-0.130969	0.145041	-0.902982	0.366536	0.950003
ENSG00000100426	2939.04	0.18442	0.204287	0.90275	0.366659	0.950009
ENSG00000135336	2257.12	-0.160018	0.177294	-0.902555	0.366762	0.950009
ENSG00000135974	1561.01	0.149935	0.166155	0.902378	0.366856	0.950009
ENSG00000165702	2.26488	-1.02704	1.13792	-0.902555	0.366762	0.950009
ENSG00000168646	369.567	-0.41114	0.455508	-0.902596	0.36674	0.950009
ENSG00000174405	3292.94	0.148428	0.164387	0.902919	0.366569	0.950009
ENSG00000214561	32.4479	0.300276	0.332613	0.90278	0.366643	0.950009
ENSG00000224426	3.73331	-0.582408	0.645367	-0.902445	0.36682	0.950009
ENSG00000224955	10.4567	0.679682	0.752967	0.902671	0.366701	0.950009
ENSG00000230561	4.45389	-0.78463	0.869096	-0.902812	0.366626	0.950009
ENSG00000230573	0.516547	2.30565	2.55509	0.902376	0.366857	0.950009
ENSG00000237505	24.7218	0.331499	0.367349	0.90241	0.366839	0.950009
ENSG00000248280	34.168	-0.431175	0.477557	-0.902877	0.366591	0.950009
ENSG00000253563	1.22307	-2.25564	2.4987	-0.902726	0.366671	0.950009
ENSG00000269680	0.516547	2.30565	2.55509	0.902376	0.366857	0.950009
ENSG00000272973	17.0043	0.426379	0.472484	0.90242	0.366834	0.950009
ENSG00000070808	217.072	-0.462011	0.512126	-0.902143	0.366981	0.950135
ENSG00000100815	6253.68	0.11306	0.125327	0.902118	0.366994	0.950135
ENSG00000164754	15413.4	-0.14624	0.162112	-0.902087	0.367011	0.950135
ENSG00000223382	7.64363	-0.660372	0.731945	-0.902216	0.366942	0.950135
ENSG00000250562	20.4521	-0.379004	0.420155	-0.902059	0.367026	0.950135
ENSG00000252018	1.27511	1.65496	1.83454	0.902108	0.366999	0.950135
ENSG00000089009	16806.7	-0.243657	0.270221	-0.901697	0.367218	0.950151
ENSG00000133878	276.641	0.371424	0.411862	0.901815	0.367155	0.950151
ENSG00000142961	68.8783	0.236192	0.261945	0.901686	0.367224	0.950151
ENSG00000213026	9.61546	0.744906	0.826074	0.901742	0.367194	0.950151
ENSG00000228487	0.643274	1.87564	2.07969	0.901885	0.367118	0.950151
ENSG00000249098	2.98476	-0.748028	0.829543	-0.901735	0.367198	0.950151
ENSG00000255319	1.75009	1.13577	1.25938	0.901854	0.367134	0.950151
ENSG00000266227	1.85193	1.92398	2.13315	0.90194	0.367089	0.950151
ENSG00000267652	1.59619	1.42491	1.58029	0.901672	0.367231	0.950151
ENSG00000272030	9.92882	-0.502527	0.557273	-0.901761	0.367184	0.950151
ENSG00000070214	2055.32	-0.284107	0.315181	-0.901409	0.367371	0.950296
ENSG00000162897	0.539276	2.32314	2.57829	0.901041	0.367567	0.950296
ENSG00000172208	0.539276	2.32314	2.57829	0.901041	0.367567	0.950296
ENSG00000181698	0.539276	2.32314	2.57829	0.901041	0.367567	0.950296
ENSG00000186453	13.5725	0.476224	0.528271	0.901476	0.367335	0.950296
ENSG00000196578	0.539276	2.32314	2.57829	0.901041	0.367567	0.950296
ENSG00000202255	2.77263	0.763236	0.846986	0.901119	0.367525	0.950296
ENSG00000214298	3.75532	0.679636	0.754051	0.901312	0.367422	0.950296
ENSG00000219355	5.50431	0.620603	0.688414	0.901498	0.367324	0.950296
ENSG00000224717	57.7892	-0.575076	0.638231	-0.901047	0.367563	0.950296
ENSG00000230305	1.0789	-1.18644	1.31666	-0.9011	0.367535	0.950296
ENSG00000231237	0.539276	2.32314	2.57829	0.901041	0.367567	0.950296
ENSG00000259645	0.539276	2.32314	2.57829	0.901041	0.367567	0.950296
ENSG00000272628	0.539276	2.32314	2.57829	0.901041	0.367567	0.950296
ENSG00000215883	91.306	-0.251143	0.278761	-0.900925	0.367628	0.950404
ENSG00000108773	148.465	0.241166	0.26783	0.900447	0.367882	0.95059
ENSG00000119720	989.917	-0.150643	0.167321	-0.900327	0.367946	0.95059
ENSG00000135547	63.0893	0.565201	0.627765	0.900338	0.36794	0.95059
ENSG00000175575	624.097	0.244195	0.271143	0.900615	0.367793	0.95059
ENSG00000202270	6.33502	1.14463	1.27139	0.900301	0.36796	0.95059
ENSG00000230224	20.531	-0.350267	0.389008	-0.90041	0.367902	0.95059
ENSG00000232200	1.11898	1.25364	1.39212	0.900527	0.36784	0.95059
ENSG00000234188	4.99712	0.514954	0.571827	0.900542	0.367832	0.95059
ENSG00000239884	6.0454	0.475758	0.528307	0.900534	0.367836	0.95059
ENSG00000243280	9.40624	0.571806	0.634822	0.900734	0.36773	0.95059
ENSG00000255231	1.15175	1.12165	1.24576	0.900376	0.36792	0.95059
ENSG00000257343	0.439023	1.94697	2.1623	0.900417	0.367898	0.95059
ENSG00000258083	0.439023	1.94697	2.1623	0.900417	0.367898	0.95059
ENSG00000133026	35538.8	-0.284917	0.316579	-0.899986	0.368128	0.950868
ENSG00000170161	126.791	0.517165	0.574634	0.89999	0.368125	0.950868
ENSG00000260795	1.63469	1.1475	1.27492	0.900055	0.368091	0.950868
ENSG00000006534	22.6593	-0.645015	0.71683	-0.899817	0.368218	0.950929
ENSG00000179958	189.123	-0.231813	0.25764	-0.899756	0.36825	0.950929
ENSG00000185303	1.00509	-1.3797	1.53324	-0.899858	0.368196	0.950929
ENSG00000224739	0.60988	2.29229	2.54769	0.899754	0.368251	0.950929
ENSG00000248896	0.60988	2.29229	2.54769	0.899754	0.368251	0.950929
ENSG00000125977	3877.26	-0.26436	0.293829	-0.899708	0.368276	0.950941
ENSG00000100285	477.428	0.537284	0.597215	0.899649	0.368307	0.95097
ENSG00000224222	0.60925	1.86811	2.07676	0.899533	0.368369	0.951079
ENSG00000159692	1601.89	-0.268266	0.298287	-0.899356	0.368463	0.95127
ENSG00000100344	289.31	0.279845	0.311222	0.89918	0.368557	0.951385
ENSG00000107443	3656.35	0.178499	0.198517	0.899164	0.368565	0.951385
ENSG00000116350	2836.27	-0.145692	0.162038	-0.899123	0.368587	0.951385
ENSG00000224012	1.80492	1.96838	2.18916	0.899151	0.368572	0.951385
ENSG00000175106	302.651	0.241959	0.26912	0.899076	0.368612	0.951395
ENSG00000216480	9.95663	-0.431488	0.479943	-0.89904	0.368632	0.951395
ENSG00000185245	2.8882	0.995712	1.1077	0.898903	0.368704	0.951428
ENSG00000231977	3.06241	-1.08578	1.20787	-0.898923	0.368694	0.951428
ENSG00000261690	0.799575	2.26816	2.52318	0.898932	0.368689	0.951428
ENSG00000136840	55.6256	-0.365974	0.407234	-0.898681	0.368823	0.951644
ENSG00000236478	1.79604	0.862699	0.959971	0.898671	0.368828	0.951644
ENSG00000132612	458.023	-0.137136	0.152613	-0.898588	0.368872	0.951655
ENSG00000225376	2.1965	1.17738	1.31034	0.898529	0.368903	0.951655
ENSG00000232810	1.77741	-1.5082	1.67855	-0.898513	0.368912	0.951655
ENSG00000269887	84.3208	0.417924	0.465089	0.89859	0.368871	0.951655
ENSG00000225169	0.90852	1.46406	1.62959	0.898424	0.36896	0.951727
ENSG00000167528	1351.58	-0.18805	0.20932	-0.898385	0.368981	0.951729
ENSG00000136628	12052.1	-0.181253	0.201769	-0.898317	0.369017	0.95177
ENSG00000167306	239.911	0.515977	0.574481	0.898162	0.369099	0.951866
ENSG00000224173	1.01688	1.70338	1.89642	0.898206	0.369076	0.951866
ENSG00000234080	3.16736	-0.788326	0.877737	-0.898135	0.369114	0.951866
ENSG00000132661	102.519	-0.246511	0.274524	-0.897957	0.369208	0.952007
ENSG00000199762	1.60132	1.07205	1.19384	0.897992	0.36919	0.952007
ENSG00000136982	1074.18	-0.402578	0.448435	-0.89774	0.369324	0.952126
ENSG00000157570	1375.98	0.552692	0.615739	0.897608	0.369394	0.952126
ENSG00000227454	1.00184	1.70395	1.89825	0.897641	0.369377	0.952126
ENSG00000229145	6.72069	-0.674983	0.751946	-0.897648	0.369373	0.952126
ENSG00000229965	2.35977	-0.690797	0.76945	-0.89778	0.369303	0.952126
ENSG00000255438	3.49823	-0.795943	0.88653	-0.897819	0.369282	0.952126
ENSG00000263742	0.872588	1.49618	1.6667	0.897691	0.36935	0.952126
ENSG00000168591	335.95	-0.224152	0.249775	-0.897415	0.369497	0.952263
ENSG00000171889	1.98939	-1.00137	1.11586	-0.897396	0.369508	0.952263
ENSG00000183386	40.1981	-0.313378	0.3492	-0.897416	0.369497	0.952263
ENSG00000223770	1.76374	1.14363	1.27475	0.897143	0.369643	0.952456
ENSG00000229143	0.578667	-2.75197	3.06736	-0.89718	0.369623	0.952456
ENSG00000235275	1.76953	1.06314	1.18495	0.897204	0.36961	0.952456
ENSG00000100650	10462	-0.247587	0.276009	-0.897027	0.369704	0.952507
ENSG00000184774	0.753375	1.48003	1.64999	0.896994	0.369722	0.952507
ENSG00000255198	2.70592	-0.973203	1.08491	-0.897038	0.369698	0.952507
ENSG00000088854	3527.6	0.23442	0.261434	0.896672	0.369894	0.952552
ENSG00000091879	210.347	0.593691	0.662175	0.896578	0.369944	0.952552
ENSG00000138138	6545.09	0.161223	0.179831	0.896526	0.369972	0.952552
ENSG00000139437	927.781	-0.136512	0.152249	-0.896631	0.369916	0.952552
ENSG00000140307	1231.12	-0.203491	0.226944	-0.896659	0.369901	0.952552
ENSG00000154889	430.601	-0.127522	0.142198	-0.896796	0.369828	0.952552
ENSG00000180284	6.37874	-0.62677	0.699044	-0.89661	0.369927	0.952552
ENSG00000184702	781.689	0.322648	0.359831	0.896665	0.369898	0.952552
ENSG00000229618	1.76425	1.34918	1.50443	0.896807	0.369822	0.952552
ENSG00000230506	0.458603	2.3598	2.63119	0.896855	0.369796	0.952552
ENSG00000237211	107.852	0.337218	0.376153	0.896491	0.369991	0.952552
ENSG00000251862	0.622775	1.45894	1.62756	0.896399	0.37004	0.952552
ENSG00000262714	1.35749	1.28911	1.43771	0.896644	0.369909	0.952552
ENSG00000269546	51.3415	-0.385267	0.429764	-0.89646	0.370007	0.952552
ENSG00000273448	88.2235	0.225209	0.251237	0.8964	0.370039	0.952552
ENSG00000027869	1.11725	1.43964	1.60614	0.896336	0.370074	0.952565
ENSG00000120519	597.846	0.176044	0.196433	0.896201	0.370145	0.952565
ENSG00000196422	732.968	-0.324787	0.36238	-0.896261	0.370113	0.952565
ENSG00000206803	1.28961	1.85978	2.07501	0.896276	0.370106	0.952565
ENSG00000219438	573.775	0.396891	0.442845	0.896231	0.37013	0.952565
ENSG00000099246	6057.66	0.117155	0.130736	0.896118	0.37019	0.952577
ENSG00000227172	2.08171	0.915237	1.02131	0.896141	0.370177	0.952577
ENSG00000182366	0.451894	2.32654	2.59643	0.896055	0.370223	0.952612
ENSG00000249948	3.1369	1.33844	1.49378	0.896007	0.370249	0.952626
ENSG00000227499	7.83115	-0.558349	0.623274	-0.895833	0.370342	0.952814
ENSG00000233597	54.944	-0.329634	0.367981	-0.895791	0.370364	0.95282
ENSG00000236947	10.3695	-0.472767	0.527866	-0.895619	0.370456	0.953004
ENSG00000112208	653.627	-0.5269	0.588345	-0.895564	0.370486	0.95303
ENSG00000134852	3156.44	0.123131	0.137521	0.895361	0.370594	0.953154
ENSG00000152454	449.932	-0.139723	0.156054	-0.895347	0.370602	0.953154
ENSG00000222043	2.64243	-0.671755	0.750241	-0.895386	0.370581	0.953154
ENSG00000269873	20.6532	-0.304718	0.340344	-0.895323	0.370614	0.953154
ENSG00000221479	347.015	0.395331	0.441574	0.895278	0.370639	0.953165
ENSG00000239069	0.513527	-1.90642	2.12974	-0.895141	0.370711	0.953301
ENSG00000110934	1.00002	1.62606	1.81671	0.895059	0.370756	0.953312
ENSG00000232362	16.1488	0.349387	0.390347	0.895068	0.370751	0.953312
ENSG00000101203	2.46941	0.929012	1.03828	0.894761	0.370915	0.95336
ENSG00000160282	4.2007	-0.633508	0.7079	-0.894911	0.370834	0.95336
ENSG00000189343	867.489	-0.325165	0.363335	-0.894946	0.370816	0.95336
ENSG00000204130	3372.89	0.154906	0.173124	0.894768	0.370911	0.95336
ENSG00000213950	16.3216	0.564257	0.630596	0.894799	0.370894	0.95336
ENSG00000229894	19.3884	-0.326375	0.364708	-0.894894	0.370844	0.95336
ENSG00000248180	72.9251	-0.473412	0.529065	-0.894809	0.370889	0.95336
ENSG00000184203	2755.14	-0.14772	0.165119	-0.894629	0.370985	0.953388
ENSG00000226642	37.0712	-0.404275	0.451889	-0.894634	0.370983	0.953388
ENSG00000231105	0.697777	2.23031	2.49291	0.89466	0.370969	0.953388
ENSG00000201377	2.76054	-0.71188	0.795824	-0.894519	0.371045	0.953472
ENSG00000211710	1.31071	1.13913	1.27349	0.894492	0.371059	0.953472
ENSG00000226129	3.55152	0.829657	0.927645	0.894369	0.371124	0.95359
ENSG00000157107	1349.75	-0.265964	0.297427	-0.894214	0.371207	0.953752
ENSG00000010671	2.66967	0.702446	0.785603	0.89415	0.371242	0.953789
ENSG00000224750	1.17481	1.37532	1.53843	0.893978	0.371334	0.953974
ENSG00000232994	7.07196	0.563972	0.63091	0.893902	0.371374	0.954014
ENSG00000272862	5.95747	0.641968	0.718187	0.893874	0.371389	0.954014
ENSG00000008735	665.424	0.357016	0.399431	0.893812	0.371423	0.954027
ENSG00000133056	1482.15	0.422291	0.472479	0.893777	0.371441	0.954027
ENSG00000167751	3.89653	1.44087	1.61223	0.893714	0.371475	0.954027
ENSG00000205045	1.96208	-1.86587	2.08771	-0.893738	0.371462	0.954027
ENSG00000107566	1143.37	-0.261797	0.293033	-0.893402	0.371642	0.954405
ENSG00000236357	0.801865	-1.18172	1.32297	-0.893233	0.371732	0.954534
ENSG00000266593	1.2456	-1.52259	1.70452	-0.893264	0.371716	0.954534
ENSG00000258439	0.498563	2.2654	2.53633	0.893179	0.371761	0.954557
ENSG00000253377	1.52805	-1.69506	1.89809	-0.893036	0.371838	0.954666
ENSG00000267107	1.12242	1.84419	2.0651	0.893025	0.371844	0.954666
ENSG00000028310	2384.09	-0.134986	0.151215	-0.892678	0.37203	0.95504
ENSG00000264681	0.724434	-2.1092	2.36276	-0.892686	0.372026	0.95504
ENSG00000225880	34.763	0.317589	0.355826	0.892541	0.372103	0.955177
ENSG00000068366	8008.16	-0.186555	0.20911	-0.892136	0.37232	0.95518
ENSG00000105193	1683.97	-0.301799	0.338365	-0.891931	0.37243	0.95518
ENSG00000116337	849.131	-0.142541	0.159783	-0.892093	0.372343	0.95518
ENSG00000125863	1510.17	-0.115704	0.129723	-0.891933	0.372429	0.95518
ENSG00000132664	1630.42	0.114842	0.128732	0.8921	0.372339	0.95518
ENSG00000162510	6.71808	0.733113	0.821449	0.892463	0.372145	0.95518
ENSG00000166619	1613.76	-0.295232	0.330943	-0.892091	0.372344	0.95518
ENSG00000168427	1.63881	-1.12505	1.26056	-0.892499	0.372126	0.95518
ENSG00000169242	20.385	0.464997	0.521274	0.892039	0.372372	0.95518
ENSG00000186897	208.038	-0.778979	0.873323	-0.891971	0.372409	0.95518
ENSG00000213318	17.4186	0.810594	0.908405	0.892326	0.372218	0.95518
ENSG00000236651	1.27487	-2.16138	2.42333	-0.891902	0.372445	0.95518
ENSG00000244026	227.363	0.579052	0.648947	0.892296	0.372234	0.95518
ENSG00000250950	36.6108	0.287506	0.322267	0.892137	0.37232	0.95518
ENSG00000258384	1.24988	1.10222	1.23542	0.892181	0.372296	0.95518
ENSG00000260030	0.889199	-1.86093	2.08622	-0.892008	0.372389	0.95518
ENSG00000268466	0.832088	1.15143	1.29069	0.892106	0.372336	0.95518
ENSG00000143158	758.632	-0.141228	0.158359	-0.891822	0.372488	0.955239
ENSG00000269894	31.0139	0.347302	0.389464	0.891743	0.372531	0.955296
ENSG00000266959	0.754328	1.45045	1.62664	0.891687	0.372561	0.955321
ENSG00000103254	29.9171	-0.855938	0.960342	-0.891285	0.372776	0.955437
ENSG00000132434	2115.86	-0.160509	0.180108	-0.891182	0.372832	0.955437
ENSG00000133624	527.192	0.196149	0.220071	0.891301	0.372768	0.955437
ENSG00000157399	15.908	-0.510213	0.572289	-0.891529	0.372645	0.955437
ENSG00000165029	4178.2	0.266429	0.29893	0.891277	0.37278	0.955437
ENSG00000172667	2847.64	0.246969	0.277052	0.891418	0.372705	0.955437
ENSG00000213234	10.1968	0.56897	0.638313	0.891365	0.372733	0.955437
ENSG00000213943	4.28456	-0.826379	0.9271	-0.891359	0.372736	0.955437
ENSG00000233423	0.687403	2.7366	3.07048	0.891261	0.372789	0.955437
ENSG00000249774	66.4724	-0.303665	0.340625	-0.891494	0.372664	0.955437
ENSG00000261159	8.89819	-0.54902	0.616051	-0.891192	0.372826	0.955437
ENSG00000267396	2.54579	0.762179	0.855272	0.891154	0.372847	0.955437
ENSG00000129993	12.3583	0.479301	0.537895	0.891069	0.372892	0.955502
ENSG00000260053	8.64804	-0.4202	0.471589	-0.891031	0.372913	0.955503
ENSG00000213669	2.1269	0.785255	0.881334	0.890984	0.372938	0.955516
ENSG00000169946	197.756	-0.491859	0.552112	-0.890868	0.373	0.955573
ENSG00000232807	4.2531	-0.934172	1.04857	-0.890901	0.372982	0.955573
ENSG00000272137	28.3076	0.41115	0.461553	0.890796	0.373039	0.95562
ENSG00000236876	38.764	-0.425573	0.477867	-0.890567	0.373162	0.955873
ENSG00000262265	27.3293	0.268813	0.301855	0.890537	0.373177	0.955873
ENSG00000011132	56.3467	-0.280664	0.315203	-0.890422	0.373239	0.955918
ENSG00000056736	31.9254	0.349576	0.392725	0.890128	0.373397	0.955918
ENSG00000105519	32.0703	-0.442417	0.49686	-0.890427	0.373236	0.955918
ENSG00000138463	917.893	0.121369	0.136413	0.889719	0.373617	0.955918
ENSG00000144852	4.39012	-0.837621	0.9414	-0.889761	0.373594	0.955918
ENSG00000171223	69.11	-0.577962	0.649655	-0.889645	0.373657	0.955918
ENSG00000171533	7536.77	0.330501	0.371288	0.890149	0.373386	0.955918
ENSG00000183569	5.5193	-0.61451	0.690362	-0.890127	0.373398	0.955918
ENSG00000204052	20.7024	0.448112	0.503569	0.889872	0.373535	0.955918
ENSG00000207955	64.5884	-0.787265	0.884729	-0.889837	0.373553	0.955918
ENSG00000212149	3.70212	0.913728	1.02669	0.889974	0.37348	0.955918
ENSG00000213090	195.217	0.221223	0.248637	0.889745	0.373603	0.955918
ENSG00000225991	15.8297	0.441167	0.495605	0.890158	0.373381	0.955918
ENSG00000229165	45.9974	0.31942	0.358947	0.88988	0.37353	0.955918
ENSG00000230647	3.95906	0.649908	0.730347	0.889863	0.37354	0.955918
ENSG00000231988	0.875177	2.25054	2.52917	0.889834	0.373555	0.955918
ENSG00000235951	0.879737	2.24954	2.52666	0.890322	0.373293	0.955918
ENSG00000237502	1.12291	1.26726	1.42353	0.890226	0.373345	0.955918
ENSG00000238217	0.875177	2.25054	2.52917	0.889834	0.373555	0.955918
ENSG00000249923	5.82233	1.01535	1.14119	0.889729	0.373611	0.955918
ENSG00000250026	0.879737	2.24954	2.52666	0.890322	0.373293	0.955918
ENSG00000254921	1.57371	1.33645	1.50229	0.889607	0.373677	0.955918
ENSG00000260186	0.875177	2.25054	2.52917	0.889834	0.373555	0.955918
ENSG00000267254	196.619	0.761738	0.856225	0.889647	0.373655	0.955918
ENSG00000102390	872.323	-0.214172	0.241037	-0.888545	0.374248	0.95598
ENSG00000113231	109.96	0.525623	0.59126	0.888988	0.374009	0.95598
ENSG00000117791	59.7311	-0.425006	0.477806	-0.889495	0.373737	0.95598
ENSG00000119685	1732.72	0.0983446	0.110575	0.88939	0.373793	0.95598
ENSG00000131473	11558.1	-0.183649	0.206492	-0.889376	0.373801	0.95598
ENSG00000134207	234.39	0.491574	0.553253	0.888516	0.374263	0.95598
ENSG00000143476	1657.58	-0.306817	0.345113	-0.889033	0.373985	0.95598
ENSG00000146904	3.43155	0.66335	0.746239	0.888924	0.374044	0.95598
ENSG00000167720	458.702	-0.204057	0.229593	-0.888775	0.374124	0.95598
ENSG00000182866	0.444823	2.31499	2.60335	0.889233	0.373878	0.95598
ENSG00000185386	190.46	0.340038	0.382504	0.88898	0.374014	0.95598
ENSG00000185467	0.848311	1.60764	1.80767	0.889344	0.373818	0.95598
ENSG00000187678	614.889	0.384923	0.433007	0.888953	0.374028	0.95598
ENSG00000187790	1828.59	0.144608	0.162608	0.889306	0.373838	0.95598
ENSG00000198491	1.24444	1.89413	2.1309	0.888884	0.374066	0.95598
ENSG00000203727	1592.31	0.507881	0.571475	0.88872	0.374153	0.95598
ENSG00000216035	2.09141	0.938207	1.05582	0.888605	0.374215	0.95598
ENSG00000225140	1.03474	1.89528	2.13234	0.888827	0.374096	0.95598
ENSG00000229645	4.72432	-0.654086	0.735743	-0.889013	0.373996	0.95598
ENSG00000231997	4.18577	0.785942	0.884419	0.888653	0.374189	0.95598
ENSG00000232395	1.64472	1.70999	1.92397	0.888786	0.374118	0.95598
ENSG00000236208	1.13016	1.8649	2.0988	0.888556	0.374242	0.95598
ENSG00000253839	3.18242	-1.34962	1.51765	-0.889281	0.373852	0.95598
ENSG00000258969	0.727238	1.58397	1.78177	0.888987	0.37401	0.95598
ENSG00000267046	1.42525	1.46649	1.65042	0.888556	0.374242	0.95598
ENSG00000269425	2.33368	-0.948464	1.06745	-0.888534	0.374253	0.95598
ENSG00000272506	4.40469	0.85999	0.966939	0.889394	0.373791	0.95598
ENSG00000272742	31.8828	-0.338513	0.380904	-0.888708	0.37416	0.95598
ENSG00000223518	197.585	0.548185	0.617043	0.888407	0.374322	0.956078
ENSG00000023839	37.9958	0.264889	0.298239	0.888174	0.374447	0.956106
ENSG00000067141	5923.26	0.261866	0.294822	0.888216	0.374424	0.956106
ENSG00000138162	2138.19	0.373879	0.42092	0.888244	0.37441	0.956106
ENSG00000205659	960.022	-0.107484	0.121013	-0.888204	0.374431	0.956106
ENSG00000224962	1.35929	1.274	1.43437	0.88819	0.374439	0.956106
ENSG00000253642	2.32086	1.06618	1.20044	0.888163	0.374453	0.956106
ENSG00000266290	11.7632	0.507236	0.571144	0.888106	0.374484	0.956133
ENSG00000248998	0.638689	1.90732	2.14775	0.888058	0.37451	0.956148
ENSG00000237280	18.3158	0.385843	0.434541	0.887932	0.374578	0.956269
ENSG00000071054	21514.6	0.144228	0.162447	0.887847	0.374623	0.956331
ENSG00000111727	1419.23	0.203085	0.228748	0.887812	0.374642	0.956331
ENSG00000071575	5702.43	0.205951	0.23203	0.887606	0.374753	0.956339
ENSG00000099869	0.986732	-1.39552	1.57231	-0.887559	0.374778	0.956339
ENSG00000099956	3045.7	-0.233257	0.26286	-0.887381	0.374874	0.956339
ENSG00000116254	86.6289	0.458086	0.516227	0.887373	0.374878	0.956339
ENSG00000159217	8935.88	0.261058	0.294071	0.88774	0.37468	0.956339
ENSG00000162736	1104.5	-0.252518	0.284578	-0.887341	0.374895	0.956339
ENSG00000166971	922.093	-0.120288	0.135547	-0.887427	0.374849	0.956339
ENSG00000170681	1012.91	0.266213	0.299956	0.887506	0.374807	0.956339
ENSG00000176225	1485.36	0.186003	0.209534	0.887698	0.374703	0.956339
ENSG00000201450	0.498383	2.24049	2.52444	0.887518	0.3748	0.956339
ENSG00000216047	0.748452	-2.16683	2.44147	-0.887509	0.374805	0.956339
ENSG00000234335	179.202	-0.274034	0.308846	-0.887283	0.374926	0.956339
ENSG00000235013	63.9019	-0.30574	0.344575	-0.887295	0.37492	0.956339
ENSG00000259535	0.508642	1.82159	2.05236	0.887559	0.374778	0.956339
ENSG00000142405	1.53613	1.16662	1.31489	0.887236	0.374952	0.956354
ENSG00000165475	119.964	-0.339606	0.382889	-0.886956	0.375102	0.956565
ENSG00000183248	39.0177	0.420945	0.474596	0.886954	0.375104	0.956565
ENSG00000225965	5.35941	0.717863	0.809418	0.886888	0.375139	0.956565
ENSG00000232474	26.1241	-0.715811	0.807132	-0.886858	0.375156	0.956565
ENSG00000249965	3.78122	0.554637	0.62537	0.886893	0.375136	0.956565
ENSG00000271646	16.3405	0.411253	0.463636	0.887018	0.375069	0.956565
ENSG00000181090	2687.51	-0.172003	0.194002	-0.886603	0.375293	0.956863
ENSG00000147669	1831.51	-0.173658	0.195896	-0.886483	0.375357	0.956926
ENSG00000174871	124.815	0.33006	0.372316	0.886504	0.375346	0.956926
ENSG00000242290	0.507237	2.26588	2.55646	0.886334	0.375438	0.957079
ENSG00000160226	75.772	-0.352129	0.397324	-0.886251	0.375482	0.957142
ENSG00000161179	175.804	-0.392309	0.442717	-0.886139	0.375543	0.95724
ENSG00000242661	2.05442	0.748966	0.845234	0.886105	0.375561	0.95724
ENSG00000147676	175.536	0.375604	0.423998	0.885864	0.375691	0.957335
ENSG00000176343	103.202	0.406037	0.458313	0.885937	0.375651	0.957335
ENSG00000226986	70.849	-0.383479	0.432881	-0.885878	0.375683	0.957335
ENSG00000231769	11.003	0.443054	0.500124	0.885888	0.375678	0.957335
ENSG00000238837	0.856947	-1.44721	1.63377	-0.885812	0.375719	0.957335
ENSG00000261423	41.4424	-0.241794	0.27296	-0.885823	0.375713	0.957335
ENSG00000143390	1783.91	-0.180536	0.203819	-0.885768	0.375743	0.957344
ENSG00000125878	11.8776	0.473293	0.534384	0.885679	0.37579	0.957366
ENSG00000258262	2.52865	0.811685	0.916457	0.885678	0.375791	0.957366
ENSG00000008952	7985.29	0.114646	0.129546	0.884981	0.376167	0.957376
ENSG00000077935	11.0932	0.603017	0.681172	0.885265	0.376014	0.957376
ENSG00000111684	223.364	-0.224351	0.253567	-0.884782	0.376274	0.957376
ENSG00000119979	874.914	-0.163548	0.184816	-0.884921	0.376199	0.957376
ENSG00000169605	0.830113	2.26104	2.5557	0.884705	0.376315	0.957376
ENSG00000201959	0.485481	-1.86639	2.10903	-0.884953	0.376182	0.957376
ENSG00000212568	0.968899	-1.32497	1.49622	-0.885544	0.375863	0.957376
ENSG00000213717	1.88602	0.834658	0.943115	0.885002	0.376156	0.957376
ENSG00000214671	0.830113	2.26104	2.5557	0.884705	0.376315	0.957376
ENSG00000219941	0.830113	2.26104	2.5557	0.884705	0.376315	0.957376
ENSG00000223718	1.13009	1.11677	1.26168	0.885148	0.376077	0.957376
ENSG00000230244	0.650937	1.65515	1.86942	0.88538	0.375952	0.957376
ENSG00000230295	12.3369	0.342438	0.387048	0.884742	0.376296	0.957376
ENSG00000230342	4.10537	1.01112	1.14263	0.884901	0.37621	0.957376
ENSG00000230711	3.18584	0.767524	0.866977	0.885288	0.376002	0.957376
ENSG00000232886	0.650937	1.65515	1.86942	0.88538	0.375952	0.957376
ENSG00000245317	40.531	-0.511644	0.577757	-0.88557	0.375849	0.957376
ENSG00000250030	103.534	-0.209181	0.236425	-0.884766	0.376283	0.957376
ENSG00000251410	1.18711	1.93887	2.19064	0.885072	0.376118	0.957376
ENSG00000253836	0.529302	2.28513	2.58048	0.885543	0.375864	0.957376
ENSG00000258716	0.830113	2.26104	2.5557	0.884705	0.376315	0.957376
ENSG00000259237	0.526806	1.86013	2.1014	0.885185	0.376057	0.957376
ENSG00000260258	0.830113	2.26104	2.5557	0.884705	0.376315	0.957376
ENSG00000264968	2.90325	-0.734547	0.830277	-0.8847	0.376318	0.957376
ENSG00000269949	13.1916	-0.337416	0.38124	-0.885047	0.376131	0.957376
ENSG00000270104	4.39836	0.57154	0.645622	0.885255	0.376019	0.957376
ENSG00000160256	128.879	-0.33116	0.374388	-0.884539	0.376405	0.957456
ENSG00000230825	9.24353	0.422788	0.47798	0.884531	0.37641	0.957456
ENSG00000254750	1.09122	1.85072	2.09222	0.884572	0.376387	0.957456
ENSG00000134569	1145.17	-0.463915	0.524603	-0.884317	0.376525	0.95752
ENSG00000141384	447.298	0.509977	0.576702	0.884298	0.376536	0.95752
ENSG00000251859	0.423575	2.28876	2.58796	0.884388	0.376487	0.95752
ENSG00000251990	1.35815	1.34642	1.52257	0.884308	0.37653	0.95752
ENSG00000272686	317.475	-0.166087	0.187811	-0.884331	0.376518	0.95752
ENSG00000215749	2.04055	0.923033	1.04415	0.884004	0.376694	0.957821
ENSG00000256813	1.60223	-1.30853	1.4802	-0.88402	0.376685	0.957821
ENSG00000269494	0.61364	2.73367	3.09255	0.883953	0.376722	0.95784
ENSG00000099958	17.3439	0.492595	0.557402	0.883735	0.376839	0.957883
ENSG00000187753	31.2914	0.405805	0.459136	0.883844	0.37678	0.957883
ENSG00000220948	0.629346	-2.21724	2.50883	-0.883775	0.376818	0.957883
ENSG00000236153	2.79283	-0.76426	0.864787	-0.883754	0.376829	0.957883
ENSG00000249649	1.14716	1.90588	2.15646	0.883804	0.376802	0.957883
ENSG00000138193	929.907	-0.341974	0.387028	-0.883589	0.376918	0.957955
ENSG00000231121	193.376	0.482969	0.5466	0.883587	0.376919	0.957955
ENSG00000266967	39.3335	-0.212227	0.240193	-0.883571	0.376928	0.957955
ENSG00000186666	276.997	-0.147149	0.16655	-0.883512	0.37696	0.957984
ENSG00000267289	2.04505	-0.75447	0.853988	-0.883466	0.376985	0.957997
ENSG00000109881	1320.55	-0.189698	0.214745	-0.883366	0.377038	0.958082
ENSG00000254300	1.75414	-1.25731	1.4234	-0.883314	0.377067	0.958103
ENSG00000124721	19.92	0.631208	0.714691	0.88319	0.377134	0.958177
ENSG00000230286	1.27616	1.03869	1.17607	0.883185	0.377136	0.958177
ENSG00000166634	6.28111	-0.985825	1.11644	-0.883007	0.377232	0.95831
ENSG00000174276	18.409	-0.610927	0.691925	-0.882939	0.377269	0.95831
ENSG00000185278	4625.12	0.18523	0.209776	0.882989	0.377242	0.95831
ENSG00000271715	1.69152	-0.8801	0.996776	-0.882947	0.377265	0.95831
ENSG00000202071	0.969798	1.38587	1.56969	0.882894	0.377294	0.958321
ENSG00000230495	1.07058	-1.32527	1.50113	-0.88285	0.377317	0.958331
ENSG00000213495	23.5268	0.484265	0.548572	0.882773	0.377359	0.958378
ENSG00000235001	1055.28	-0.284596	0.3224	-0.882741	0.377376	0.958378
ENSG00000200419	1.48011	-0.930446	1.05436	-0.882471	0.377522	0.958595
ENSG00000230702	1.51861	-1.1751	1.33158	-0.882487	0.377514	0.958595
ENSG00000258955	0.413197	-2.27315	2.57576	-0.882516	0.377498	0.958595
ENSG00000228566	1.1731	1.23411	1.39863	0.882376	0.377574	0.958674
ENSG00000226908	4.62508	-0.806374	0.913934	-0.882312	0.377608	0.958711
ENSG00000254816	1.59668	1.14879	1.30226	0.882157	0.377692	0.958872
ENSG00000109084	3799.33	0.278701	0.316001	0.881963	0.377797	0.958937
ENSG00000116127	8699.04	0.187223	0.212275	0.881982	0.377787	0.958937
ENSG00000238910	24.3923	0.386095	0.437768	0.881961	0.377798	0.958937
ENSG00000253633	56.0866	0.543178	0.615818	0.882043	0.377754	0.958937
ENSG00000258411	0.730158	-1.40502	1.59317	-0.8819	0.377831	0.958969
ENSG00000227960	1.09618	1.14806	1.30198	0.881785	0.377893	0.959076
ENSG00000162415	1166.19	0.395999	0.449172	0.88162	0.377982	0.959125
ENSG00000164627	94.3403	0.317249	0.359892	0.88151	0.378042	0.959125
ENSG00000168672	2887.11	-0.40038	0.454243	-0.881423	0.378089	0.959125
ENSG00000204859	139.25	-0.181041	0.205361	-0.881575	0.378007	0.959125
ENSG00000218416	20.7484	-0.418387	0.474622	-0.881517	0.378038	0.959125
ENSG00000227619	0.994884	-1.58361	1.79667	-0.881414	0.378094	0.959125
ENSG00000250257	3.46769	0.971727	1.10214	0.881673	0.377953	0.959125
ENSG00000257573	7.95126	-0.500808	0.56815	-0.881473	0.378062	0.959125
ENSG00000271644	0.988444	1.05711	1.1991	0.881588	0.378	0.959125
ENSG00000162511	0.87114	-1.59772	1.81293	-0.881294	0.378159	0.95924
ENSG00000227879	43.3724	0.370846	0.420829	0.881227	0.378195	0.95928
ENSG00000199672	1.70942	-0.780143	0.885369	-0.88115	0.378237	0.959335
ENSG00000059378	173.085	0.621928	0.706132	0.880752	0.378452	0.959426
ENSG00000114023	683.092	0.264264	0.300065	0.880688	0.378487	0.959426
ENSG00000129282	24.4273	0.40009	0.454575	0.880142	0.378783	0.959426
ENSG00000130066	2948.16	-0.494611	0.561619	-0.880688	0.378486	0.959426
ENSG00000132840	4.75961	1.27953	1.45335	0.8804	0.378642	0.959426
ENSG00000137275	743.907	-0.308074	0.349676	-0.881027	0.378303	0.959426
ENSG00000146410	115.722	-0.285232	0.323862	-0.88072	0.37847	0.959426
ENSG00000166963	6973.59	0.242251	0.275168	0.880374	0.378657	0.959426
ENSG00000175054	3391	0.159327	0.180962	0.880444	0.378619	0.959426
ENSG00000177084	1677.55	-0.25083	0.284996	-0.880118	0.378795	0.959426
ENSG00000179088	11.9723	0.613862	0.697356	0.880272	0.378712	0.959426
ENSG00000206337	12.1439	0.770705	0.875619	0.880183	0.37876	0.959426
ENSG00000229324	9.37967	-0.676697	0.768547	-0.880488	0.378595	0.959426
ENSG00000231291	0.946691	1.84807	2.09935	0.880304	0.378695	0.959426
ENSG00000244544	0.333322	-1.95916	2.22544	-0.880346	0.378672	0.959426
ENSG00000250185	1.54787	1.30515	1.48179	0.880793	0.37843	0.959426
ENSG00000253819	1.09503	1.82511	2.07371	0.880116	0.378797	0.959426
ENSG00000254498	3.00191	0.769298	0.873952	0.880251	0.378723	0.959426
ENSG00000257228	1.0044	1.66677	1.89346	0.880279	0.378708	0.959426
ENSG00000260751	22.5127	0.273392	0.310335	0.880958	0.378341	0.959426
ENSG00000261101	115.569	0.271581	0.308382	0.880667	0.378498	0.959426
ENSG00000261764	6.08176	0.560076	0.63627	0.880248	0.378725	0.959426
ENSG00000263712	2.35852	0.795608	0.903374	0.880707	0.378477	0.959426
ENSG00000266957	9.22393	0.611123	0.694219	0.880302	0.378696	0.959426
ENSG00000268593	8.91696	0.524857	0.596122	0.880452	0.378614	0.959426
ENSG00000272373	78.812	0.302065	0.343023	0.880597	0.378536	0.959426
ENSG00000157214	267.588	0.415333	0.472002	0.879939	0.378892	0.959515
ENSG00000176915	3749.72	-0.129497	0.147165	-0.87994	0.378892	0.959515
ENSG00000213066	981.889	0.154244	0.175281	0.879982	0.378869	0.959515
ENSG00000103642	625.942	-0.174266	0.19812	-0.879596	0.379078	0.959624
ENSG00000111339	2.32305	1.36886	1.55586	0.87981	0.378962	0.959624
ENSG00000155093	1641	0.394589	0.448639	0.879525	0.379117	0.959624
ENSG00000162980	6896.48	0.150861	0.171503	0.879638	0.379055	0.959624
ENSG00000170638	97.787	-0.451159	0.512879	-0.87966	0.379044	0.959624
ENSG00000182646	22.9048	0.365048	0.415014	0.879605	0.379073	0.959624
ENSG00000215252	932.708	0.386262	0.439128	0.879612	0.37907	0.959624
ENSG00000257108	4.84659	-0.646664	0.735114	-0.879678	0.379034	0.959624
ENSG00000270919	6.61931	0.552668	0.62835	0.879554	0.379101	0.959624
ENSG00000207816	55.9627	0.440824	0.501286	0.879386	0.379192	0.959763
ENSG00000143493	1784	0.108419	0.123298	0.879325	0.379225	0.959797
ENSG00000213471	1.57012	1.31271	1.49312	0.879171	0.379308	0.959803
ENSG00000235852	4.66225	-0.614372	0.698774	-0.879213	0.379286	0.959803
ENSG00000243988	119.854	0.320485	0.364485	0.87928	0.379249	0.959803
ENSG00000252414	16.1912	0.345894	0.393428	0.879179	0.379304	0.959803
ENSG00000244144	2.60427	-0.92391	1.05103	-0.879049	0.379375	0.95992
ENSG00000236120	1.95586	0.945605	1.07579	0.878987	0.379408	0.959953
ENSG00000233030	25.2605	0.390624	0.444422	0.878949	0.379429	0.959956
ENSG00000100918	239.238	-0.420014	0.477977	-0.878733	0.379546	0.96001
ENSG00000113558	4524.56	0.0734253	0.0835523	0.878794	0.379513	0.96001
ENSG00000183775	550.845	0.454016	0.516742	0.878613	0.379611	0.96001
ENSG00000219222	2.1368	0.808998	0.920754	0.878626	0.379604	0.96001
ENSG00000225506	1.28071	1.18669	1.35059	0.878646	0.379593	0.96001
ENSG00000236248	3.45536	-0.788166	0.897037	-0.878633	0.3796	0.96001
ENSG00000237381	0.890455	-1.57282	1.78979	-0.878776	0.379523	0.96001
ENSG00000261758	9.43854	-0.396101	0.450826	-0.878611	0.379612	0.96001
ENSG00000141437	7.62271	0.443087	0.5044	0.878443	0.379703	0.960034
ENSG00000167676	4.78194	-0.66477	0.75679	-0.878408	0.379722	0.960034
ENSG00000231607	1056.69	-0.250117	0.284723	-0.878454	0.379697	0.960034
ENSG00000238982	14.7478	0.48695	0.554353	0.878411	0.379721	0.960034
ENSG00000258378	4.85493	-0.567121	0.645584	-0.878462	0.379693	0.960034
ENSG00000270542	2.65572	0.686576	0.781706	0.878304	0.379779	0.960126
ENSG00000218510	110.514	-0.21846	0.248742	-0.87826	0.379802	0.960135
ENSG00000167700	11.6939	-0.401648	0.457427	-0.878059	0.379912	0.96031
ENSG00000199153	5.74267	-0.572781	0.652403	-0.877956	0.379968	0.96031
ENSG00000207484	1.4399	1.15732	1.31805	0.878057	0.379913	0.96031
ENSG00000212306	3.34674	0.614618	0.700063	0.877947	0.379973	0.96031
ENSG00000226450	7.54051	-0.560901	0.638878	-0.877946	0.379973	0.96031
ENSG00000233242	3.03624	0.696363	0.793226	0.877886	0.380005	0.960342
ENSG00000069020	950.213	0.389715	0.443968	0.877799	0.380053	0.96041
ENSG00000216285	201.231	-0.265117	0.302058	-0.877702	0.380105	0.960443
ENSG00000216657	514.05	-0.22067	0.251418	-0.877701	0.380106	0.960443
ENSG00000272158	15.0186	0.504925	0.575306	0.877662	0.380127	0.960445
ENSG00000246695	309.062	0.214434	0.244341	0.877598	0.380162	0.960482
ENSG00000199804	1.22245	1.16789	1.3314	0.877194	0.380381	0.960986
ENSG00000271350	1.60974	1.07647	1.22727	0.877123	0.38042	0.961031
ENSG00000162032	174.801	-0.409337	0.466779	-0.876939	0.38052	0.961182
ENSG00000226937	7.49625	0.515527	0.587852	0.876967	0.380505	0.961182
ENSG00000204869	14.58	0.5375	0.612973	0.876873	0.380555	0.961221
ENSG00000234252	0.664175	1.82291	2.07952	0.876601	0.380704	0.961545
ENSG00000241933	4.11947	-0.542369	0.618758	-0.876545	0.380734	0.96157
ENSG00000122547	79.5048	0.313723	0.357937	0.876475	0.380772	0.961616
ENSG00000222726	14.9153	-0.459197	0.523957	-0.876402	0.380811	0.961664
ENSG00000172752	7.60406	0.603539	0.688839	0.876169	0.380938	0.961882
ENSG00000266489	1.14352	1.35937	1.55146	0.876185	0.380929	0.961882
ENSG00000185344	2509.04	0.211143	0.241025	0.876022	0.381018	0.961982
ENSG00000248400	5.03532	0.673769	0.769106	0.876041	0.381007	0.961982
ENSG00000188997	179.455	-0.192411	0.219651	-0.875983	0.381039	0.961984
ENSG00000135049	6491.29	0.140817	0.160781	0.875832	0.381121	0.962097
ENSG00000162174	949.053	-0.186001	0.212386	-0.875771	0.381154	0.962097
ENSG00000179841	544.014	-0.45313	0.517414	-0.875758	0.381161	0.962097
ENSG00000211581	1.95741	-0.816535	0.932381	-0.875752	0.381165	0.962097
ENSG00000086506	0.982399	-1.81425	2.07211	-0.875556	0.381271	0.962185
ENSG00000207988	7.66763	0.487634	0.5569	0.875623	0.381235	0.962185
ENSG00000213857	1.68157	-0.915828	1.04605	-0.87551	0.381297	0.962185
ENSG00000213921	1.02703	1.75664	2.00655	0.875451	0.381328	0.962185
ENSG00000231772	1.58985	-1.27935	1.46134	-0.875464	0.381322	0.962185
ENSG00000261204	3.33675	0.97774	1.11664	0.875608	0.381243	0.962185
ENSG00000270001	5.04655	-0.508582	0.580953	-0.875428	0.381341	0.962185
ENSG00000146094	45.3458	0.350876	0.400842	0.875347	0.381385	0.962193
ENSG00000272582	7.49577	0.56061	0.640424	0.875372	0.381371	0.962193
ENSG00000172830	9.52143	-0.380986	0.435312	-0.875201	0.381464	0.962292
ENSG00000244063	3.33769	-0.68756	0.78559	-0.875215	0.381457	0.962292
ENSG00000186132	212.057	-0.156295	0.178611	-0.875059	0.381542	0.962337
ENSG00000189143	2.39384	-1.14533	1.30888	-0.875044	0.38155	0.962337
ENSG00000255478	0.452795	-1.82226	2.08254	-0.87502	0.381563	0.962337
ENSG00000269535	3.18633	0.858757	0.98134	0.875086	0.381527	0.962337
ENSG00000142515	1.1256	1.88145	2.15074	0.874791	0.381688	0.96242
ENSG00000225891	12.5279	-0.536553	0.613337	-0.874809	0.381678	0.96242
ENSG00000240356	526.809	-0.302513	0.345801	-0.87482	0.381672	0.96242
ENSG00000251588	1.61259	1.56439	1.78834	0.874774	0.381697	0.96242
ENSG00000262246	53.3353	0.247907	0.283374	0.874841	0.381661	0.96242
ENSG00000005339	2794.42	0.315944	0.361374	0.874285	0.381963	0.962478
ENSG00000116691	125.433	-0.279629	0.319809	-0.874362	0.381921	0.962478
ENSG00000134480	3034.17	0.142568	0.163063	0.874311	0.381949	0.962478
ENSG00000180221	14.3458	0.369201	0.422239	0.874389	0.381907	0.962478
ENSG00000188738	5121.75	-0.704455	0.805512	-0.874543	0.381823	0.962478
ENSG00000204365	2.6198	-1.09378	1.25083	-0.874441	0.381878	0.962478
ENSG00000226240	0.589303	1.6611	1.89932	0.874578	0.381804	0.962478
ENSG00000234981	10.206	-0.446972	0.511128	-0.874483	0.381856	0.962478
ENSG00000258978	14.006	0.439524	0.502504	0.874668	0.381755	0.962478
ENSG00000259929	1.08092	-1.29898	1.4853	-0.87456	0.381814	0.962478
ENSG00000261007	14.1852	0.581168	0.664693	0.87434	0.381933	0.962478
ENSG00000267646	4.1018	0.610913	0.698551	0.874544	0.381822	0.962478
ENSG00000147873	3.658	1.10755	1.26704	0.874124	0.382051	0.962648
ENSG00000156234	1.31045	1.59071	1.8199	0.874066	0.382082	0.962657
ENSG00000227979	0.664622	1.56215	1.78726	0.874044	0.382094	0.962657
ENSG00000157827	7551.26	0.252802	0.289318	0.873784	0.382236	0.962861
ENSG00000224945	96.5357	-0.294872	0.337445	-0.873838	0.382206	0.962861
ENSG00000232196	0.541701	1.59181	1.82174	0.873784	0.382236	0.962861
ENSG00000230849	32.4863	0.34416	0.393895	0.873736	0.382262	0.962875
ENSG00000235997	5.58319	0.607265	0.69507	0.873675	0.382295	0.962909
ENSG00000257668	1.94146	1.21792	1.39427	0.87352	0.38238	0.96307
ENSG00000229605	13.0612	0.323507	0.370388	0.873427	0.38243	0.963146
ENSG00000038945	11.6415	-0.877476	1.00471	-0.873366	0.382463	0.963179
ENSG00000220908	0.557425	-2.68102	3.06997	-0.873304	0.382497	0.963214
ENSG00000213088	34.2545	0.447534	0.512505	0.873227	0.382539	0.963268
ENSG00000172315	1529.57	0.117518	0.134593	0.873134	0.38259	0.963342
ENSG00000200170	8.86073	0.592414	0.678548	0.873062	0.382629	0.963342
ENSG00000271580	0.921917	1.3751	1.57499	0.873086	0.382616	0.963342
ENSG00000205482	3.12634	-0.751732	0.861098	-0.872992	0.382667	0.963386
ENSG00000174599	375.893	-0.200966	0.230244	-0.872839	0.382751	0.963546
ENSG00000235268	0.736506	-1.86314	2.13476	-0.872761	0.382793	0.963602
ENSG00000255084	0.623145	1.78224	2.04224	0.872687	0.382834	0.963602
ENSG00000261754	84.7121	-0.581321	0.666112	-0.872707	0.382823	0.963602
ENSG00000209482	10.8079	-0.365378	0.418702	-0.872645	0.382856	0.963608
ENSG00000164385	6.92142	-0.420462	0.481903	-0.872503	0.382934	0.963728
ENSG00000238544	7.04981	0.45795	0.524882	0.872483	0.382945	0.963728
ENSG00000105479	4.72669	0.65708	0.753267	0.872307	0.383041	0.963818
ENSG00000149084	4035.78	0.221975	0.254465	0.872321	0.383033	0.963818
ENSG00000264189	0.663904	1.80915	2.07393	0.872328	0.38303	0.963818
ENSG00000019169	9.92264	0.812349	0.931334	0.872242	0.383076	0.96384
ENSG00000251273	2.22419	-1.17339	1.3453	-0.872216	0.38309	0.96384
ENSG00000011347	148.216	0.368855	0.423004	0.871989	0.383214	0.964019
ENSG00000231863	2.82578	-0.889394	1.01994	-0.872004	0.383206	0.964019
ENSG00000258256	1.62097	1.60945	1.84576	0.871975	0.383222	0.964019
ENSG00000200278	0.811344	1.75569	2.01363	0.871904	0.383261	0.964054
ENSG00000225171	10.2976	-0.401611	0.460629	-0.871875	0.383277	0.964054
ENSG00000255040	33.3667	0.371206	0.425822	0.87174	0.38335	0.964188
ENSG00000204183	0.486478	-1.8303	2.09969	-0.871702	0.383371	0.96419
ENSG00000227096	24.4168	0.308602	0.354074	0.871574	0.383441	0.964314
ENSG00000238422	4.90421	0.57335	0.657861	0.871536	0.383461	0.964315
ENSG00000138468	7315.96	0.25041	0.28737	0.871385	0.383544	0.964472
ENSG00000228611	0.776611	1.86724	2.14306	0.871295	0.383593	0.964545
ENSG00000267566	0.58629	1.55516	1.78519	0.871144	0.383676	0.964701
ENSG00000104517	14584	0.127614	0.146545	0.870817	0.383854	0.964872
ENSG00000109171	3307.38	0.125593	0.144227	0.870797	0.383865	0.964872
ENSG00000109851	144.333	1.06668	1.22491	0.870821	0.383852	0.964872
ENSG00000155026	13.2803	-0.438117	0.503081	-0.870866	0.383827	0.964872
ENSG00000229102	5.68647	0.711657	0.817115	0.870939	0.383787	0.964872
ENSG00000233668	33.3268	0.328531	0.377197	0.870979	0.383765	0.964872
ENSG00000231615	50.0839	0.26038	0.299062	0.870658	0.383941	0.965012
ENSG00000272008	83.0964	-0.261953	0.300895	-0.87058	0.383983	0.965067
ENSG00000138386	3384.16	-0.193168	0.221919	-0.870442	0.384059	0.965103
ENSG00000237654	1.61658	1.67196	1.92071	0.870489	0.384033	0.965103
ENSG00000260988	8.28429	-0.620809	0.71319	-0.870468	0.384045	0.965103
ENSG00000167775	139.164	-0.358035	0.41139	-0.870304	0.384134	0.96523
ENSG00000204978	0.690808	1.58272	1.81864	0.870276	0.38415	0.96523
ENSG00000144815	2009.72	-0.166204	0.191023	-0.870073	0.384261	0.965356
ENSG00000157734	236.641	-0.321518	0.369503	-0.870134	0.384227	0.965356
ENSG00000270437	0.607302	2.69179	3.09366	0.8701	0.384246	0.965356
ENSG00000207297	2.69389	-0.66637	0.765958	-0.869983	0.38431	0.965428
ENSG00000100557	12.3069	0.730831	0.840156	0.869875	0.384369	0.965526
ENSG00000171989	1.76843	0.971115	1.11653	0.869761	0.384431	0.965631
ENSG00000105219	2.88048	-0.874689	1.00574	-0.869694	0.384468	0.965672
ENSG00000186517	3.51555	0.80898	0.93029	0.869599	0.384519	0.96572
ENSG00000212122	6.80544	0.62723	0.721298	0.869585	0.384527	0.96572
ENSG00000134533	144.371	-0.539674	0.620698	-0.869463	0.384594	0.965769
ENSG00000232393	12.9175	-0.426565	0.490622	-0.869438	0.384608	0.965769
ENSG00000249677	1.23771	-1.5731	1.8093	-0.86945	0.384601	0.965769
ENSG00000076513	2640.88	-0.104693	0.120537	-0.868553	0.385092	0.965777
ENSG00000130723	8285.86	0.292446	0.336592	0.868843	0.384933	0.965777
ENSG00000135317	3296.88	-0.11252	0.129539	-0.868617	0.385057	0.965777
ENSG00000173612	2.53857	-1.29399	1.48919	-0.868919	0.384891	0.965777
ENSG00000200471	0.499864	2.22135	2.55571	0.869171	0.384753	0.965777
ENSG00000204632	2.2855	-1.67454	1.92646	-0.869232	0.38472	0.965777
ENSG00000205858	0.592836	2.21383	2.54991	0.868199	0.385285	0.965777
ENSG00000206168	1.71859	-0.938081	1.07952	-0.868976	0.38486	0.965777
ENSG00000215044	0.973027	-1.19241	1.37307	-0.868424	0.385162	0.965777
ENSG00000224706	0.592836	2.21383	2.54991	0.868199	0.385285	0.965777
ENSG00000225542	0.597106	1.83457	2.11077	0.869149	0.384765	0.965777
ENSG00000226331	0.592836	2.21383	2.54991	0.868199	0.385285	0.965777
ENSG00000226466	22.8909	0.427728	0.492354	0.868741	0.384989	0.965777
ENSG00000229221	3.75338	0.598295	0.688837	0.868557	0.385089	0.965777
ENSG00000230913	14.2964	0.565656	0.650808	0.86916	0.38476	0.965777
ENSG00000232628	0.512343	2.24778	2.5885	0.868371	0.385191	0.965777
ENSG00000233335	0.592836	2.21383	2.54991	0.868199	0.385285	0.965777
ENSG00000233479	0.592836	2.21383	2.54991	0.868199	0.385285	0.965777
ENSG00000234855	0.757011	1.86969	2.15272	0.868528	0.385105	0.965777
ENSG00000235102	0.592836	2.21383	2.54991	0.868199	0.385285	0.965777
ENSG00000236341	0.512343	2.24778	2.5885	0.868371	0.385191	0.965777
ENSG00000236942	5.5785	0.532891	0.613264	0.868942	0.384879	0.965777
ENSG00000242107	0.592836	2.21383	2.54991	0.868199	0.385285	0.965777
ENSG00000248374	0.592836	2.21383	2.54991	0.868199	0.385285	0.965777
ENSG00000249698	0.592836	2.21383	2.54991	0.868199	0.385285	0.965777
ENSG00000250848	114.757	-0.168985	0.194645	-0.868171	0.385301	0.965777
ENSG00000253119	1.15557	1.08058	1.24404	0.868611	0.38506	0.965777
ENSG00000253797	2087.17	0.0762286	0.0876822	0.869374	0.384643	0.965777
ENSG00000255261	0.592836	2.21383	2.54991	0.868199	0.385285	0.965777
ENSG00000258770	0.592836	2.21383	2.54991	0.868199	0.385285	0.965777
ENSG00000267392	0.592836	2.21383	2.54991	0.868199	0.385285	0.965777
ENSG00000269686	1.91518	0.997635	1.14779	0.869176	0.384751	0.965777
ENSG00000271232	0.499864	2.22135	2.55571	0.869171	0.384753	0.965777
ENSG00000271429	0.757011	1.86969	2.15272	0.868528	0.385105	0.965777
ENSG00000094804	2571.58	-0.420373	0.484289	-0.868021	0.385383	0.965831
ENSG00000118894	205.177	-0.265328	0.30566	-0.86805	0.385367	0.965831
ENSG00000238673	4.05917	0.567435	0.653678	0.868064	0.385359	0.965831
ENSG00000196792	5356.35	-0.111646	0.128629	-0.867968	0.385412	0.965852
ENSG00000248468	2.34275	-0.918154	1.05789	-0.867911	0.385443	0.96588
ENSG00000146385	0.802636	2.13546	2.46103	0.867708	0.385554	0.966108
ENSG00000166501	536.625	0.535903	0.617665	0.867628	0.385598	0.966166
ENSG00000071242	2764.09	0.254166	0.293035	0.867358	0.385746	0.966283
ENSG00000101210	826.945	0.463761	0.534662	0.86739	0.385728	0.966283
ENSG00000101361	6494.24	-0.288698	0.332833	-0.867397	0.385724	0.966283
ENSG00000213361	54.7496	-0.262051	0.302091	-0.867458	0.385691	0.966283
ENSG00000226478	506.188	-0.179465	0.20688	-0.867484	0.385677	0.966283
ENSG00000259235	4.59333	1.02805	1.18537	0.867277	0.38579	0.966343
ENSG00000156983	784.998	-0.133506	0.153985	-0.867004	0.38594	0.966667
ENSG00000260727	5.81155	-0.629541	0.726167	-0.866936	0.385977	0.966709
ENSG00000265279	0.554411	1.81551	2.09442	0.866833	0.386033	0.966799
ENSG00000272115	3.91805	-0.78295	0.903294	-0.866773	0.386067	0.966832
ENSG00000070031	0.964605	-2.16169	2.49452	-0.866578	0.386173	0.966895
ENSG00000243403	5.60845	0.656326	0.757318	0.866645	0.386137	0.966895
ENSG00000264222	13.4883	-0.968059	1.117	-0.866658	0.38613	0.966895
ENSG00000267249	73.0317	0.200076	0.230879	0.866581	0.386171	0.966895
ENSG00000178397	565.433	-0.136584	0.157623	-0.866525	0.386202	0.966918
ENSG00000137802	667.109	0.252309	0.291219	0.866388	0.386277	0.967005
ENSG00000234345	43.8652	-0.303007	0.349737	-0.866387	0.386278	0.967005
ENSG00000232901	9.29487	-0.506732	0.584939	-0.866299	0.386326	0.967076
ENSG00000258021	1.03017	1.54046	1.77839	0.86621	0.386375	0.967147
ENSG00000004776	1.83827	0.884417	1.02159	0.865723	0.386642	0.967149
ENSG00000105556	317.372	-0.20766	0.239816	-0.865917	0.386536	0.967149
ENSG00000108010	1100.88	-0.177768	0.205345	-0.865706	0.386652	0.967149
ENSG00000112337	1.14877	1.86926	2.15857	0.86597	0.386507	0.967149
ENSG00000122435	1302.95	0.148295	0.171212	0.866146	0.38641	0.967149
ENSG00000135655	5346.23	0.166705	0.192584	0.865624	0.386697	0.967149
ENSG00000163608	3158.27	0.144481	0.166911	0.865613	0.386703	0.967149
ENSG00000167723	70.4684	-0.308402	0.356311	-0.865542	0.386742	0.967149
ENSG00000181171	1.01055	1.84567	2.13226	0.865593	0.386713	0.967149
ENSG00000223942	13.106	0.650874	0.751962	0.865568	0.386727	0.967149
ENSG00000225514	1.01055	1.84567	2.13226	0.865593	0.386713	0.967149
ENSG00000229231	0.701286	2.13263	2.46295	0.865881	0.386556	0.967149
ENSG00000229937	22.3603	-0.355395	0.410471	-0.865823	0.386587	0.967149
ENSG00000231605	0.495747	-1.80468	2.08489	-0.865599	0.38671	0.967149
ENSG00000238735	9.19328	0.535284	0.618236	0.865824	0.386587	0.967149
ENSG00000243829	126.424	-0.247631	0.28608	-0.865598	0.386711	0.967149
ENSG00000251353	2.58093	1.61136	1.86139	0.865673	0.38667	0.967149
ENSG00000255216	0.641611	2.16594	2.5019	0.865718	0.386645	0.967149
ENSG00000260938	7.43393	0.561644	0.648961	0.865452	0.386791	0.967221
ENSG00000157193	2485.17	0.221913	0.256457	0.865302	0.386873	0.967376
ENSG00000078618	5415.42	-0.124717	0.144138	-0.865264	0.386894	0.967377
ENSG00000227775	8.38894	-0.53876	0.622692	-0.86521	0.386923	0.9674
ENSG00000249643	1.2189	1.21058	1.39932	0.865122	0.386972	0.967471
ENSG00000099864	553.55	-0.433775	0.501642	-0.864711	0.387197	0.967648
ENSG00000183628	109.523	-0.381246	0.440838	-0.864821	0.387137	0.967648
ENSG00000213761	1.1426	-1.05786	1.22336	-0.864712	0.387197	0.967648
ENSG00000228313	2.00776	-0.760241	0.879124	-0.864771	0.387165	0.967648
ENSG00000240038	291.961	0.449193	0.519481	0.864696	0.387206	0.967648
ENSG00000248544	11.4231	0.578251	0.668603	0.864864	0.387113	0.967648
ENSG00000251182	0.456739	1.61559	1.86785	0.864943	0.38707	0.967648
ENSG00000258744	18.7091	-0.454386	0.525398	-0.864842	0.387126	0.967648
ENSG00000110848	7.83948	-0.869633	1.00626	-0.864221	0.387466	0.967668
ENSG00000121057	1779.17	-0.312629	0.361612	-0.864543	0.38729	0.967668
ENSG00000127423	347.683	-0.417368	0.482983	-0.864146	0.387508	0.967668
ENSG00000133063	2.73464	0.807483	0.934007	0.864536	0.387293	0.967668
ENSG00000139890	259.265	0.398801	0.461505	0.864133	0.387515	0.967668
ENSG00000183929	4.17121	-0.748355	0.865825	-0.864326	0.387409	0.967668
ENSG00000184277	1651.78	0.198036	0.229102	0.864404	0.387366	0.967668
ENSG00000184613	4487.08	-0.281473	0.325567	-0.864563	0.387278	0.967668
ENSG00000200197	0.494161	-1.80254	2.08573	-0.864224	0.387465	0.967668
ENSG00000203325	1.81169	0.928448	1.07431	0.864229	0.387462	0.967668
ENSG00000229588	1.51835	1.79283	2.07413	0.864376	0.387381	0.967668
ENSG00000238900	9.92003	-0.394009	0.455924	-0.864198	0.387479	0.967668
ENSG00000255417	0.726987	1.87357	2.16816	0.864127	0.387518	0.967668
ENSG00000256196	6.94752	0.537857	0.62227	0.864347	0.387397	0.967668
ENSG00000260005	1.10882	1.20044	1.38897	0.864265	0.387442	0.967668
ENSG00000139155	80.5066	0.33189	0.384138	0.863987	0.387595	0.967769
ENSG00000173812	2917.5	0.189955	0.21986	0.863979	0.387599	0.967769
ENSG00000166912	1457.96	-0.239096	0.276788	-0.863825	0.387684	0.967827
ENSG00000255222	14.8759	0.410489	0.475164	0.863889	0.387649	0.967827
ENSG00000264374	1.41207	-1.202	1.39147	-0.863836	0.387678	0.967827
ENSG00000196335	55.1695	-0.406621	0.470764	-0.863747	0.387727	0.967884
ENSG00000234004	27.1043	0.483861	0.560271	0.863618	0.387798	0.967959
ENSG00000270163	16.3112	-2.06037	2.38568	-0.863641	0.387785	0.967959
ENSG00000129244	141.073	0.505606	0.585512	0.863527	0.387848	0.967982
ENSG00000161973	0.810777	-1.33446	1.54529	-0.863564	0.387827	0.967982
ENSG00000103121	1066.55	-0.178118	0.206284	-0.86346	0.387885	0.968012
ENSG00000112685	3231.47	-0.0910204	0.10542	-0.863407	0.387914	0.968012
ENSG00000199683	46.0518	-0.39516	0.457696	-0.863367	0.387936	0.968012
ENSG00000227885	6.88593	-0.698449	0.808992	-0.863357	0.387941	0.968012
ENSG00000104626	1836.32	-0.241674	0.279963	-0.863237	0.388007	0.968127
ENSG00000147804	14.3839	-0.612433	0.709566	-0.863109	0.388077	0.9682
ENSG00000254337	0.990952	1.84747	2.14046	0.863118	0.388073	0.9682
ENSG00000018189	23989.9	0.205838	0.238517	0.862991	0.388142	0.968264
ENSG00000172428	254.179	-0.199066	0.230691	-0.862912	0.388186	0.968264
ENSG00000243251	5.18181	0.502019	0.581749	0.862948	0.388166	0.968264
ENSG00000250517	0.963124	1.56312	1.81144	0.862912	0.388186	0.968264
ENSG00000260981	1.53624	1.06387	1.23294	0.862878	0.388205	0.968264
ENSG00000269935	1.36972	1.28327	1.4873	0.862821	0.388236	0.968291
ENSG00000196922	2758.11	0.166001	0.192446	0.862583	0.388367	0.968365
ENSG00000230257	1.76257	0.998089	1.15708	0.862594	0.388361	0.968365
ENSG00000251041	0.960928	1.85867	2.15442	0.862725	0.388289	0.968365
ENSG00000251767	0.335897	1.95046	2.26116	0.862593	0.388361	0.968365
ENSG00000258555	0.608594	-1.49205	1.72968	-0.862616	0.388348	0.968365
ENSG00000136527	13394.4	-0.16651	0.193065	-0.862455	0.388437	0.968459
ENSG00000231967	10.361	-0.449408	0.52109	-0.86244	0.388446	0.968459
ENSG00000237457	16.6049	0.398733	0.462422	0.86227	0.388539	0.96859
ENSG00000248709	0.714978	1.87515	2.17458	0.862307	0.388518	0.96859
ENSG00000254454	97.9412	0.215262	0.249665	0.862203	0.388576	0.968632
ENSG00000242327	31.4831	0.439371	0.509676	0.862059	0.388655	0.968728
ENSG00000243697	0.527553	1.82575	2.11784	0.862079	0.388644	0.968728
ENSG00000235416	3.22174	0.822811	0.954839	0.861728	0.388837	0.969061
ENSG00000241754	6.51686	-0.569977	0.661471	-0.861681	0.388863	0.969061
ENSG00000258040	1.6881	-0.874648	1.01496	-0.86176	0.388819	0.969061
ENSG00000271947	7.2583	0.511099	0.59315	0.861668	0.38887	0.969061
ENSG00000007001	3.4047	-0.841487	0.97729	-0.861041	0.389215	0.969065
ENSG00000007171	26.441	-0.55741	0.647161	-0.861316	0.389064	0.969065
ENSG00000092098	319.778	-0.204935	0.238463	-0.859402	0.390119	0.969065
ENSG00000100023	922.194	-0.139331	0.162155	-0.859246	0.390205	0.969065
ENSG00000116489	8272.28	-0.170582	0.198341	-0.860046	0.389763	0.969065
ENSG00000120210	0.685539	1.80952	2.10193	0.860885	0.389301	0.969065
ENSG00000125149	432.011	-0.109042	0.126786	-0.860048	0.389763	0.969065
ENSG00000126550	3.22388	1.06381	1.23746	0.859669	0.389972	0.969065
ENSG00000126858	3683.8	0.108027	0.125489	0.860849	0.389321	0.969065
ENSG00000129911	49.2267	-0.360316	0.418259	-0.861465	0.388982	0.969065
ENSG00000130775	39.6791	0.423614	0.492447	0.860224	0.389666	0.969065
ENSG00000138801	5087.62	-0.14362	0.166933	-0.86035	0.389596	0.969065
ENSG00000143156	1505.1	-0.127713	0.148618	-0.859339	0.390153	0.969065
ENSG00000152402	5879.03	-0.432973	0.503581	-0.859788	0.389906	0.969065
ENSG00000155252	264.586	-0.212341	0.246892	-0.860057	0.389758	0.969065
ENSG00000163155	458.302	-0.233668	0.271456	-0.860798	0.389349	0.969065
ENSG00000163516	1246.74	0.225611	0.261925	0.861359	0.38904	0.969065
ENSG00000164451	9.74521	0.588108	0.683956	0.859862	0.389865	0.969065
ENSG00000166167	3248.34	0.194901	0.226658	0.859889	0.38985	0.969065
ENSG00000166352	1014.73	-0.174018	0.202207	-0.860594	0.389462	0.969065
ENSG00000175390	7197.65	0.12634	0.146906	0.860003	0.389787	0.969065
ENSG00000181135	101.56	-0.217378	0.252403	-0.861235	0.389109	0.969065
ENSG00000184991	1.03243	2.59838	3.02396	0.859263	0.390195	0.969065
ENSG00000196388	6.31235	-0.443556	0.515077	-0.861145	0.389158	0.969065
ENSG00000197502	10.0031	0.44695	0.518862	0.861405	0.389015	0.969065
ENSG00000198553	17.3814	-0.299298	0.348349	-0.85919	0.390236	0.969065
ENSG00000202310	1.30826	-1.1086	1.2886	-0.860312	0.389617	0.969065
ENSG00000203645	0.412005	1.85816	2.16179	0.859549	0.390038	0.969065
ENSG00000214207	2.36946	0.987839	1.14829	0.860267	0.389642	0.969065
ENSG00000223694	19.9465	0.364689	0.423263	0.861614	0.3889	0.969065
ENSG00000225235	0.902317	-1.33356	1.54907	-0.860878	0.389305	0.969065
ENSG00000226125	0.507874	2.2261	2.58907	0.859807	0.389895	0.969065
ENSG00000226860	1.5968	1.18941	1.38209	0.860591	0.389463	0.969065
ENSG00000227306	0.507874	2.2261	2.58907	0.859807	0.389895	0.969065
ENSG00000227790	1.03243	2.59838	3.02396	0.859263	0.390195	0.969065
ENSG00000228997	1.20076	-1.53268	1.77912	-0.861484	0.388971	0.969065
ENSG00000230782	3.01279	0.979476	1.13924	0.859762	0.38992	0.969065
ENSG00000231690	8.93668	0.3979	0.462202	0.86088	0.389304	0.969065
ENSG00000232426	0.412005	1.85816	2.16179	0.859549	0.390038	0.969065
ENSG00000232837	0.896829	1.60962	1.87021	0.860667	0.389422	0.969065
ENSG00000234061	1.25607	-1.12984	1.31421	-0.859709	0.389949	0.969065
ENSG00000234781	0.920781	1.85701	2.15805	0.8605	0.389513	0.969065
ENSG00000235815	0.507874	2.2261	2.58907	0.859807	0.389895	0.969065
ENSG00000240241	1.03243	2.59838	3.02396	0.859263	0.390195	0.969065
ENSG00000241211	2.94987	-0.74883	0.871045	-0.859691	0.389959	0.969065
ENSG00000242575	1.70566	0.826514	0.96028	0.860701	0.389403	0.969065
ENSG00000244427	0.737646	1.55283	1.80587	0.859879	0.389856	0.969065
ENSG00000248616	0.921112	-1.07693	1.2503	-0.861337	0.389053	0.969065
ENSG00000248698	4.36702	-0.760647	0.885252	-0.859244	0.390206	0.969065
ENSG00000249216	1.24186	1.12154	1.30212	0.861315	0.389065	0.969065
ENSG00000249634	0.507874	2.2261	2.58907	0.859807	0.389895	0.969065
ENSG00000249873	0.507874	2.2261	2.58907	0.859807	0.389895	0.969065
ENSG00000250020	9.85999	0.586216	0.681038	0.860769	0.389365	0.969065
ENSG00000251141	214.963	0.274489	0.318878	0.860799	0.389349	0.969065
ENSG00000258909	0.412005	1.85816	2.16179	0.859549	0.390038	0.969065
ENSG00000259062	4.58992	0.679721	0.790972	0.85935	0.390147	0.969065
ENSG00000259732	9.24019	-0.44331	0.515943	-0.859223	0.390217	0.969065
ENSG00000263447	6.01075	0.991508	1.15243	0.860366	0.389587	0.969065
ENSG00000266753	358.233	0.225348	0.262265	0.859237	0.39021	0.969065
ENSG00000267779	1.03243	2.59838	3.02396	0.859263	0.390195	0.969065
ENSG00000269202	1.34095	1.40426	1.63244	0.86022	0.389668	0.969065
ENSG00000270195	4.42652	-0.586444	0.681281	-0.860796	0.38935	0.969065
ENSG00000270441	25.2339	0.421769	0.490777	0.85939	0.390126	0.969065
ENSG00000270706	33.8159	-0.450186	0.523219	-0.860415	0.38956	0.969065
ENSG00000271858	3.53032	-0.835665	0.971186	-0.860458	0.389536	0.969065
ENSG00000271893	0.507874	2.2261	2.58907	0.859807	0.389895	0.969065
ENSG00000272817	10.9275	-0.56759	0.660234	-0.85968	0.389965	0.969065
ENSG00000167232	14301.8	0.199971	0.232764	0.859115	0.390277	0.969066
ENSG00000205981	1426.84	-0.172108	0.200332	-0.859117	0.390276	0.969066
ENSG00000080573	63.2645	-0.623152	0.72599	-0.858347	0.390701	0.969224
ENSG00000134077	2018.04	0.16762	0.195277	0.858369	0.390689	0.969224
ENSG00000143457	615.812	-0.160913	0.187409	-0.858618	0.390551	0.969224
ENSG00000144681	190.577	0.39212	0.456696	0.858602	0.39056	0.969224
ENSG00000151651	8.12422	-0.4993	0.581593	-0.858505	0.390614	0.969224
ENSG00000157782	16.867	0.44736	0.521133	0.858438	0.390651	0.969224
ENSG00000167625	201.29	-0.141615	0.164904	-0.858772	0.390466	0.969224
ENSG00000180219	1.02787	2.5986	3.02675	0.858546	0.390591	0.969224
ENSG00000199471	2.17657	0.776821	0.904535	0.858807	0.390447	0.969224
ENSG00000203907	1.02787	2.5986	3.02675	0.858546	0.390591	0.969224
ENSG00000224611	0.948636	-1.07481	1.2522	-0.858336	0.390707	0.969224
ENSG00000240089	1.02787	2.5986	3.02675	0.858546	0.390591	0.969224
ENSG00000243150	2.38126	0.787491	0.917376	0.858417	0.390662	0.969224
ENSG00000253966	14.0236	0.36596	0.426343	0.85837	0.390688	0.969224
ENSG00000257103	4474.43	-0.100696	0.117235	-0.858926	0.390381	0.969224
ENSG00000257373	1.02787	2.5986	3.02675	0.858546	0.390591	0.969224
ENSG00000260072	1.02787	2.5986	3.02675	0.858546	0.390591	0.969224
ENSG00000273030	9.55687	0.376617	0.438722	0.85844	0.39065	0.969224
ENSG00000136859	340.66	0.23719	0.276456	0.857967	0.390911	0.969477
ENSG00000224815	1.68961	-1.71857	2.0029	-0.858041	0.39087	0.969477
ENSG00000247400	203.575	0.168631	0.196536	0.858014	0.390885	0.969477
ENSG00000261408	5.25452	-0.656329	0.764975	-0.857975	0.390907	0.969477
ENSG00000272449	18.3648	0.765867	0.892567	0.85805	0.390865	0.969477
ENSG00000124678	3.34644	0.698189	0.814004	0.857722	0.391046	0.969762
ENSG00000254880	0.855923	-1.31461	1.53295	-0.85757	0.39113	0.96992
ENSG00000244267	0.638305	-1.50246	1.75212	-0.857509	0.391164	0.969953
ENSG00000159322	995.925	-0.171744	0.200311	-0.857388	0.39123	0.970018
ENSG00000161594	1.4663	-1.06643	1.24376	-0.857422	0.391212	0.970018
ENSG00000233016	685.679	-0.272204	0.317509	-0.857312	0.391273	0.970072
ENSG00000059769	688.669	0.202613	0.236354	0.857245	0.391309	0.970112
ENSG00000168374	6331.79	-0.154399	0.180131	-0.857151	0.391362	0.970165
ENSG00000225727	0.41212	2.27238	2.65115	0.857133	0.391372	0.970165
ENSG00000101294	675.969	-0.171141	0.199679	-0.857078	0.391402	0.97019
ENSG00000270935	0.412784	2.27056	2.64938	0.857014	0.391437	0.970227
ENSG00000149948	4167.94	0.272231	0.317743	0.856764	0.391576	0.970411
ENSG00000165527	755.94	-0.161613	0.188615	-0.856841	0.391533	0.970411
ENSG00000171469	1744.84	-0.16491	0.192487	-0.856732	0.391593	0.970411
ENSG00000179598	174.595	0.737552	0.860864	0.856758	0.391579	0.970411
ENSG00000088766	1401.93	-0.170303	0.198856	-0.856415	0.391768	0.970438
ENSG00000146859	6.78567	0.463797	0.541542	0.856438	0.391756	0.970438
ENSG00000152117	154.846	0.224876	0.262538	0.856548	0.391695	0.970438
ENSG00000170759	35659	-0.117258	0.136924	-0.856375	0.391791	0.970438
ENSG00000204539	1.01283	2.59935	3.03606	0.856159	0.39191	0.970438
ENSG00000212588	215.381	0.45461	0.530792	0.856475	0.391735	0.970438
ENSG00000215603	1.01283	2.59935	3.03606	0.856159	0.39191	0.970438
ENSG00000227544	4.7799	-0.994618	1.16166	-0.856206	0.391884	0.970438
ENSG00000248394	5.03567	0.628495	0.73387	0.856412	0.39177	0.970438
ENSG00000252299	1.37812	1.66033	1.93924	0.856178	0.391899	0.970438
ENSG00000253634	1.01283	2.59935	3.03606	0.856159	0.39191	0.970438
ENSG00000256734	1.01283	2.59935	3.03606	0.856159	0.39191	0.970438
ENSG00000260765	1.01283	2.59935	3.03606	0.856159	0.39191	0.970438
ENSG00000272514	7.75123	-0.481963	0.562598	-0.856673	0.391626	0.970438
ENSG00000273474	1.64933	0.960905	1.12233	0.856173	0.391902	0.970438
ENSG00000170445	3949.45	-0.180525	0.210895	-0.855994	0.392001	0.970564
ENSG00000212452	5.87278	0.56223	0.656791	0.856025	0.391984	0.970564
ENSG00000065427	7456.23	-0.225744	0.263772	-0.855829	0.392093	0.970657
ENSG00000180264	1.37023	1.22062	1.42627	0.855815	0.3921	0.970657
ENSG00000239830	36.8365	-0.606719	0.708913	-0.855844	0.392084	0.970657
ENSG00000248330	0.950704	1.12153	1.31067	0.855689	0.39217	0.970779
ENSG00000108669	1031.74	0.196659	0.229867	0.855534	0.392256	0.970891
ENSG00000254019	2.00378	-0.995012	1.16302	-0.855543	0.392251	0.970891
ENSG00000116663	8.30841	-0.470163	0.549611	-0.855447	0.392304	0.970951
ENSG00000231082	0.584754	2.6474	3.09486	0.855416	0.392321	0.970951
ENSG00000141219	2318.37	-0.121245	0.141745	-0.855375	0.392343	0.970956
ENSG00000202341	1.49243	1.18173	1.38162	0.855319	0.392374	0.970983
ENSG00000039319	5178.47	-0.11825	0.138366	-0.854619	0.392762	0.971081
ENSG00000103111	1667.79	0.130016	0.152208	0.854198	0.392995	0.971081
ENSG00000108100	2876.28	-0.120273	0.140785	-0.854305	0.392936	0.971081
ENSG00000115085	2.14448	-1.08179	1.26621	-0.854351	0.39291	0.971081
ENSG00000131115	1601.65	0.108417	0.126824	0.854868	0.392624	0.971081
ENSG00000143153	7918.65	0.270706	0.316854	0.854356	0.392908	0.971081
ENSG00000159224	0.846245	-1.25631	1.47066	-0.854251	0.392966	0.971081
ENSG00000162298	144.223	0.181294	0.212145	0.854573	0.392788	0.971081
ENSG00000162783	613.136	-0.222028	0.259943	-0.854142	0.393026	0.971081
ENSG00000164756	11.0235	-0.927575	1.08506	-0.854864	0.392626	0.971081
ENSG00000167272	373.901	-0.114287	0.133797	-0.854182	0.393004	0.971081
ENSG00000171872	0.632773	1.5924	1.86396	0.854312	0.392932	0.971081
ENSG00000172348	1447.62	0.400742	0.469202	0.854093	0.393053	0.971081
ENSG00000176406	3135.95	0.321936	0.376807	0.85438	0.392895	0.971081
ENSG00000181997	0.513722	-2.62494	3.07213	-0.854435	0.392864	0.971081
ENSG00000186205	499.921	0.276266	0.323435	0.854164	0.393014	0.971081
ENSG00000208006	2.53124	0.819155	0.958242	0.854852	0.392633	0.971081
ENSG00000213132	25.595	0.413208	0.483795	0.854099	0.39305	0.971081
ENSG00000225912	4186.01	-0.281279	0.329313	-0.85414	0.393027	0.971081
ENSG00000227411	0.478435	2.16251	2.52916	0.855031	0.392534	0.971081
ENSG00000228492	2.24721	0.893006	1.04543	0.854199	0.392995	0.971081
ENSG00000230856	0.467609	-1.80493	2.11153	-0.854801	0.392661	0.971081
ENSG00000231741	17.5635	0.413204	0.483806	0.854069	0.393067	0.971081
ENSG00000238988	0.444164	1.60144	1.8739	0.854601	0.392772	0.971081
ENSG00000244088	0.524657	1.55512	1.81977	0.854569	0.39279	0.971081
ENSG00000261293	0.478435	2.16251	2.52916	0.855031	0.392534	0.971081
ENSG00000264349	4.31554	-0.549669	0.643301	-0.854451	0.392855	0.971081
ENSG00000266850	4.88632	0.565055	0.661386	0.85435	0.392911	0.971081
ENSG00000268758	1.81322	1.23842	1.44812	0.855188	0.392447	0.971081
ENSG00000269106	2.99571	-0.64507	0.754953	-0.854451	0.392855	0.971081
ENSG00000271074	0.448549	1.59675	1.86878	0.854434	0.392865	0.971081
ENSG00000271265	8.5332	0.518212	0.606011	0.855121	0.392484	0.971081
ENSG00000243607	3.39265	0.647481	0.758204	0.853967	0.393123	0.97117
ENSG00000081041	25.0647	0.429905	0.503488	0.853853	0.393186	0.971182
ENSG00000181588	606.643	-0.230537	0.269998	-0.853848	0.393189	0.971182
ENSG00000259588	0.744631	1.53861	1.80185	0.853904	0.393158	0.971182
ENSG00000091106	0.941797	1.53907	1.80324	0.853499	0.393383	0.971265
ENSG00000124343	2.95434	0.809277	0.948082	0.853594	0.39333	0.971265
ENSG00000164330	3368.93	0.387233	0.453592	0.853703	0.393269	0.971265
ENSG00000197859	1.53922	-1.02363	1.19903	-0.853716	0.393263	0.971265
ENSG00000206637	2.36847	-0.92185	1.08007	-0.853507	0.393378	0.971265
ENSG00000215771	0.573347	1.81792	2.13004	0.853465	0.393402	0.971265
ENSG00000236395	3.15923	-0.691827	0.810618	-0.853456	0.393406	0.971265
ENSG00000256777	0.576316	1.52022	1.78081	0.853668	0.393289	0.971265
ENSG00000257607	2.3415	0.842501	0.987056	0.85355	0.393355	0.971265
ENSG00000250979	131.527	0.651496	0.763662	0.853121	0.393592	0.971673
ENSG00000115266	658.643	0.455137	0.53353	0.853066	0.393623	0.971698
ENSG00000067113	296.151	0.171554	0.201192	0.852692	0.39383	0.971995
ENSG00000169402	9.11346	0.572543	0.671437	0.852713	0.393819	0.971995
ENSG00000243385	4.0508	0.937539	1.09943	0.852752	0.393797	0.971995
ENSG00000266063	2.05513	0.991471	1.1626	0.852802	0.393769	0.971995
ENSG00000269243	14.0416	-0.479959	0.562892	-0.852665	0.393845	0.971995
ENSG00000158186	1522.66	0.255766	0.299983	0.852602	0.39388	0.97203
ENSG00000153310	6908.77	0.138037	0.161915	0.852525	0.393923	0.972085
ENSG00000237017	14.6677	-0.440483	0.516705	-0.852484	0.393945	0.972091
ENSG00000003096	1762.92	0.258998	0.30385	0.852388	0.393999	0.972137
ENSG00000254858	130.366	-0.291401	0.341869	-0.852377	0.394005	0.972137
ENSG00000176490	369.672	0.257929	0.302616	0.852331	0.39403	0.972149
ENSG00000261286	45.9227	0.456054	0.535144	0.852208	0.394098	0.972268
ENSG00000251552	3.1427	-0.703231	0.825275	-0.852117	0.394149	0.972342
ENSG00000256628	125.358	-0.167584	0.196685	-0.852043	0.39419	0.972393
ENSG00000227354	205.681	0.229759	0.269709	0.851877	0.394282	0.97257
ENSG00000139780	0.556737	2.63632	3.09517	0.851752	0.394352	0.97259
ENSG00000168026	96.7271	0.410287	0.48167	0.851802	0.394324	0.97259
ENSG00000206833	0.703566	2.124	2.49367	0.851758	0.394349	0.97259
ENSG00000036672	37.0948	-0.438489	0.514934	-0.851545	0.394467	0.972773
ENSG00000260271	3.15552	0.872371	1.02443	0.85157	0.394453	0.972773
ENSG00000197176	0.982805	2.60085	3.05521	0.851283	0.394612	0.972795
ENSG00000213060	2.53458	0.739694	0.868963	0.851238	0.394637	0.972795
ENSG00000219027	6.35605	-0.652364	0.766414	-0.85119	0.394664	0.972795
ENSG00000230114	0.982805	2.60085	3.05521	0.851283	0.394612	0.972795
ENSG00000231814	0.982805	2.60085	3.05521	0.851283	0.394612	0.972795
ENSG00000236334	1.26777	1.03572	1.21683	0.851161	0.39468	0.972795
ENSG00000238171	0.979307	1.4856	1.74533	0.851185	0.394666	0.972795
ENSG00000249992	303.916	0.403383	0.473746	0.851477	0.394505	0.972795
ENSG00000251018	15.2908	-0.457665	0.537647	-0.851237	0.394638	0.972795
ENSG00000258630	0.982805	2.60085	3.05521	0.851283	0.394612	0.972795
ENSG00000148655	20.4228	-0.466629	0.548267	-0.851098	0.394715	0.97283
ENSG00000006659	0.613172	1.59419	1.87343	0.850951	0.394797	0.972872
ENSG00000125657	8.45567	-0.84855	0.997214	-0.85092	0.394814	0.972872
ENSG00000254143	0.611114	2.63412	3.09523	0.851026	0.394755	0.972872
ENSG00000257674	150.807	0.255644	0.300423	0.850945	0.3948	0.972872
ENSG00000242267	6.61381	-0.447386	0.525837	-0.850808	0.394876	0.972975
ENSG00000204713	2372.18	-0.211688	0.248844	-0.850684	0.394945	0.973044
ENSG00000270664	0.79257	1.55027	1.82235	0.850698	0.394937	0.973044
ENSG00000227927	8.46059	0.473479	0.556614	0.85064	0.394969	0.973054
ENSG00000229064	1.56197	-0.974264	1.14549	-0.85052	0.395036	0.973131
ENSG00000268352	1.2438	-1.28559	1.51156	-0.850511	0.395041	0.973131
ENSG00000112855	1210.08	-0.110045	0.129396	-0.850452	0.395074	0.973161
ENSG00000250418	0.826178	2.13263	2.50796	0.850346	0.395133	0.973256
ENSG00000138823	597.251	-0.530299	0.624449	-0.849228	0.395755	0.973483
ENSG00000140093	0.970796	2.60148	3.06331	0.849237	0.39575	0.973483
ENSG00000152433	185.344	0.174408	0.205369	0.849241	0.395747	0.973483
ENSG00000157368	10.3501	0.595572	0.701165	0.849403	0.395657	0.973483
ENSG00000166145	8.40392	-0.627019	0.738222	-0.849364	0.395679	0.973483
ENSG00000172380	3682.01	-0.267307	0.314724	-0.849337	0.395694	0.973483
ENSG00000184905	230.971	-0.554666	0.652471	-0.8501	0.395269	0.973483
ENSG00000187860	76.9938	-0.312688	0.368183	-0.849273	0.39573	0.973483
ENSG00000197775	3.82805	0.60253	0.709004	0.849826	0.395422	0.973483
ENSG00000213180	1.629	1.28044	1.50662	0.849874	0.395395	0.973483
ENSG00000219445	0.970796	2.60148	3.06331	0.849237	0.39575	0.973483
ENSG00000221406	12.3722	0.372921	0.439113	0.849259	0.395737	0.973483
ENSG00000223602	1.66281	0.959513	1.12908	0.849816	0.395427	0.973483
ENSG00000228808	13.9223	0.333169	0.392224	0.849434	0.39564	0.973483
ENSG00000230872	1.19409	1.15019	1.3544	0.849224	0.395757	0.973483
ENSG00000232983	4.57197	0.80923	0.952042	0.849994	0.395329	0.973483
ENSG00000234253	0.451703	1.5837	1.86326	0.849958	0.395348	0.973483
ENSG00000248170	0.821618	2.13316	2.51072	0.849619	0.395537	0.973483
ENSG00000248229	1.28779	1.20058	1.41275	0.849818	0.395426	0.973483
ENSG00000251537	2.88284	0.768104	0.903762	0.849896	0.395383	0.973483
ENSG00000251567	0.566494	2.63052	3.09533	0.849834	0.395417	0.973483
ENSG00000254559	2.85672	-0.772526	0.909137	-0.849736	0.395472	0.973483
ENSG00000254862	3.89107	-0.80597	0.94904	-0.849248	0.395743	0.973483
ENSG00000263740	5832.75	-0.32639	0.384164	-0.849612	0.395541	0.973483
ENSG00000268621	0.953753	1.43825	1.69279	0.849635	0.395528	0.973483
ENSG00000273051	0.970796	2.60148	3.06331	0.849237	0.39575	0.973483
ENSG00000239256	0.931676	1.60167	1.88627	0.849122	0.395814	0.973573
ENSG00000110075	11219.9	-0.12703	0.149615	-0.849045	0.395856	0.973616
ENSG00000178404	23.8504	-0.489426	0.576545	-0.848894	0.39594	0.973616
ENSG00000180228	1966.43	0.0994159	0.1171	0.848982	0.395891	0.973616
ENSG00000225715	9.3859	0.682054	0.80343	0.848927	0.395922	0.973616
ENSG00000242860	0.787246	1.4248	1.67847	0.848869	0.395954	0.973616
ENSG00000268658	37.9537	0.64972	0.765342	0.848927	0.395922	0.973616
ENSG00000104055	1.36763	1.56995	1.84956	0.84882	0.395981	0.973633
ENSG00000257735	13.1838	-0.343385	0.404604	-0.848694	0.396052	0.973756
ENSG00000070748	21.0206	0.634329	0.747557	0.848535	0.39614	0.973855
ENSG00000122254	8.01521	-0.691977	0.815519	-0.848511	0.396153	0.973855
ENSG00000185813	369.626	-0.229518	0.270472	-0.848581	0.396114	0.973855
ENSG00000162688	2519.28	-0.144605	0.170433	-0.848457	0.396183	0.973878
ENSG00000272249	0.70911	2.14606	2.5295	0.848412	0.396209	0.97389
ENSG00000250698	1.36805	1.13929	1.34311	0.848247	0.3963	0.974065
ENSG00000232433	26.7818	0.585028	0.689788	0.848127	0.396367	0.974179
ENSG00000225823	1.09231	1.77541	2.09353	0.848047	0.396412	0.974222
ENSG00000227421	1.46273	1.4199	1.67436	0.848023	0.396425	0.974222
ENSG00000215464	2.66375	-0.673628	0.794462	-0.847905	0.396491	0.974313
ENSG00000224051	65.7371	-0.306644	0.361659	-0.847882	0.396504	0.974313
ENSG00000143393	1245.28	-0.175027	0.206445	-0.847812	0.396543	0.974359
ENSG00000251417	3.15097	-0.799351	0.942897	-0.84776	0.396572	0.97438
ENSG00000230951	0.94155	1.20493	1.42145	0.847679	0.396617	0.974391
ENSG00000246560	34.7104	-0.23897	0.281902	-0.847705	0.396602	0.974391
ENSG00000142039	321.124	-0.236839	0.279438	-0.847555	0.396686	0.97451
ENSG00000155755	2620.39	0.118807	0.140239	0.847173	0.396899	0.974636
ENSG00000231496	0.806577	2.13492	2.52	0.847192	0.396888	0.974636
ENSG00000232471	2.44821	1.45331	1.71564	0.847095	0.396942	0.974636
ENSG00000235120	0.806577	2.13492	2.52	0.847192	0.396888	0.974636
ENSG00000248547	0.407195	2.2457	2.6509	0.847147	0.396913	0.974636
ENSG00000251623	0.806577	2.13492	2.52	0.847192	0.396888	0.974636
ENSG00000254497	0.480219	2.17359	2.5655	0.847237	0.396863	0.974636
ENSG00000260787	41.4238	0.418269	0.493635	0.847324	0.396815	0.974636
ENSG00000267785	0.468496	1.7522	2.06841	0.847122	0.396927	0.974636
ENSG00000268554	0.471956	-1.78521	2.10737	-0.847124	0.396926	0.974636
ENSG00000186051	11.4158	-0.713438	0.842525	-0.846785	0.397115	0.974698
ENSG00000196917	3.37061	0.657405	0.776217	0.846935	0.397031	0.974698
ENSG00000229749	1.36669	0.915986	1.08171	0.846792	0.397111	0.974698
ENSG00000232044	646.574	0.531575	0.627614	0.846979	0.397007	0.974698
ENSG00000251354	4.18206	0.826257	0.975711	0.846826	0.397092	0.974698
ENSG00000252622	2.33795	-0.721241	0.85156	-0.846965	0.397015	0.974698
ENSG00000255508	3.35751	-0.555329	0.655831	-0.846756	0.397131	0.974698
ENSG00000259378	101.119	0.199218	0.235246	0.846852	0.397078	0.974698
ENSG00000272690	8.71211	0.522069	0.61662	0.846663	0.397183	0.974775
ENSG00000236936	0.677349	1.77775	2.1	0.846549	0.397247	0.974831
ENSG00000244244	0.677349	1.77775	2.1	0.846549	0.397247	0.974831
ENSG00000072756	1530.31	0.214669	0.253745	0.846004	0.39755	0.974925
ENSG00000138750	4160.06	-0.155804	0.18423	-0.845703	0.397719	0.974925
ENSG00000141371	0.991982	-1.2616	1.49125	-0.845998	0.397554	0.974925
ENSG00000194270	1.09348	-1.11151	1.31331	-0.846341	0.397362	0.974925
ENSG00000203809	19.2023	0.349473	0.413124	0.845928	0.397593	0.974925
ENSG00000204614	0.665036	2.61823	3.09567	0.845772	0.39768	0.974925
ENSG00000213683	165.274	-0.189284	0.223655	-0.846322	0.397373	0.974925
ENSG00000221487	1.15262	1.15709	1.36821	0.845696	0.397722	0.974925
ENSG00000222436	0.665036	2.61823	3.09567	0.845772	0.39768	0.974925
ENSG00000223813	16.297	0.360288	0.425896	0.845951	0.39758	0.974925
ENSG00000227423	0.665036	2.61823	3.09567	0.845772	0.39768	0.974925
ENSG00000236232	0.665036	2.61823	3.09567	0.845772	0.39768	0.974925
ENSG00000237205	0.665036	2.61823	3.09567	0.845772	0.39768	0.974925
ENSG00000239015	0.902013	1.44809	1.71171	0.845992	0.397557	0.974925
ENSG00000247570	11.2686	-0.373287	0.441409	-0.845673	0.397735	0.974925
ENSG00000251015	2.95488	-0.645973	0.763774	-0.845764	0.397684	0.974925
ENSG00000251070	10.4233	0.415379	0.490944	0.846083	0.397506	0.974925
ENSG00000253331	2.07663	1.00983	1.19405	0.845719	0.397709	0.974925
ENSG00000254771	2.1394	0.927712	1.09669	0.845919	0.397598	0.974925
ENSG00000260359	5.04805	-0.637765	0.753663	-0.846221	0.39743	0.974925
ENSG00000267115	11.2175	-0.601701	0.710877	-0.846421	0.397318	0.974925
ENSG00000268906	0.665036	2.61823	3.09567	0.845772	0.39768	0.974925
ENSG00000118997	387.104	-0.375543	0.444182	-0.845472	0.397848	0.975125
ENSG00000139055	2.82268	1.00752	1.19169	0.845453	0.397858	0.975125
ENSG00000223697	17.0266	-0.308682	0.365144	-0.845369	0.397905	0.975189
ENSG00000085433	5734.49	0.199284	0.236007	0.844399	0.398446	0.975406
ENSG00000103160	4544.21	0.141576	0.167571	0.84487	0.398183	0.975406
ENSG00000119599	422.741	0.307296	0.363941	0.844356	0.39847	0.975406
ENSG00000120694	9133.81	0.301076	0.356586	0.84433	0.398485	0.975406
ENSG00000125449	59.536	-0.23143	0.274087	-0.844367	0.398464	0.975406
ENSG00000146757	3766.8	-0.166802	0.197508	-0.844533	0.398372	0.975406
ENSG00000160255	1.60904	0.993	1.17602	0.844375	0.39846	0.975406
ENSG00000166260	2132.08	-0.154224	0.182653	-0.844356	0.398471	0.975406
ENSG00000167912	84.9804	-0.336762	0.398723	-0.844601	0.398334	0.975406
ENSG00000172156	0.582862	2.15467	2.55079	0.844707	0.398274	0.975406
ENSG00000180815	43.3745	-0.350708	0.415231	-0.84461	0.398329	0.975406
ENSG00000204420	1.58345	1.15989	1.37296	0.844806	0.398219	0.975406
ENSG00000220937	13.0291	-0.397643	0.470868	-0.844489	0.398396	0.975406
ENSG00000228050	2.48561	1.31423	1.55618	0.844522	0.398378	0.975406
ENSG00000234993	0.884972	1.52396	1.80455	0.84451	0.398384	0.975406
ENSG00000236279	9.27565	0.61126	0.723831	0.84448	0.398401	0.975406
ENSG00000236761	0.516424	-1.8164	2.15127	-0.844339	0.39848	0.975406
ENSG00000248474	0.582862	2.15467	2.55079	0.844707	0.398274	0.975406
ENSG00000250500	0.582862	2.15467	2.55079	0.844707	0.398274	0.975406
ENSG00000253855	0.582862	2.15467	2.55079	0.844707	0.398274	0.975406
ENSG00000259328	15.8075	0.373111	0.441853	0.844424	0.398432	0.975406
ENSG00000270615	0.582862	2.15467	2.55079	0.844707	0.398274	0.975406
ENSG00000271207	6.66084	0.77069	0.911888	0.845158	0.398023	0.975406
ENSG00000272677	12.882	0.418854	0.495778	0.844842	0.398199	0.975406
ENSG00000025039	2425.51	0.227379	0.269325	0.844256	0.398527	0.975408
ENSG00000270092	0.7373	-1.48687	1.76114	-0.844265	0.398521	0.975408
ENSG00000104848	0.981791	1.81175	2.14664	0.843993	0.398673	0.975429
ENSG00000166897	53.4561	0.572173	0.677775	0.844193	0.398562	0.975429
ENSG00000198561	7199.25	-0.170896	0.20251	-0.84389	0.398731	0.975429
ENSG00000214784	397.622	0.173646	0.205772	0.843876	0.398739	0.975429
ENSG00000234577	1.46472	1.01556	1.20335	0.843945	0.3987	0.975429
ENSG00000253307	10.2161	0.367033	0.434835	0.844074	0.398628	0.975429
ENSG00000255543	1.18656	-1.78782	2.11859	-0.843873	0.39874	0.975429
ENSG00000257337	90.3204	-0.202303	0.239718	-0.843921	0.398713	0.975429
ENSG00000265194	5.03557	0.618693	0.733064	0.843982	0.398679	0.975429
ENSG00000271199	1.21942	1.08284	1.28288	0.844065	0.398633	0.975429
ENSG00000231848	51.0417	-0.241834	0.2866	-0.843802	0.39878	0.975476
ENSG00000136925	2360.38	0.144947	0.171828	0.843556	0.398918	0.975481
ENSG00000142875	5165.34	-0.355106	0.420945	-0.843593	0.398897	0.975481
ENSG00000207819	8.92542	-0.94221	1.11697	-0.843542	0.398925	0.975481
ENSG00000213820	2.84005	-0.640054	0.758682	-0.843638	0.398871	0.975481
ENSG00000222767	3.19284	0.63018	0.746981	0.843636	0.398873	0.975481
ENSG00000236457	2.35245	0.717597	0.850612	0.843625	0.398879	0.975481
ENSG00000267532	1.66675	0.88948	1.05421	0.843739	0.398815	0.975481
ENSG00000269466	0.988412	-2.5245	2.99298	-0.843474	0.398963	0.975524
ENSG00000074319	2295.16	-0.11891	0.141009	-0.843283	0.39907	0.97554
ENSG00000088451	511.522	-0.224872	0.266675	-0.843242	0.399093	0.97554
ENSG00000199204	4.07323	0.536606	0.636298	0.843326	0.399046	0.97554
ENSG00000214870	149.105	0.393329	0.466429	0.843276	0.399074	0.97554
ENSG00000225695	159.446	-0.252793	0.299755	-0.843333	0.399042	0.97554
ENSG00000237252	2.62152	0.656528	0.778442	0.843387	0.399012	0.97554
ENSG00000254277	2.11693	-1.55495	1.84411	-0.843196	0.399119	0.975554
ENSG00000265216	6.98194	0.452792	0.53702	0.843156	0.399141	0.975557
ENSG00000223440	2.50065	1.17982	1.39949	0.843036	0.399209	0.975636
ENSG00000234356	6.12446	-0.578586	0.686321	-0.843026	0.399214	0.975636
ENSG00000255963	0.743285	1.38363	1.64138	0.842965	0.399248	0.975669
ENSG00000251455	1.96724	-1.00407	1.19124	-0.842882	0.399294	0.975732
ENSG00000123689	28.6469	0.491198	0.58281	0.842811	0.399334	0.975742
ENSG00000171606	1305.21	-0.134252	0.159306	-0.842731	0.399379	0.975742
ENSG00000223727	6.74215	0.805276	0.955555	0.842731	0.399379	0.975742
ENSG00000224113	1414.35	0.156851	0.186123	0.842728	0.39938	0.975742
ENSG00000107104	865.316	0.186551	0.221555	0.842008	0.399783	0.976036
ENSG00000138640	1838.02	0.187053	0.22216	0.841974	0.399803	0.976036
ENSG00000148688	1824.84	-0.140828	0.167231	-0.842115	0.399723	0.976036
ENSG00000176171	1433.23	0.343964	0.408471	0.842078	0.399744	0.976036
ENSG00000178074	2607.74	0.147486	0.175107	0.842258	0.399644	0.976036
ENSG00000181610	1836.31	-0.242619	0.288131	-0.842043	0.399764	0.976036
ENSG00000219297	0.557555	2.60783	3.09597	0.842333	0.399602	0.976036
ENSG00000229292	1.0047	1.74113	2.06692	0.842378	0.399576	0.976036
ENSG00000230783	6.49904	-0.435221	0.516914	-0.84196	0.39981	0.976036
ENSG00000233973	0.879289	1.40716	1.67101	0.842105	0.399729	0.976036
ENSG00000235293	0.857013	2.13268	2.5329	0.84199	0.399794	0.976036
ENSG00000242431	0.902617	1.8165	2.15664	0.842283	0.39963	0.976036
ENSG00000243445	15.6804	-0.409969	0.486941	-0.841927	0.399829	0.976036
ENSG00000253395	5.57356	-0.7472	0.887411	-0.842	0.399788	0.976036
ENSG00000262980	0.776553	2.13851	2.53922	0.842193	0.39968	0.976036
ENSG00000271774	8.06916	-0.558708	0.663577	-0.841963	0.399809	0.976036
ENSG00000230189	65.4438	0.293672	0.348827	0.841886	0.399852	0.976041
ENSG00000239942	2.75676	-0.709819	0.843181	-0.841835	0.39988	0.976062
ENSG00000206593	0.431766	2.25388	2.67771	0.841717	0.399946	0.97613
ENSG00000223536	1.02949	1.20456	1.43108	0.841712	0.399949	0.97613
ENSG00000243479	0.821738	-1.5323	1.82096	-0.841481	0.400078	0.976395
ENSG00000013561	2897.71	-0.170098	0.202171	-0.841356	0.400149	0.976482
ENSG00000122550	5041.58	0.145063	0.172425	0.841308	0.400176	0.976482
ENSG00000265093	4.07522	0.734642	0.873193	0.841329	0.400164	0.976482
ENSG00000266274	1.75435	-0.844635	1.00422	-0.841084	0.400301	0.976737
ENSG00000163534	1.08412	1.75982	2.09251	0.84101	0.400343	0.976789
ENSG00000272438	2.92928	-0.910161	1.0823	-0.840951	0.400375	0.976819
ENSG00000204438	497.184	-0.16048	0.19085	-0.840871	0.40042	0.976829
ENSG00000273300	14.5955	0.406719	0.483671	0.8409	0.400404	0.976829
ENSG00000140505	0.841973	2.13603	2.54156	0.84044	0.400662	0.976896
ENSG00000149968	0.841973	2.13603	2.54156	0.84044	0.400662	0.976896
ENSG00000175505	19.6355	-0.458893	0.54592	-0.840588	0.400579	0.976896
ENSG00000201533	2.19922	-1.05	1.24925	-0.840503	0.400626	0.976896
ENSG00000202119	2.41952	0.829161	0.986464	0.840539	0.400606	0.976896
ENSG00000228750	0.841973	2.13603	2.54156	0.84044	0.400662	0.976896
ENSG00000230912	2.7226	-0.618177	0.735315	-0.840697	0.400518	0.976896
ENSG00000231903	11.6448	0.486027	0.578119	0.840704	0.400514	0.976896
ENSG00000238746	1.85202	0.934493	1.11194	0.840419	0.400674	0.976896
ENSG00000253854	31.7799	0.254996	0.303367	0.840552	0.400599	0.976896
ENSG00000259448	11.6331	-0.435836	0.51843	-0.840684	0.400525	0.976896
ENSG00000187741	450.98	-0.245877	0.292607	-0.840296	0.400742	0.976919
ENSG00000202479	0.86756	-1.42767	1.69902	-0.840292	0.400745	0.976919
ENSG00000239405	0.791264	-1.4683	1.74735	-0.840299	0.400741	0.976919
ENSG00000000457	808.594	-0.0679307	0.156832	-0.433144	0.66491	0.976928
ENSG00000000938	0.343961	0.888567	2.25133	0.394685	0.693075	0.976928
ENSG00000001084	1275.32	0.0399402	0.146666	0.27232	0.785376	0.976928
ENSG00000001461	506.739	0.0939089	0.361432	0.259825	0.794999	0.976928
ENSG00000001561	630.795	-0.200579	0.246841	-0.812586	0.416455	0.976928
ENSG00000001617	86.4503	0.260076	0.522235	0.498006	0.61848	0.976928
ENSG00000001630	32.2576	-0.295034	0.391856	-0.752915	0.451501	0.976928
ENSG00000002549	2116.05	0.0985278	0.365146	0.269831	0.78729	0.976928
ENSG00000002586	1520.49	-0.0879168	0.355553	-0.247267	0.804701	0.976928
ENSG00000002726	1.20233	0.54714	1.5485	0.353336	0.723837	0.976928
ENSG00000002745	4.44221	-0.12765	0.794968	-0.160572	0.87243	0.976928
ENSG00000002919	224.465	-0.0887654	0.247264	-0.35899	0.719602	0.976928
ENSG00000003056	2797.26	-0.144745	0.185869	-0.778747	0.436129	0.976928
ENSG00000003147	378.08	0.200153	0.325211	0.615455	0.538254	0.976928
ENSG00000003400	5.3437	-0.264289	0.793038	-0.333261	0.738937	0.976928
ENSG00000003756	6876.95	0.104483	0.20287	0.515022	0.606537	0.976928
ENSG00000004399	239.904	-0.248964	0.360489	-0.690627	0.4898	0.976928
ENSG00000004455	2039.62	-0.153517	0.301371	-0.509396	0.610475	0.976928
ENSG00000004478	3452.48	-0.089789	0.311195	-0.28853	0.772941	0.976928
ENSG00000004487	15393.1	0.083366	0.152364	0.547151	0.584275	0.976928
ENSG00000004534	6264.35	0.0813821	0.186338	0.436746	0.662296	0.976928
ENSG00000004766	2498.27	0.0842913	0.12998	0.648493	0.516666	0.976928
ENSG00000004777	94.929	0.270195	0.643117	0.420133	0.674388	0.976928
ENSG00000004864	2171.86	-0.072948	0.279987	-0.260541	0.794447	0.976928
ENSG00000004897	7392.16	-0.0489329	0.197012	-0.248375	0.803844	0.976928
ENSG00000004939	0.580403	0.89176	2.63265	0.338731	0.734812	0.976928
ENSG00000005007	917.463	-0.0864995	0.193608	-0.446776	0.655037	0.976928
ENSG00000005073	3.32683	0.820999	1.09093	0.752568	0.45171	0.976928
ENSG00000005175	2765.29	-0.0942179	0.22711	-0.414855	0.678248	0.976928
ENSG00000005187	13.1009	-0.112566	0.669904	-0.168033	0.866557	0.976928
ENSG00000005206	334.13	-0.118159	0.567008	-0.20839	0.834924	0.976928
ENSG00000005379	883.108	0.342242	0.508483	0.673065	0.500906	0.976928
ENSG00000005421	3.41602	-0.619703	1.14927	-0.539214	0.589739	0.976928
ENSG00000005483	7763.08	0.176752	0.340761	0.518697	0.603972	0.976928
ENSG00000005700	5764.81	0.0426707	0.128079	0.333159	0.739014	0.976928
ENSG00000005844	2.34523	0.909328	1.13789	0.799133	0.424213	0.976928
ENSG00000005884	233.711	0.171114	0.361243	0.473681	0.635727	0.976928
ENSG00000006025	101.583	0.23681	0.298524	0.793269	0.427621	0.976928
ENSG00000006047	11.9932	-0.196953	0.55664	-0.353826	0.723469	0.976928
ENSG00000006059	0.516432	1.71992	3.12623	0.550159	0.582211	0.976928
ENSG00000006071	100.703	0.510255	0.676852	0.753864	0.450931	0.976928
ENSG00000006074	0.0482658	0.603774	3.14975	0.191689	0.847986	0.976928
ENSG00000006075	0.229096	0.603774	3.14975	0.191689	0.847986	0.976928
ENSG00000006114	2529.97	0.173083	0.246362	0.702557	0.482332	0.976928
ENSG00000006116	2.16937	0.581897	1.01393	0.5739	0.566035	0.976928
ENSG00000006118	1189.86	0.160892	0.276763	0.581334	0.561015	0.976928
ENSG00000006210	140.739	0.100308	0.424991	0.236024	0.813414	0.976928
ENSG00000006283	80.6966	-0.499449	0.838075	-0.595948	0.55121	0.976928
ENSG00000006606	0.0482658	0.603774	3.14975	0.191689	0.847986	0.976928
ENSG00000006607	1778.42	-0.190137	0.232644	-0.817285	0.413766	0.976928
ENSG00000006611	2.56285	0.791441	1.63584	0.483814	0.628518	0.976928
ENSG00000006625	2975.55	-0.236548	0.34402	-0.687598	0.491706	0.976928
ENSG00000006634	2925.06	-0.251395	0.379759	-0.661985	0.507981	0.976928
ENSG00000006638	0.341747	0.548964	2.7688	0.198268	0.842835	0.976928
ENSG00000006740	281.093	0.130407	0.495163	0.263362	0.792272	0.976928
ENSG00000006747	13.0092	-0.503678	0.891685	-0.564861	0.572168	0.976928
ENSG00000006837	83.9791	0.108658	0.236366	0.4597	0.645731	0.976928
ENSG00000007047	365.441	0.189571	0.357081	0.530892	0.595494	0.976928
ENSG00000007062	3713.68	-0.100685	0.424312	-0.23729	0.812432	0.976928
ENSG00000007264	8.36904	-0.147697	0.885589	-0.166778	0.867544	0.976928
ENSG00000007306	0.536588	1.38841	2.13276	0.650994	0.515051	0.976928
ENSG00000007312	0.602848	-0.711672	1.83734	-0.387338	0.698506	0.976928
ENSG00000007314	4.00806	0.267606	1.3465	0.198741	0.842465	0.976928
ENSG00000007372	4824.22	0.35503	0.566224	0.627013	0.530651	0.976928
ENSG00000007541	158.098	-0.271929	0.480476	-0.565957	0.571423	0.976928
ENSG00000007908	1.25795	1.25793	1.71843	0.732026	0.464153	0.976928
ENSG00000007923	2073	-0.0437428	0.174833	-0.250198	0.802434	0.976928
ENSG00000007933	0.820893	1.05043	1.82967	0.574106	0.565896	0.976928
ENSG00000007952	0.134643	1.12843	3.14131	0.359222	0.719429	0.976928
ENSG00000007968	291.537	-0.121398	0.442969	-0.274055	0.784043	0.976928
ENSG00000008128	20.5195	0.165756	0.374317	0.442823	0.657894	0.976928
ENSG00000008226	32.9831	0.0564659	0.384958	0.146681	0.883384	0.976928
ENSG00000008282	939.099	0.12545	0.212016	0.591703	0.554049	0.976928
ENSG00000008294	30052.4	0.129737	0.226994	0.571546	0.56763	0.976928
ENSG00000008438	0.287336	1.12843	3.14131	0.359222	0.719429	0.976928
ENSG00000008441	60.6278	-0.222339	0.591285	-0.376027	0.706896	0.976928
ENSG00000008513	1264.93	0.305576	0.384	0.795771	0.426165	0.976928
ENSG00000008516	1.21537	-0.747548	1.29055	-0.579248	0.562422	0.976928
ENSG00000008710	449.86	0.124093	0.4933	0.251556	0.801384	0.976928
ENSG00000008838	1366.55	-0.172125	0.206822	-0.832238	0.405275	0.976928
ENSG00000008853	837.162	-0.251938	0.312123	-0.807175	0.419566	0.976928
ENSG00000008869	3045.33	0.0992778	0.140135	0.708446	0.478668	0.976928
ENSG00000009307	52443.6	-0.0719678	0.155609	-0.462492	0.643729	0.976928
ENSG00000009335	5239.95	-0.206156	0.247182	-0.834025	0.404267	0.976928
ENSG00000009694	1308.06	0.26143	0.439963	0.59421	0.552372	0.976928
ENSG00000009724	4.1696	0.615758	0.758347	0.811974	0.416806	0.976928
ENSG00000009780	663.417	-0.0545132	0.122926	-0.443462	0.657432	0.976928
ENSG00000009790	2.42596	0.634851	0.991586	0.640239	0.522017	0.976928
ENSG00000009844	4706.42	-0.0813277	0.152484	-0.533352	0.59379	0.976928
ENSG00000009954	15641.7	-0.0757053	0.162386	-0.466207	0.641067	0.976928
ENSG00000010017	4448.41	0.0522494	0.153927	0.339443	0.734276	0.976928
ENSG00000010030	4.1225	-0.574506	1.05672	-0.543667	0.58667	0.976928
ENSG00000010282	0.737764	-1.24549	1.54282	-0.807278	0.419507	0.976928
ENSG00000010319	7.69469	-0.308713	0.667492	-0.462497	0.643725	0.976928
ENSG00000010322	1776.88	-0.0737491	0.247262	-0.298263	0.765502	0.976928
ENSG00000010438	2.37732	0.327651	1.16696	0.280773	0.778884	0.976928
ENSG00000010610	4.44972	-0.318209	0.810696	-0.392513	0.694679	0.976928
ENSG00000011114	2385.88	-0.124351	0.158626	-0.783929	0.433082	0.976928
ENSG00000011143	551.03	-0.0834446	0.174256	-0.478862	0.632037	0.976928
ENSG00000011198	636.277	-0.02889	0.169746	-0.170195	0.864857	0.976928
ENSG00000011243	3153.67	0.0335477	0.212321	0.158005	0.874453	0.976928
ENSG00000011258	4612.48	0.126881	0.218761	0.579999	0.561916	0.976928
ENSG00000011260	2343.53	-0.213824	0.275068	-0.777347	0.436954	0.976928
ENSG00000011295	3858.05	0.114425	0.177699	0.643927	0.519623	0.976928
ENSG00000011376	1237.64	-0.0335985	0.126606	-0.265379	0.790717	0.976928
ENSG00000011405	8085.16	-0.0844131	0.17987	-0.469302	0.638854	0.976928
ENSG00000011451	572.17	0.0786396	0.446106	0.17628	0.860074	0.976928
ENSG00000011478	86.5846	-0.260033	0.315533	-0.824108	0.409878	0.976928
ENSG00000011566	3988.46	-0.0624331	0.185006	-0.337465	0.735767	0.976928
ENSG00000011600	0.229096	0.603774	3.14975	0.191689	0.847986	0.976928
ENSG00000011638	245.329	-0.325734	0.420504	-0.774627	0.43856	0.976928
ENSG00000012124	0.981852	1.6279	2.08773	0.779746	0.435541	0.976928
ENSG00000012211	3.45392	-0.329168	0.991669	-0.331934	0.739939	0.976928
ENSG00000012232	2177.19	-0.139667	0.259791	-0.537613	0.590844	0.976928
ENSG00000012660	6662.7	-0.0999412	0.256443	-0.389721	0.696743	0.976928
ENSG00000012817	1240.62	0.857268	1.34501	0.637369	0.523885	0.976928
ENSG00000013016	577.211	0.174633	0.274196	0.636891	0.524196	0.976928
ENSG00000013288	442.535	-0.146202	0.235427	-0.621007	0.534595	0.976928
ENSG00000013293	220.425	0.492904	0.645871	0.763163	0.445366	0.976928
ENSG00000013441	5995.83	-0.115799	0.18132	-0.638644	0.523055	0.976928
ENSG00000013503	1315.28	0.031217	0.210439	0.148342	0.882073	0.976928
ENSG00000013573	740.657	-0.222952	0.290321	-0.76795	0.442517	0.976928
ENSG00000013583	100.837	0.10043	0.363549	0.276247	0.782358	0.976928
ENSG00000013588	6.57233	-0.311396	1.10255	-0.282432	0.777612	0.976928
ENSG00000013725	2.4312	-0.481298	0.871784	-0.552084	0.580891	0.976928
ENSG00000014824	9775.2	-0.0499163	0.124588	-0.400651	0.688677	0.976928
ENSG00000014919	1757.78	0.0518198	0.116105	0.446319	0.655367	0.976928
ENSG00000015133	2265.95	-0.160374	0.213071	-0.752677	0.451644	0.976928
ENSG00000015171	8104.76	-0.0258017	0.111519	-0.231366	0.817031	0.976928
ENSG00000015285	7.80285	0.177043	0.53833	0.328874	0.742251	0.976928
ENSG00000015413	1.15379	0.277049	1.12924	0.245341	0.806192	0.976928
ENSG00000015479	71180.9	-0.0533736	0.167631	-0.3184	0.750182	0.976928
ENSG00000015592	2786.91	0.21533	0.53365	0.403504	0.686577	0.976928
ENSG00000015676	1996.45	0.116312	0.157584	0.738097	0.460456	0.976928
ENSG00000016402	2.79641	0.280973	1.46585	0.19168	0.847993	0.976928
ENSG00000017373	351.105	0.218197	0.526191	0.414672	0.678382	0.976928
ENSG00000017483	8.62984	-0.149845	0.573788	-0.26115	0.793977	0.976928
ENSG00000018280	1.3476	0.873483	1.90833	0.457721	0.647153	0.976928
ENSG00000018607	21.2538	-0.219732	0.526074	-0.417682	0.676179	0.976928
ENSG00000018869	207.356	0.262704	0.472667	0.55579	0.578355	0.976928
ENSG00000019102	5.06174	0.509258	0.733409	0.694371	0.48745	0.976928
ENSG00000019186	2.25254	-0.278721	1.33301	-0.209092	0.834377	0.976928
ENSG00000019485	67.0913	-0.108342	0.21454	-0.504995	0.613562	0.976928
ENSG00000019995	4416.91	0.161073	0.209397	0.769225	0.44176	0.976928
ENSG00000020129	365.883	0.0587854	0.213759	0.275008	0.78331	0.976928
ENSG00000020181	86.5059	-0.305517	0.428888	-0.712347	0.47625	0.976928
ENSG00000020256	714.198	0.0897037	0.131827	0.680466	0.49621	0.976928
ENSG00000020426	1520.19	-0.0316052	0.153365	-0.206077	0.83673	0.976928
ENSG00000021776	6607.95	0.0343818	0.13115	0.262155	0.793202	0.976928
ENSG00000021852	3.10381	0.820836	1.24418	0.659739	0.509422	0.976928
ENSG00000022840	2082.17	0.0691849	0.213625	0.323862	0.746043	0.976928
ENSG00000023041	1505.46	-0.0400719	0.147375	-0.271904	0.785695	0.976928
ENSG00000023287	13114.9	0.090292	0.176384	0.511905	0.608718	0.976928
ENSG00000023330	1122.26	-0.122353	0.199934	-0.611968	0.540559	0.976928
ENSG00000023902	1829.62	-0.0973267	0.168303	-0.578282	0.563073	0.976928
ENSG00000023909	592.721	0.0799605	0.336132	0.237884	0.811971	0.976928
ENSG00000025156	3016.28	0.0854533	0.121268	0.704665	0.481019	0.976928
ENSG00000025293	2651.31	0.0767419	0.157878	0.486083	0.626908	0.976928
ENSG00000025423	28.5424	-0.160742	0.355807	-0.451768	0.651436	0.976928
ENSG00000025434	108.03	-0.202404	0.265878	-0.761266	0.446498	0.976928
ENSG00000025800	3048.03	-0.0430524	0.128074	-0.336153	0.736756	0.976928
ENSG00000026036	6.91878	0.594517	0.730003	0.814404	0.415414	0.976928
ENSG00000026508	1021.58	0.275655	0.691803	0.398459	0.690292	0.976928
ENSG00000026652	3257.42	0.158545	0.198615	0.798255	0.424722	0.976928
ENSG00000027001	374.199	-0.130232	0.264121	-0.493076	0.621959	0.976928
ENSG00000027644	5.25882	-0.452204	1.22693	-0.368566	0.712452	0.976928
ENSG00000027697	1459.72	-0.0350336	0.124984	-0.280304	0.779244	0.976928
ENSG00000028137	7.21942	0.278623	1.06528	0.26155	0.793669	0.976928
ENSG00000028528	2313.58	0.0757795	0.146461	0.517405	0.604873	0.976928
ENSG00000029153	1312.23	0.150156	0.371588	0.404092	0.686145	0.976928
ENSG00000029363	29981.1	-0.101154	0.203321	-0.497508	0.618831	0.976928
ENSG00000029364	4014.97	-0.114208	0.147955	-0.77191	0.440168	0.976928
ENSG00000029725	11458.6	-0.04177	0.140528	-0.297235	0.766287	0.976928
ENSG00000029993	9000.71	-0.0582911	0.162726	-0.358215	0.720182	0.976928
ENSG00000031003	3395.75	0.134292	0.192184	0.698768	0.484697	0.976928
ENSG00000032444	206.853	-0.159803	0.432714	-0.369305	0.7119	0.976928
ENSG00000033030	1633.89	-0.0473639	0.110834	-0.427341	0.669131	0.976928
ENSG00000033050	3535.38	-0.164425	0.232884	-0.706037	0.480165	0.976928
ENSG00000033100	575.199	-0.167937	0.242522	-0.692463	0.488647	0.976928
ENSG00000033170	3205.71	-0.123575	0.317195	-0.389588	0.696841	0.976928
ENSG00000033178	9136.25	0.0499836	0.15847	0.315414	0.752448	0.976928
ENSG00000033327	2326.51	-0.125333	0.322268	-0.388908	0.697344	0.976928
ENSG00000033800	3686.36	0.0844452	0.197193	0.428237	0.668479	0.976928
ENSG00000034053	2126.69	0.0734116	0.282242	0.260101	0.794786	0.976928
ENSG00000034239	20.0777	-0.419164	0.559505	-0.749169	0.453755	0.976928
ENSG00000034677	3899.97	0.0738441	0.299758	0.246346	0.805415	0.976928
ENSG00000034713	2743.8	-0.0312837	0.179509	-0.174273	0.861651	0.976928
ENSG00000034971	0.649273	0.528294	2.59196	0.20382	0.838494	0.976928
ENSG00000035141	1987.2	-0.281616	0.400371	-0.703388	0.481814	0.976928
ENSG00000035664	44.7385	0.358144	0.431694	0.829625	0.406751	0.976928
ENSG00000035681	1669.84	-0.0779047	0.183796	-0.423865	0.671665	0.976928
ENSG00000035862	1698.88	-0.253178	0.371138	-0.682165	0.495134	0.976928
ENSG00000036054	2659.09	-0.0196835	0.0954004	-0.206325	0.836537	0.976928
ENSG00000036473	2.63992	0.240552	1.1643	0.206607	0.836317	0.976928
ENSG00000036530	226.276	0.0629795	0.39028	0.16137	0.871802	0.976928
ENSG00000037042	324.281	0.153281	0.188395	0.813612	0.415867	0.976928
ENSG00000037474	3841.57	-0.132511	0.271157	-0.488687	0.625063	0.976928
ENSG00000037637	974.896	0.190736	0.233987	0.815158	0.414982	0.976928
ENSG00000037749	3548.03	0.0586035	0.137261	0.426949	0.669417	0.976928
ENSG00000037897	140.452	-0.24098	0.392114	-0.614565	0.538842	0.976928
ENSG00000038210	1064.65	-0.137642	0.322268	-0.427105	0.669303	0.976928
ENSG00000038358	908.652	0.112715	0.203982	0.552575	0.580554	0.976928
ENSG00000038382	8353.31	0.187451	0.247761	0.756579	0.449302	0.976928
ENSG00000039068	23.0916	-0.44659	0.896519	-0.498137	0.618387	0.976928
ENSG00000039123	7419.72	-0.0853935	0.205282	-0.415981	0.677424	0.976928
ENSG00000039523	412.531	0.164967	0.207061	0.796711	0.425619	0.976928
ENSG00000039560	11221.1	-0.220622	0.365615	-0.603427	0.546225	0.976928
ENSG00000040199	2056.46	0.0870841	0.15963	0.545538	0.585383	0.976928
ENSG00000040341	4589.05	0.0227015	0.136267	0.166595	0.867689	0.976928
ENSG00000040531	150.644	-0.100824	0.254178	-0.396666	0.691614	0.976928
ENSG00000040608	97.0897	-0.057363	0.305314	-0.187882	0.850969	0.976928
ENSG00000040731	1297.24	-0.182908	0.390557	-0.468327	0.63955	0.976928
ENSG00000041802	2396.32	-0.0581019	0.235427	-0.246794	0.805068	0.976928
ENSG00000042304	0.465365	1.50298	2.65506	0.566082	0.571338	0.976928
ENSG00000042317	1138.85	-0.065739	0.257071	-0.255723	0.798165	0.976928
ENSG00000042429	3214.26	-0.0429499	0.125456	-0.342349	0.732088	0.976928
ENSG00000043093	3938	0.0860877	0.115843	0.74314	0.457397	0.976928
ENSG00000044459	2010.75	-0.0447549	0.304663	-0.1469	0.883211	0.976928
ENSG00000044524	11094.4	0.143115	0.572045	0.250181	0.802447	0.976928
ENSG00000044574	11201.4	-0.0904609	0.390816	-0.231467	0.816952	0.976928
ENSG00000046647	238.489	-0.188904	0.28385	-0.665507	0.505727	0.976928
ENSG00000047578	523.491	-0.136892	0.251187	-0.544982	0.585766	0.976928
ENSG00000047597	150.988	0.0811111	0.352259	0.23026	0.81789	0.976928
ENSG00000047644	1084.77	-0.0825936	0.291715	-0.283131	0.777077	0.976928
ENSG00000047662	98.3706	0.119683	0.499877	0.239425	0.810776	0.976928
ENSG00000048028	1612.28	0.0691521	0.221289	0.312497	0.754663	0.976928
ENSG00000048162	457.43	-0.160707	0.509383	-0.315493	0.752388	0.976928
ENSG00000048462	0.59131	-0.424213	2.54642	-0.166592	0.867691	0.976928
ENSG00000048471	908.506	0.207282	0.279856	0.740672	0.458892	0.976928
ENSG00000048540	3051	0.30907	0.456716	0.676723	0.498582	0.976928
ENSG00000048544	1766.75	-0.164848	0.210622	-0.782672	0.43382	0.976928
ENSG00000048649	13873	0.0679553	0.107221	0.633785	0.526221	0.976928
ENSG00000048740	5522.81	0.0683458	0.366933	0.186263	0.852239	0.976928
ENSG00000048828	1933.72	0.12903	0.221226	0.583248	0.559726	0.976928
ENSG00000049192	670.476	-0.123884	0.529326	-0.234041	0.814953	0.976928
ENSG00000049283	7.84783	0.26923	0.702573	0.383205	0.701568	0.976928
ENSG00000049319	3.84004	0.178419	0.974352	0.183116	0.854707	0.976928
ENSG00000049769	162.615	0.259497	0.366243	0.708536	0.478612	0.976928
ENSG00000050030	1885.55	0.220065	0.503008	0.437499	0.66175	0.976928
ENSG00000050130	3104.53	-0.0504283	0.178611	-0.282336	0.777686	0.976928
ENSG00000050327	3.67093	-0.618748	1.0116	-0.611651	0.540769	0.976928
ENSG00000050344	282.65	-0.112113	0.375228	-0.298786	0.765103	0.976928
ENSG00000050438	3554.19	0.142968	0.276209	0.517608	0.604732	0.976928
ENSG00000050730	13.7381	-0.208339	0.663656	-0.313926	0.753577	0.976928
ENSG00000051341	1683.46	-0.111202	0.336695	-0.330276	0.741191	0.976928
ENSG00000051825	4349.21	-0.0661138	0.138567	-0.477126	0.633272	0.976928
ENSG00000052344	0.660942	-0.71311	1.43828	-0.495807	0.62003	0.976928
ENSG00000052723	4939.54	0.0621472	0.181741	0.341955	0.732385	0.976928
ENSG00000052802	4961.07	0.0515235	0.214257	0.240476	0.809962	0.976928
ENSG00000053372	1491.53	-0.241742	0.340171	-0.710648	0.477302	0.976928
ENSG00000053747	40.5472	-0.151033	0.524255	-0.288091	0.773277	0.976928
ENSG00000053918	1.31442	-0.759258	1.30047	-0.583834	0.559332	0.976928
ENSG00000054267	9652.64	-0.104528	0.166159	-0.629083	0.529295	0.976928
ENSG00000054277	502.585	-0.0455875	0.282095	-0.161603	0.871618	0.976928
ENSG00000054282	2332.96	0.147537	0.250308	0.589421	0.555579	0.976928
ENSG00000054796	0.461187	-0.66356	3.13891	-0.211398	0.832577	0.976928
ENSG00000054938	0.697728	-0.802266	1.80879	-0.443537	0.657378	0.976928
ENSG00000054967	172.565	-0.137691	0.184352	-0.74689	0.45513	0.976928
ENSG00000055044	6572.19	-0.204336	0.361247	-0.565643	0.571637	0.976928
ENSG00000055130	4935.39	0.13462	0.169103	0.79608	0.425986	0.976928
ENSG00000055163	4868.57	0.0935769	0.20534	0.455717	0.648594	0.976928
ENSG00000055208	2536.61	0.0250761	0.161687	0.155091	0.87675	0.976928
ENSG00000055955	11.9117	0.269593	0.480799	0.560718	0.57499	0.976928
ENSG00000056097	12515	0.0625017	0.131298	0.47603	0.634053	0.976928
ENSG00000056291	19.2335	-0.170611	0.638357	-0.267266	0.789265	0.976928
ENSG00000056487	2779.57	0.109465	0.423665	0.258377	0.796116	0.976928
ENSG00000056558	43.7622	-0.0868806	0.469253	-0.185146	0.853114	0.976928
ENSG00000057593	9.52206	-0.21492	0.619331	-0.34702	0.728576	0.976928
ENSG00000057608	38428.7	-0.135456	0.211993	-0.638963	0.522847	0.976928
ENSG00000057663	1609.67	0.106351	0.162493	0.654498	0.512791	0.976928
ENSG00000057757	1781.25	-0.0900685	0.18049	-0.499021	0.617764	0.976928
ENSG00000057935	1541.94	-0.0738368	0.196119	-0.37649	0.706553	0.976928
ENSG00000058056	2037.64	0.109493	0.195216	0.560882	0.574878	0.976928
ENSG00000058063	5086.27	-0.0249164	0.132056	-0.18868	0.850344	0.976928
ENSG00000058091	4182.86	0.0558577	0.243365	0.229523	0.818463	0.976928
ENSG00000058600	1536.46	-0.118123	0.24675	-0.478718	0.63214	0.976928
ENSG00000058668	4939.27	-0.286059	0.476624	-0.600178	0.548387	0.976928
ENSG00000058673	11251.9	-0.032209	0.130948	-0.245968	0.805707	0.976928
ENSG00000058729	2187.05	-0.0620367	0.208842	-0.297051	0.766428	0.976928
ENSG00000058804	3346.53	-0.165755	0.301148	-0.55041	0.582039	0.976928
ENSG00000059573	2734.95	0.120249	0.176432	0.68156	0.495517	0.976928
ENSG00000059915	240.705	-0.269893	0.440697	-0.612422	0.540258	0.976928
ENSG00000060138	1747.23	-0.199153	0.382392	-0.520807	0.602501	0.976928
ENSG00000060140	10.0785	-0.362715	0.708784	-0.511743	0.608831	0.976928
ENSG00000060303	15.3522	0.354358	0.649351	0.545711	0.585264	0.976928
ENSG00000060339	9763.83	-0.112274	0.175908	-0.638252	0.52331	0.976928
ENSG00000060762	1511.76	-0.177222	0.285454	-0.620843	0.534703	0.976928
ENSG00000060982	29769.2	0.154225	0.385485	0.400081	0.689097	0.976928
ENSG00000061273	590.07	-0.0916581	0.188391	-0.48653	0.626591	0.976928
ENSG00000061337	653.857	0.148758	0.419766	0.354384	0.723051	0.976928
ENSG00000061492	1.62417	0.963077	1.29162	0.745636	0.455888	0.976928
ENSG00000061794	3238.27	-0.0554866	0.23306	-0.238079	0.81182	0.976928
ENSG00000061936	2491.85	0.0558506	0.229792	0.243049	0.807968	0.976928
ENSG00000061938	188.492	-0.158897	0.426837	-0.372266	0.709694	0.976928
ENSG00000062194	9752.14	-0.0637268	0.141105	-0.451626	0.651539	0.976928
ENSG00000062524	4.56341	0.246264	0.931496	0.264375	0.791491	0.976928
ENSG00000062582	22.4142	-0.150912	0.394379	-0.382656	0.701975	0.976928
ENSG00000062598	1375.16	0.116679	0.20961	0.55665	0.577767	0.976928
ENSG00000062650	8409.16	0.0916213	0.159477	0.574513	0.565621	0.976928
ENSG00000062725	5843.4	-0.0553861	0.138877	-0.398813	0.690031	0.976928
ENSG00000063046	24965.6	-0.0482396	0.162736	-0.29643	0.766902	0.976928
ENSG00000063169	39.5457	0.192058	0.286522	0.670308	0.502662	0.976928
ENSG00000063515	0.134643	1.12843	3.14131	0.359222	0.719429	0.976928
ENSG00000063587	703.731	0.0940705	0.19931	0.471982	0.63694	0.976928
ENSG00000063660	395.941	0.216071	0.376003	0.574651	0.565528	0.976928
ENSG00000064205	0.965194	0.695435	1.52871	0.454916	0.649169	0.976928
ENSG00000064489	0.106506	1.02251	3.14357	0.325271	0.744976	0.976928
ENSG00000064655	491.602	0.389494	0.637248	0.611213	0.541059	0.976928
ENSG00000064703	2676.11	-0.22723	0.310719	-0.731306	0.464592	0.976928
ENSG00000064787	10.6645	0.336627	0.810337	0.415417	0.677837	0.976928
ENSG00000064835	0.512638	0.783111	2.6213	0.298749	0.765132	0.976928
ENSG00000064933	2375.53	0.159312	0.207653	0.767204	0.44296	0.976928
ENSG00000064989	436.221	0.0792086	0.441484	0.179415	0.857612	0.976928
ENSG00000064995	2137.66	0.0221125	0.128716	0.171793	0.863601	0.976928
ENSG00000065000	3778.62	0.0512598	0.17353	0.295394	0.767693	0.976928
ENSG00000065029	468.928	-0.134145	0.190568	-0.703921	0.481482	0.976928
ENSG00000065054	64.887	0.119489	0.280841	0.425471	0.670494	0.976928
ENSG00000065150	19076.3	-0.178457	0.228192	-0.782045	0.434188	0.976928
ENSG00000065183	4945.45	0.0744344	0.337672	0.220434	0.825533	0.976928
ENSG00000065328	2387.45	-0.298137	0.411719	-0.724127	0.468988	0.976928
ENSG00000065457	900.119	0.111288	0.170598	0.652343	0.51418	0.976928
ENSG00000065491	371.468	-0.052445	0.189825	-0.27628	0.782333	0.976928
ENSG00000065548	9185.83	-0.0654949	0.27634	-0.237008	0.81265	0.976928
ENSG00000065559	3619.28	0.0277032	0.174321	0.15892	0.873732	0.976928
ENSG00000065621	28.1494	0.102355	0.451468	0.226716	0.820644	0.976928
ENSG00000065665	1049.56	0.0713377	0.201288	0.354407	0.723034	0.976928
ENSG00000065809	2997.18	0.0454769	0.190753	0.238407	0.811565	0.976928
ENSG00000065911	3846.43	-0.231288	0.550521	-0.420126	0.674394	0.976928
ENSG00000065970	413.32	0.110686	0.251487	0.440126	0.659846	0.976928
ENSG00000066027	549.129	-0.124485	0.26886	-0.46301	0.643357	0.976928
ENSG00000066032	3877.76	-0.104195	0.379195	-0.27478	0.783485	0.976928
ENSG00000066044	2336.52	0.119062	0.183761	0.647921	0.517036	0.976928
ENSG00000066056	22.7575	-0.621017	0.864475	-0.718375	0.472526	0.976928
ENSG00000066135	3545.32	-0.0715702	0.167685	-0.426813	0.669515	0.976928
ENSG00000066185	6.84443	-0.371456	0.577464	-0.643254	0.520059	0.976928
ENSG00000066230	0.679816	0.771669	2.51371	0.306984	0.758856	0.976928
ENSG00000066336	0.134643	1.12843	3.14131	0.359222	0.719429	0.976928
ENSG00000066427	2956.6	0.0654929	0.190304	0.344148	0.730735	0.976928
ENSG00000066468	3367.35	0.380308	0.622439	0.610995	0.541203	0.976928
ENSG00000066557	3710.1	0.079283	0.0957981	0.827605	0.407894	0.976928
ENSG00000066583	549.138	-0.181087	0.313787	-0.577102	0.563871	0.976928
ENSG00000066651	1685.28	0.103979	0.204163	0.509294	0.610546	0.976928
ENSG00000066654	6399.96	-0.0355623	0.134321	-0.264756	0.791197	0.976928
ENSG00000066855	1696.19	0.146171	0.211027	0.692661	0.488522	0.976928
ENSG00000067048	5533.99	0.677839	0.850658	0.79684	0.425544	0.976928
ENSG00000067057	728.279	-0.504232	0.616041	-0.818505	0.413069	0.976928
ENSG00000067064	7518.33	-0.125625	0.287449	-0.437036	0.662086	0.976928
ENSG00000067167	2625.45	-0.187333	0.24669	-0.759387	0.447621	0.976928
ENSG00000067177	463.421	-0.0821724	0.307962	-0.266827	0.789603	0.976928
ENSG00000067208	3062.25	-0.101126	0.148838	-0.679433	0.496863	0.976928
ENSG00000067221	88.9223	-0.122163	0.319705	-0.382111	0.702379	0.976928
ENSG00000067248	5675.95	-0.149407	0.199428	-0.749175	0.453752	0.976928
ENSG00000067334	6591.19	-0.0496186	0.269489	-0.184121	0.853918	0.976928
ENSG00000067365	413.377	0.0388902	0.162759	0.238943	0.81115	0.976928
ENSG00000067533	3610.65	0.237402	0.288426	0.823093	0.410455	0.976928
ENSG00000067601	80.4104	-0.175812	0.235672	-0.746003	0.455665	0.976928
ENSG00000067606	581.03	0.142062	0.26619	0.533686	0.593559	0.976928
ENSG00000067646	1437.32	0.748562	0.895125	0.836266	0.403006	0.976928
ENSG00000067715	9880.65	0.118267	0.357055	0.331229	0.740471	0.976928
ENSG00000067798	2285.84	0.410288	0.49975	0.820986	0.411654	0.976928
ENSG00000067840	1891.43	-0.355236	0.458698	-0.774445	0.438668	0.976928
ENSG00000067955	2709.12	-0.167422	0.243707	-0.686979	0.492096	0.976928
ENSG00000068079	47.0021	-0.542714	0.957372	-0.566878	0.570797	0.976928
ENSG00000068120	186.044	-0.0615738	0.295397	-0.208444	0.834882	0.976928
ENSG00000068137	116.567	-0.209896	0.356422	-0.588898	0.55593	0.976928
ENSG00000068400	1910.69	-0.146383	0.189742	-0.771485	0.440419	0.976928
ENSG00000068438	812.037	-0.0562861	0.150201	-0.37474	0.707854	0.976928
ENSG00000068650	979.783	-0.143399	0.316688	-0.452809	0.650686	0.976928
ENSG00000068724	228.415	-0.0655842	0.269271	-0.243562	0.80757	0.976928
ENSG00000068745	3872.17	-0.105101	0.151148	-0.695352	0.486835	0.976928
ENSG00000068793	3335.31	-0.133763	0.310168	-0.43126	0.666279	0.976928
ENSG00000068831	15.75	0.0877042	0.582118	0.150664	0.880241	0.976928
ENSG00000068885	1089.55	-0.106377	0.20967	-0.507355	0.611905	0.976928
ENSG00000068903	433.487	0.0493398	0.296244	0.166551	0.867723	0.976928
ENSG00000068971	621.583	0.316959	0.421577	0.751842	0.452146	0.976928
ENSG00000069011	1.70467	-0.432629	1.28958	-0.335481	0.737262	0.976928
ENSG00000069188	1610.66	0.172643	0.51111	0.337781	0.735528	0.976928
ENSG00000069345	8125.29	-0.0324116	0.167216	-0.193831	0.846308	0.976928
ENSG00000069424	88.8653	0.10495	0.3927	0.267253	0.789274	0.976928
ENSG00000069696	3.45788	0.378187	0.893245	0.423386	0.672014	0.976928
ENSG00000069764	0.560759	0.334637	1.81063	0.184817	0.853372	0.976928
ENSG00000069849	2369.84	-0.130863	0.171189	-0.764435	0.444608	0.976928
ENSG00000069943	266.909	-0.126532	0.270089	-0.468482	0.63944	0.976928
ENSG00000069966	468.559	0.0747051	0.242403	0.308186	0.757941	0.976928
ENSG00000070087	6497.6	-0.155027	0.247301	-0.626874	0.530742	0.976928
ENSG00000070190	6.71098	-0.360546	0.718241	-0.501985	0.615678	0.976928
ENSG00000070366	2102.27	-0.080359	0.211375	-0.380172	0.703818	0.976928
ENSG00000070371	233.019	0.146175	0.251284	0.58171	0.560762	0.976928
ENSG00000070388	0.0482658	0.603774	3.14975	0.191689	0.847986	0.976928
ENSG00000070413	850.605	-0.105388	0.280132	-0.376207	0.706763	0.976928
ENSG00000070444	290.077	0.114521	0.268573	0.426405	0.669813	0.976928
ENSG00000070476	1052.96	0.0521202	0.21077	0.247284	0.804688	0.976928
ENSG00000070526	1.98545	0.702404	1.2059	0.582473	0.560248	0.976928
ENSG00000070601	36.7728	-0.187812	0.565928	-0.331866	0.73999	0.976928
ENSG00000070610	1134.34	0.0214128	0.135653	0.157851	0.874574	0.976928
ENSG00000070729	99.2692	-0.367647	0.671555	-0.547457	0.584065	0.976928
ENSG00000070759	34.9923	0.215392	0.305088	0.705999	0.480189	0.976928
ENSG00000070778	1614.33	0.0934701	0.254014	0.367972	0.712894	0.976928
ENSG00000070785	1014.12	-0.0508794	0.249607	-0.203838	0.83848	0.976928
ENSG00000070985	1.09895	0.900215	1.32825	0.677746	0.497933	0.976928
ENSG00000071203	0.612877	1.12323	2.58087	0.435212	0.663408	0.976928
ENSG00000071246	852.916	-0.131126	0.235674	-0.556389	0.577945	0.976928
ENSG00000071462	1125.81	-0.12385	0.197211	-0.628005	0.530001	0.976928
ENSG00000071537	7250.9	0.0669176	0.138134	0.484439	0.628074	0.976928
ENSG00000071794	11554.3	-0.08684	0.121836	-0.712759	0.475995	0.976928
ENSG00000071909	17.7121	0.448771	0.55384	0.810289	0.417774	0.976928
ENSG00000071991	5.47749	0.507324	0.674014	0.752692	0.451635	0.976928
ENSG00000071994	3628.66	-0.0984161	0.276945	-0.355364	0.722317	0.976928
ENSG00000072041	4702.35	0.296483	0.420625	0.704864	0.480895	0.976928
ENSG00000072042	7559.81	0.0447774	0.22998	0.194701	0.845627	0.976928
ENSG00000072062	522.668	0.117329	0.23158	0.506644	0.612405	0.976928
ENSG00000072135	200.467	-0.072276	0.26715	-0.270544	0.786742	0.976928
ENSG00000072195	227.279	0.277009	0.510093	0.543056	0.587091	0.976928
ENSG00000072422	1918.73	-0.100639	0.219796	-0.457873	0.647044	0.976928
ENSG00000072444	25.9511	-0.356067	0.765639	-0.465059	0.64189	0.976928
ENSG00000072609	848.593	0.0784281	0.198948	0.394215	0.693422	0.976928
ENSG00000072736	1509.29	0.0447299	0.178203	0.251006	0.80181	0.976928
ENSG00000072803	4114.91	-0.0677414	0.113561	-0.596522	0.550826	0.976928
ENSG00000072849	2441.09	-0.142801	0.189422	-0.753878	0.450922	0.976928
ENSG00000072864	831.899	-0.207744	0.344489	-0.603049	0.546476	0.976928
ENSG00000073008	859.513	-0.227123	0.278229	-0.816318	0.414318	0.976928
ENSG00000073146	3.93041	-0.340662	0.746961	-0.456064	0.648344	0.976928
ENSG00000073150	12.8782	-0.22372	0.422663	-0.529311	0.59659	0.976928
ENSG00000073169	121.938	-0.186092	0.251326	-0.740441	0.459032	0.976928
ENSG00000073350	19.0168	-0.434203	0.683645	-0.63513	0.525344	0.976928
ENSG00000073536	373.007	-0.0546226	0.230629	-0.236842	0.812779	0.976928
ENSG00000073614	8446.58	0.0374468	0.160438	0.233403	0.815448	0.976928
ENSG00000073711	3969.63	0.134603	0.253326	0.531342	0.595182	0.976928
ENSG00000073754	0.516432	1.71992	3.12623	0.550159	0.582211	0.976928
ENSG00000073905	1813.73	-0.123818	0.367917	-0.336539	0.736465	0.976928
ENSG00000074047	702.106	-0.356248	0.534525	-0.666476	0.505107	0.976928
ENSG00000074054	8725.87	0.155275	0.206305	0.75265	0.45166	0.976928
ENSG00000074181	835.524	-0.152455	0.467333	-0.326224	0.744255	0.976928
ENSG00000074266	1123.97	0.0850591	0.182042	0.467251	0.64032	0.976928
ENSG00000074410	287.832	0.121442	0.635209	0.191184	0.848381	0.976928
ENSG00000074416	21.0287	0.360499	0.633276	0.56926	0.569179	0.976928
ENSG00000074527	781.705	0.0655083	0.254969	0.256927	0.797235	0.976928
ENSG00000074603	3599.65	0.0653519	0.12471	0.524029	0.600258	0.976928
ENSG00000074657	7055.37	0.0555266	0.253641	0.218918	0.826714	0.976928
ENSG00000074660	13.0258	-0.283786	0.595924	-0.476212	0.633924	0.976928
ENSG00000074695	5531.79	-0.0407163	0.270134	-0.150726	0.880192	0.976928
ENSG00000074771	1.01969	0.692936	2.11682	0.327348	0.743404	0.976928
ENSG00000074855	251.251	0.234115	0.414686	0.56456	0.572373	0.976928
ENSG00000075089	1849.51	0.12524	0.177045	0.707393	0.479322	0.976928
ENSG00000075240	608.963	-0.0977805	0.327769	-0.298321	0.765458	0.976928
ENSG00000075292	23547.3	0.125582	0.152773	0.822018	0.411067	0.976928
ENSG00000075336	1243.03	-0.110927	0.231625	-0.478906	0.632006	0.976928
ENSG00000075388	0.111485	-0.45419	3.14975	-0.144198	0.885344	0.976928
ENSG00000075399	141.901	-0.121901	0.411702	-0.29609	0.767161	0.976928
ENSG00000075413	5968.36	-0.0255223	0.10529	-0.242401	0.808469	0.976928
ENSG00000075429	3.61066	0.462319	0.885284	0.522226	0.601513	0.976928
ENSG00000075461	615.917	-0.0647748	0.432523	-0.14976	0.880954	0.976928
ENSG00000075618	1355.64	-0.361709	0.442742	-0.816975	0.413943	0.976928
ENSG00000075651	242.814	-0.314207	0.412271	-0.762138	0.445977	0.976928
ENSG00000075785	2376.75	-0.0413656	0.161697	-0.255821	0.798089	0.976928
ENSG00000075945	3619.41	-0.154926	0.375561	-0.412518	0.67996	0.976928
ENSG00000075975	1609.15	-0.0493853	0.142168	-0.347372	0.728312	0.976928
ENSG00000076053	882.019	-0.131619	0.234643	-0.560935	0.574842	0.976928
ENSG00000076108	2783.07	0.202174	0.261407	0.773408	0.439281	0.976928
ENSG00000076201	248.305	0.137909	0.328502	0.419813	0.674622	0.976928
ENSG00000076248	1120.57	-0.0713676	0.230136	-0.31011	0.756477	0.976928
ENSG00000076321	2277.78	-0.107281	0.130692	-0.820865	0.411723	0.976928
ENSG00000076344	16.0933	0.313633	0.511758	0.612853	0.539974	0.976928
ENSG00000076351	244.829	-0.0395003	0.217086	-0.181957	0.855616	0.976928
ENSG00000076650	1023.73	-0.0364251	0.125456	-0.290341	0.771555	0.976928
ENSG00000076706	676.967	-0.0894661	0.400367	-0.22346	0.823177	0.976928
ENSG00000076924	277.442	-0.0712835	0.350969	-0.203105	0.839053	0.976928
ENSG00000076944	2.58613	-0.552277	0.771379	-0.715961	0.474015	0.976928
ENSG00000076984	309.408	-0.142563	0.217022	-0.656906	0.511242	0.976928
ENSG00000077044	749.862	0.180717	0.278412	0.649101	0.516273	0.976928
ENSG00000077080	330.04	0.0976317	0.518504	0.188295	0.850646	0.976928
ENSG00000077147	14734.4	-0.0701931	0.125738	-0.55825	0.576674	0.976928
ENSG00000077157	1913.12	0.228196	0.283764	0.804174	0.421296	0.976928
ENSG00000077232	8831.59	-0.152606	0.245254	-0.622237	0.533786	0.976928
ENSG00000077235	4823.87	-0.118542	0.182585	-0.649239	0.516184	0.976928
ENSG00000077254	8815.49	0.0434786	0.149386	0.291049	0.771014	0.976928
ENSG00000077279	38306.8	0.211799	0.536107	0.395068	0.692793	0.976928
ENSG00000077348	71.1781	-0.233524	0.341007	-0.684808	0.493465	0.976928
ENSG00000077454	228.397	-0.0809614	0.297499	-0.27214	0.785514	0.976928
ENSG00000077458	2975.53	0.0273889	0.13897	0.197085	0.843761	0.976928
ENSG00000077498	0.345576	1.51764	3.13141	0.48465	0.627925	0.976928
ENSG00000077713	111.897	-0.675472	0.835254	-0.808703	0.418686	0.976928
ENSG00000077721	1112.28	0.0413698	0.177317	0.23331	0.815521	0.976928
ENSG00000077809	7450.31	0.116431	0.152299	0.764488	0.444576	0.976928
ENSG00000077984	0.341747	0.548964	2.7688	0.198268	0.842835	0.976928
ENSG00000078018	100417	0.163372	0.226641	0.720842	0.471007	0.976928
ENSG00000078070	1660.83	0.0341107	0.176104	0.193696	0.846414	0.976928
ENSG00000078098	27.5907	-0.171524	0.792518	-0.21643	0.828653	0.976928
ENSG00000078304	5823.2	-0.0508683	0.138674	-0.366819	0.713754	0.976928
ENSG00000078369	7819.89	0.0612554	0.196809	0.311242	0.755617	0.976928
ENSG00000078403	3337.27	-0.0646922	0.1729	-0.374159	0.708286	0.976928
ENSG00000078589	0.473543	-0.73793	2.68028	-0.275318	0.783072	0.976928
ENSG00000078674	31840	0.0250029	0.130465	0.191644	0.848021	0.976928
ENSG00000078725	906.591	0.0716111	0.490746	0.145923	0.883982	0.976928
ENSG00000078747	5780.63	-0.059724	0.110835	-0.538855	0.589987	0.976928
ENSG00000078814	11.1559	-0.527871	0.772776	-0.683084	0.494554	0.976928
ENSG00000078902	350.521	-0.118834	0.244507	-0.486016	0.626955	0.976928
ENSG00000078967	587.32	-0.0938636	0.241298	-0.388995	0.69728	0.976928
ENSG00000079102	2462.67	0.206431	0.373855	0.552167	0.580834	0.976928
ENSG00000079134	4149.96	0.0756637	0.156598	0.483173	0.628973	0.976928
ENSG00000079308	216.242	-0.15543	0.571678	-0.271884	0.785711	0.976928
ENSG00000079313	140.224	-0.146609	0.417379	-0.351261	0.725392	0.976928
ENSG00000079335	1004.04	0.134257	0.198873	0.675092	0.499617	0.976928
ENSG00000079385	3.10536	-0.305349	0.823261	-0.370902	0.710711	0.976928
ENSG00000079387	1966.82	-0.0345844	0.151486	-0.228301	0.819412	0.976928
ENSG00000079950	5195.15	0.0574278	0.155674	0.368898	0.712204	0.976928
ENSG00000079974	269.082	-0.0685272	0.270294	-0.253528	0.79986	0.976928
ENSG00000080007	90.2463	-0.588394	2.06562	-0.28485	0.775759	0.976928
ENSG00000080031	34.9936	0.164156	0.498919	0.329023	0.742138	0.976928
ENSG00000080493	579.665	0.249882	0.59748	0.418226	0.675782	0.976928
ENSG00000080511	0.0664205	-0.45419	3.14975	-0.144198	0.885344	0.976928
ENSG00000080546	1363	-0.110447	0.182856	-0.604008	0.545838	0.976928
ENSG00000080572	0.708717	0.621857	1.59407	0.390105	0.696459	0.976928
ENSG00000080608	4901.52	-0.0964361	0.465313	-0.20725	0.835815	0.976928
ENSG00000080618	1.87006	0.582468	1.2358	0.471329	0.637406	0.976928
ENSG00000080709	85.1958	0.366025	0.574169	0.637486	0.523808	0.976928
ENSG00000080819	691.599	0.0827137	0.17392	0.475585	0.63437	0.976928
ENSG00000080822	3258.14	-0.0673377	0.147943	-0.455161	0.648993	0.976928
ENSG00000080845	904.863	-0.0513905	0.254903	-0.201608	0.840223	0.976928
ENSG00000081138	1596.12	0.104246	0.493189	0.211371	0.832598	0.976928
ENSG00000081177	1226.21	-0.126669	0.173498	-0.73009	0.465335	0.976928
ENSG00000081181	1141.49	0.0531309	0.345625	0.153724	0.877827	0.976928
ENSG00000081237	8.5315	-0.697271	1.1044	-0.631357	0.527807	0.976928
ENSG00000081479	10031.4	-0.102178	0.436762	-0.233945	0.815028	0.976928
ENSG00000081665	1406.01	0.828079	1.14525	0.723056	0.469645	0.976928
ENSG00000081721	1079.38	0.0543809	0.151144	0.359796	0.719	0.976928
ENSG00000081760	672.198	-0.0903117	0.183828	-0.491283	0.623227	0.976928
ENSG00000081791	983.043	-0.0760537	0.146866	-0.517844	0.604567	0.976928
ENSG00000081803	1775.51	0.181206	0.557379	0.325104	0.745102	0.976928
ENSG00000081913	2127.5	-0.207	0.357234	-0.57945	0.562285	0.976928
ENSG00000082068	1679.71	-0.0992015	0.152127	-0.652096	0.514339	0.976928
ENSG00000082212	5315.45	-0.198281	0.278084	-0.713025	0.47583	0.976928
ENSG00000082213	2758.91	-0.143661	0.246359	-0.583135	0.559802	0.976928
ENSG00000082516	1879.25	0.0862184	0.224211	0.384542	0.700577	0.976928
ENSG00000082556	366.599	-0.469342	0.68865	-0.681539	0.495531	0.976928
ENSG00000082781	1184.42	-0.097171	0.354764	-0.273903	0.784159	0.976928
ENSG00000082898	15729.3	-0.0654021	0.187758	-0.348332	0.727591	0.976928
ENSG00000083093	1393.44	0.0553195	0.183108	0.302114	0.762565	0.976928
ENSG00000083168	8719.78	0.152363	0.189651	0.803386	0.421752	0.976928
ENSG00000083290	2212.37	-0.117217	0.292258	-0.401074	0.688366	0.976928
ENSG00000083307	3.15961	0.599556	1.15368	0.519692	0.603278	0.976928
ENSG00000083312	27278.3	0.0853097	0.112107	0.760965	0.446678	0.976928
ENSG00000083454	14.9546	0.347571	0.590233	0.58887	0.555948	0.976928
ENSG00000083535	2710.41	-0.0510565	0.181577	-0.281184	0.778569	0.976928
ENSG00000083782	0.844722	0.675041	1.86403	0.36214	0.717247	0.976928
ENSG00000083807	48.0673	-0.17533	0.408927	-0.428755	0.668102	0.976928
ENSG00000083812	314.626	-0.0371487	0.180409	-0.205914	0.836858	0.976928
ENSG00000083817	360.339	0.0923215	0.127296	0.725253	0.468297	0.976928
ENSG00000083844	1140.67	0.18417	0.219389	0.839467	0.401208	0.976928
ENSG00000083896	7853.42	-0.0409394	0.130167	-0.314514	0.753131	0.976928
ENSG00000084070	1410.81	0.128224	0.219145	0.585112	0.558472	0.976928
ENSG00000084112	1001.19	-0.100679	0.298433	-0.337359	0.735847	0.976928
ENSG00000084710	1473.26	0.329293	0.447299	0.736182	0.46162	0.976928
ENSG00000084764	370.34	0.239149	0.321633	0.743546	0.457151	0.976928
ENSG00000084774	696.253	0.0722339	0.170395	0.42392	0.671624	0.976928
ENSG00000085117	29.9162	-0.348449	0.705958	-0.493583	0.621601	0.976928
ENSG00000085185	310.502	-0.169274	0.431916	-0.391914	0.695122	0.976928
ENSG00000085224	24189	0.041396	0.120457	0.343657	0.731104	0.976928
ENSG00000085231	3628.68	-0.226896	0.297399	-0.762937	0.445501	0.976928
ENSG00000085265	0.287336	1.12843	3.14131	0.359222	0.719429	0.976928
ENSG00000085382	2262.22	0.182368	0.239092	0.762754	0.44561	0.976928
ENSG00000085415	2776.93	0.163839	0.263437	0.621928	0.533989	0.976928
ENSG00000085514	23.3789	0.224912	0.532694	0.422216	0.672867	0.976928
ENSG00000085552	132.884	0.0997083	0.514201	0.193909	0.846247	0.976928
ENSG00000085721	4367.78	0.0951477	0.208638	0.456043	0.648359	0.976928
ENSG00000085788	4880.78	-0.10572	0.128903	-0.820151	0.41213	0.976928
ENSG00000085982	1718.67	0.0922319	0.175547	0.525398	0.599307	0.976928
ENSG00000085999	206.595	-0.243854	0.345342	-0.706122	0.480113	0.976928
ENSG00000086015	809.431	0.0751949	0.281295	0.267317	0.789225	0.976928
ENSG00000086061	23682.1	-0.10663	0.202117	-0.527565	0.597802	0.976928
ENSG00000086102	2314.87	0.054101	0.126419	0.427952	0.668686	0.976928
ENSG00000086232	6129.91	0.0297418	0.179689	0.165518	0.868536	0.976928
ENSG00000086300	454.204	0.0708916	0.318321	0.222705	0.823765	0.976928
ENSG00000086544	217.613	-0.155553	0.199264	-0.780638	0.435015	0.976928
ENSG00000086666	3591.1	-0.0743263	0.153094	-0.485495	0.627326	0.976928
ENSG00000086730	19.6595	-0.31754	0.416707	-0.762021	0.446047	0.976928
ENSG00000086758	16621.7	0.137151	0.236411	0.580138	0.561822	0.976928
ENSG00000087008	359.941	-0.038754	0.18723	-0.206985	0.836021	0.976928
ENSG00000087053	2935.97	0.0499261	0.177862	0.280701	0.77894	0.976928
ENSG00000087111	638.675	-0.143137	0.237222	-0.60339	0.546249	0.976928
ENSG00000087116	18.4821	0.271872	0.726244	0.374354	0.708141	0.976928
ENSG00000087152	1583.93	0.0549219	0.177304	0.309762	0.756742	0.976928
ENSG00000087157	486.639	-0.0264274	0.121102	-0.218224	0.827255	0.976928
ENSG00000087206	1980.17	-0.0954337	0.17116	-0.557571	0.577137	0.976928
ENSG00000087250	3.19377	0.648622	1.09577	0.591934	0.553894	0.976928
ENSG00000087263	2019.11	-0.109086	0.310738	-0.351055	0.725547	0.976928
ENSG00000087269	2492.03	-0.131138	0.344701	-0.38044	0.703619	0.976928
ENSG00000087338	1644.74	0.122313	0.147858	0.827234	0.408105	0.976928
ENSG00000087470	6354.17	0.0459397	0.0902992	0.50875	0.610928	0.976928
ENSG00000087494	47.3264	-0.562887	1.34453	-0.418649	0.675473	0.976928
ENSG00000087495	1503.51	0.365089	0.521507	0.700066	0.483886	0.976928
ENSG00000087502	3909.11	0.0331627	0.18405	0.180183	0.857009	0.976928
ENSG00000087510	85.1636	0.526634	0.776016	0.678638	0.497367	0.976928
ENSG00000087995	1094.21	-0.0184076	0.10855	-0.169577	0.865343	0.976928
ENSG00000088002	0.786092	-0.641343	1.59571	-0.401917	0.687745	0.976928
ENSG00000088038	664.629	-0.131128	0.209861	-0.624833	0.53208	0.976928
ENSG00000088053	2.76833	0.197737	0.883848	0.223723	0.822973	0.976928
ENSG00000088247	2909.52	0.0780305	0.278454	0.280227	0.779303	0.976928
ENSG00000088367	1118.6	0.270167	0.363729	0.74277	0.457621	0.976928
ENSG00000088386	1.63516	0.466524	1.09289	0.426872	0.669472	0.976928
ENSG00000088543	101.915	-0.251547	0.394552	-0.63755	0.523767	0.976928
ENSG00000088726	1.18052	-1.06963	1.5134	-0.706777	0.479705	0.976928
ENSG00000088782	0.516432	1.71992	3.12623	0.550159	0.582211	0.976928
ENSG00000088826	172.17	-0.178824	0.247571	-0.722315	0.470101	0.976928
ENSG00000088836	11.6431	-0.240943	0.515468	-0.467425	0.640196	0.976928
ENSG00000088876	637.591	-0.0714377	0.129958	-0.5497	0.582525	0.976928
ENSG00000088881	98.7601	0.481732	0.692409	0.695732	0.486596	0.976928
ENSG00000088899	292.827	-0.174979	0.516839	-0.338556	0.734945	0.976928
ENSG00000088926	4.51083	-0.457526	0.787274	-0.581152	0.561138	0.976928
ENSG00000088970	578.053	-0.0621397	0.258685	-0.240214	0.810165	0.976928
ENSG00000089006	4193.32	-0.222225	0.295823	-0.751209	0.452527	0.976928
ENSG00000089012	0.801932	1.30135	1.83894	0.707664	0.479154	0.976928
ENSG00000089041	5.09919	0.327404	0.855461	0.382722	0.701926	0.976928
ENSG00000089048	6434.69	-0.0644782	0.322771	-0.199764	0.841665	0.976928
ENSG00000089053	2607.36	-0.0734497	0.151926	-0.483457	0.628771	0.976928
ENSG00000089063	2106.89	-0.172389	0.264827	-0.65095	0.515079	0.976928
ENSG00000089091	335.671	0.180628	0.235241	0.767843	0.44258	0.976928
ENSG00000089094	1367.06	0.149288	0.234881	0.635592	0.525042	0.976928
ENSG00000089101	39.3321	0.0872545	0.390709	0.223324	0.823284	0.976928
ENSG00000089195	1721.58	0.103835	0.318727	0.325782	0.744589	0.976928
ENSG00000089234	2680.61	-0.0315598	0.113321	-0.278498	0.78063	0.976928
ENSG00000089280	2122.85	0.129689	0.234829	0.552272	0.580762	0.976928
ENSG00000089289	2825.53	0.0809208	0.247121	0.327454	0.743324	0.976928
ENSG00000089335	2698.79	0.0274573	0.146445	0.187493	0.851274	0.976928
ENSG00000089351	649.522	0.0608133	0.270339	0.224952	0.822017	0.976928
ENSG00000089356	0.700493	0.657172	2.18393	0.300913	0.763481	0.976928
ENSG00000089486	317.155	-0.135834	0.285105	-0.476435	0.633765	0.976928
ENSG00000089682	2515.19	-0.206586	0.26584	-0.777106	0.437096	0.976928
ENSG00000089723	187.501	-0.110188	0.255157	-0.431846	0.665854	0.976928
ENSG00000089737	12652.4	0.0476294	0.155202	0.306888	0.758929	0.976928
ENSG00000090006	127.659	-0.435046	0.561078	-0.775376	0.438118	0.976928
ENSG00000090238	170.822	-0.240091	0.45187	-0.531328	0.595192	0.976928
ENSG00000090263	1093.8	-0.211073	0.256406	-0.823199	0.410395	0.976928
ENSG00000090266	864.527	-0.127921	0.239682	-0.53371	0.593542	0.976928
ENSG00000090376	35.7219	0.301403	0.584388	0.515759	0.606023	0.976928
ENSG00000090382	4.69738	-0.233397	0.754729	-0.309246	0.757135	0.976928
ENSG00000090447	401.935	0.104805	0.256327	0.408871	0.682634	0.976928
ENSG00000090470	940.298	0.0846107	0.187522	0.451204	0.651843	0.976928
ENSG00000090512	0.929006	0.297788	1.42952	0.208313	0.834984	0.976928
ENSG00000090534	3.1947	-0.186504	0.869061	-0.214605	0.830076	0.976928
ENSG00000090539	29.6304	0.314186	0.65978	0.476199	0.633933	0.976928
ENSG00000090565	894.368	-0.147604	0.304516	-0.484716	0.627878	0.976928
ENSG00000090674	42.432	-0.0678494	0.239917	-0.282804	0.777327	0.976928
ENSG00000090863	5547.8	0.0456255	0.263686	0.173029	0.862628	0.976928
ENSG00000090924	674.005	0.15707	0.261817	0.599924	0.548557	0.976928
ENSG00000090932	497.117	0.363964	0.560936	0.648851	0.516435	0.976928
ENSG00000090989	5301.5	0.0781505	0.152649	0.511961	0.608678	0.976928
ENSG00000091127	3182.01	0.248523	0.500623	0.496428	0.619592	0.976928
ENSG00000091140	5733.11	-0.0299095	0.131259	-0.227867	0.81975	0.976928
ENSG00000091164	5634.59	-0.0320308	0.186422	-0.171819	0.86358	0.976928
ENSG00000091262	10.9782	-0.170367	0.531874	-0.320315	0.74873	0.976928
ENSG00000091409	4991.71	0.105205	0.357127	0.294586	0.76831	0.976928
ENSG00000091536	24.0182	0.466919	0.703354	0.663847	0.506788	0.976928
ENSG00000091542	2198.65	0.0384786	0.184682	0.208351	0.834955	0.976928
ENSG00000091583	0.576741	1.73659	2.1111	0.8226	0.410736	0.976928
ENSG00000091622	74.8148	0.347457	0.484685	0.716872	0.473453	0.976928
ENSG00000091664	1908.69	0.137064	0.504169	0.271862	0.785728	0.976928
ENSG00000091704	1.96249	-0.640656	1.19147	-0.5377	0.590784	0.976928
ENSG00000091831	9.31706	-0.77621	1.2393	-0.626331	0.531098	0.976928
ENSG00000092009	0.325628	1.40606	3.13455	0.44857	0.653742	0.976928
ENSG00000092054	104.876	0.136536	0.751344	0.181722	0.855801	0.976928
ENSG00000092068	107.348	-0.214955	0.502288	-0.427951	0.668687	0.976928
ENSG00000092094	882.676	-0.105364	0.192172	-0.548279	0.5835	0.976928
ENSG00000092096	378.561	0.17767	0.454121	0.39124	0.69562	0.976928
ENSG00000092140	2733	0.0947814	0.141019	0.672119	0.501508	0.976928
ENSG00000092148	19327.6	0.0356427	0.129982	0.274213	0.783921	0.976928
ENSG00000092200	11.5086	0.0944207	0.542527	0.174039	0.861835	0.976928
ENSG00000092203	1766.58	-0.0862137	0.1989	-0.433452	0.664687	0.976928
ENSG00000092439	4544.95	0.0651637	0.203011	0.320986	0.748221	0.976928
ENSG00000092529	4.37616	0.325519	0.708914	0.45918	0.646105	0.976928
ENSG00000092621	2694.03	-0.128739	0.351776	-0.36597	0.714388	0.976928
ENSG00000092758	33.3734	-0.331176	0.571846	-0.579134	0.562499	0.976928
ENSG00000092871	425.379	-0.152424	0.195669	-0.778987	0.435988	0.976928
ENSG00000092929	3.99953	0.464949	0.74737	0.622113	0.533867	0.976928
ENSG00000092964	37024.5	0.0920782	0.16708	0.551104	0.581563	0.976928
ENSG00000093000	6454.71	-0.184433	0.247036	-0.746584	0.455314	0.976928
ENSG00000093010	280.716	-0.22773	0.76656	-0.29708	0.766405	0.976928
ENSG00000093100	5.18695	0.514396	0.648134	0.793656	0.427395	0.976928
ENSG00000093144	2905.8	-0.0433297	0.203997	-0.212403	0.831793	0.976928
ENSG00000094631	1872.6	-0.212641	0.309057	-0.68803	0.491434	0.976928
ENSG00000094755	3.01438	-0.800937	1.42109	-0.563608	0.573021	0.976928
ENSG00000094796	0.18421	1.12843	3.14131	0.359222	0.719429	0.976928
ENSG00000094916	35584.3	0.12267	0.167865	0.730764	0.464923	0.976928
ENSG00000094975	10216.5	-0.0646409	0.0995549	-0.649299	0.516145	0.976928
ENSG00000095066	274.363	0.0638238	0.393921	0.162022	0.871289	0.976928
ENSG00000095209	1074.49	-0.275199	0.336003	-0.819036	0.412766	0.976928
ENSG00000095261	676.294	-0.366536	1.32091	-0.277487	0.781406	0.976928
ENSG00000095485	817.241	0.0367842	0.147108	0.250049	0.802549	0.976928
ENSG00000095539	115.49	0.27314	0.40972	0.666649	0.504996	0.976928
ENSG00000095932	6.33195	-0.357708	0.943098	-0.37929	0.704472	0.976928
ENSG00000095951	2228.85	0.118615	0.279302	0.424683	0.671068	0.976928
ENSG00000096060	1586.74	-0.255042	0.464616	-0.548931	0.583053	0.976928
ENSG00000096070	852.148	0.176851	0.235336	0.751481	0.452363	0.976928
ENSG00000096092	798.889	-0.114771	0.253789	-0.45223	0.651103	0.976928
ENSG00000096264	0.229096	0.603774	3.14975	0.191689	0.847986	0.976928
ENSG00000096746	7906.77	-0.0949898	0.156275	-0.607836	0.543296	0.976928
ENSG00000096968	1759.14	-0.0547967	0.244377	-0.224231	0.822578	0.976928
ENSG00000097007	1397.98	-0.0386033	0.235254	-0.164092	0.869659	0.976928
ENSG00000097096	573.473	0.0462679	0.257906	0.179398	0.857625	0.976928
ENSG00000099219	375.118	0.181766	0.242388	0.749895	0.453318	0.976928
ENSG00000099284	3369.62	-0.190217	0.248296	-0.766091	0.443622	0.976928
ENSG00000099290	528.091	-0.119738	0.296767	-0.403476	0.686598	0.976928
ENSG00000099326	290.82	-0.213153	0.289031	-0.737477	0.460832	0.976928
ENSG00000099330	12.4074	-0.441416	0.579577	-0.761619	0.446288	0.976928
ENSG00000099331	1612.97	-0.130049	0.2762	-0.470851	0.637747	0.976928
ENSG00000099364	607.415	-0.296465	0.37121	-0.798645	0.424496	0.976928
ENSG00000099721	0.413306	1.7052	2.69066	0.633749	0.526244	0.976928
ENSG00000099769	1.26859	-0.488445	1.53009	-0.319226	0.749555	0.976928
ENSG00000099814	348.677	0.183352	0.412959	0.443997	0.657045	0.976928
ENSG00000099866	1.90813	0.775634	1.44338	0.537372	0.591011	0.976928
ENSG00000099889	700.763	-0.204954	0.479751	-0.427209	0.669227	0.976928
ENSG00000099937	0.527834	-1.35974	2.08645	-0.651701	0.514594	0.976928
ENSG00000099960	1.14249	-0.416926	1.22527	-0.340272	0.733651	0.976928
ENSG00000099968	2731.14	-0.11031	0.133565	-0.825892	0.408865	0.976928
ENSG00000099974	7.91603	-0.388514	0.993915	-0.390893	0.695877	0.976928
ENSG00000099991	1312.38	-0.0559415	0.239493	-0.233583	0.815308	0.976928
ENSG00000099995	1593.87	0.107788	0.134612	0.800731	0.423287	0.976928
ENSG00000100027	772.373	-0.13475	0.391133	-0.344513	0.730461	0.976928
ENSG00000100030	6565.69	0.0507712	0.126442	0.401538	0.688024	0.976928
ENSG00000100038	469.83	-0.0325837	0.21647	-0.150523	0.880352	0.976928
ENSG00000100053	1.58567	-0.377527	1.02517	-0.368258	0.712681	0.976928
ENSG00000100058	671.467	-0.08499	0.189069	-0.449518	0.653058	0.976928
ENSG00000100068	89.451	0.115808	0.230275	0.502911	0.615027	0.976928
ENSG00000100079	0.697831	0.433956	2.60657	0.166486	0.867775	0.976928
ENSG00000100084	272.288	0.0730068	0.332443	0.219607	0.826177	0.976928
ENSG00000100100	229.706	-0.131603	0.289386	-0.454767	0.649277	0.976928
ENSG00000100104	904.158	-0.0500185	0.106151	-0.471204	0.637495	0.976928
ENSG00000100105	1209.54	0.154585	0.226459	0.682621	0.494846	0.976928
ENSG00000100121	0.392331	-0.768127	3.13582	-0.244953	0.806493	0.976928
ENSG00000100122	1.0654	0.298976	1.58831	0.188236	0.850692	0.976928
ENSG00000100129	10989.7	-0.0663328	0.168352	-0.394012	0.693572	0.976928
ENSG00000100138	1418.44	-0.133362	0.169932	-0.7848	0.432571	0.976928
ENSG00000100139	515.433	-0.137144	0.202091	-0.678622	0.497377	0.976928
ENSG00000100150	605.167	0.0405624	0.200096	0.202715	0.839358	0.976928
ENSG00000100154	3309.09	0.151221	0.34251	0.441509	0.658844	0.976928
ENSG00000100156	0.267494	0.920772	2.94727	0.312415	0.754725	0.976928
ENSG00000100170	2.77802	1.12217	1.67508	0.669919	0.502909	0.976928
ENSG00000100191	2.35121	0.45256	1.2557	0.360404	0.718545	0.976928
ENSG00000100206	49.5219	-0.171975	0.368646	-0.466504	0.640855	0.976928
ENSG00000100218	21.2032	0.167744	0.477182	0.35153	0.725191	0.976928
ENSG00000100219	2034.01	-0.230957	0.382197	-0.604287	0.545653	0.976928
ENSG00000100226	939.84	0.130404	0.232802	0.56015	0.575377	0.976928
ENSG00000100241	1429.88	-0.127287	0.387338	-0.328619	0.742444	0.976928
ENSG00000100242	585.039	-0.251115	0.394372	-0.636748	0.524289	0.976928
ENSG00000100253	0.381446	0.471003	1.96582	0.239596	0.810643	0.976928
ENSG00000100271	607.135	-0.19782	0.248488	-0.796096	0.425976	0.976928
ENSG00000100276	3.44007	-0.207509	0.669698	-0.309854	0.756672	0.976928
ENSG00000100288	14.973	0.152943	0.397346	0.38491	0.700304	0.976928
ENSG00000100290	3.56641	-0.849133	1.21647	-0.69803	0.485158	0.976928
ENSG00000100292	27.716	0.325684	0.631455	0.515768	0.606017	0.976928
ENSG00000100296	4881.26	0.105297	0.238269	0.441924	0.658544	0.976928
ENSG00000100298	0.0482658	0.603774	3.14975	0.191689	0.847986	0.976928
ENSG00000100299	40.2514	-0.168573	0.513701	-0.328154	0.742795	0.976928
ENSG00000100304	625.717	-0.229951	0.337161	-0.682021	0.495226	0.976928
ENSG00000100307	31.1298	-0.197929	0.459285	-0.430951	0.666504	0.976928
ENSG00000100312	2.1214	0.21701	1.12447	0.192988	0.846969	0.976928
ENSG00000100321	419.574	0.284911	0.389427	0.731616	0.464403	0.976928
ENSG00000100324	319.464	-0.234143	0.289596	-0.808518	0.418792	0.976928
ENSG00000100330	2545.2	0.232942	0.304542	0.764893	0.444335	0.976928
ENSG00000100336	21.3117	-0.439762	0.685487	-0.641533	0.521177	0.976928
ENSG00000100341	1.26878	1.22889	1.75521	0.700139	0.48384	0.976928
ENSG00000100342	8.7158	0.553571	1.07338	0.515729	0.606044	0.976928
ENSG00000100347	1269.77	-0.0851276	0.128985	-0.659978	0.509268	0.976928
ENSG00000100360	584.367	-0.156324	0.366024	-0.427088	0.669316	0.976928
ENSG00000100364	1790.58	-0.0418811	0.24536	-0.170692	0.864466	0.976928
ENSG00000100365	0.287336	1.12843	3.14131	0.359222	0.719429	0.976928
ENSG00000100368	0.354052	1.10714	2.29537	0.482336	0.629567	0.976928
ENSG00000100372	729.157	-0.139038	0.22666	-0.613421	0.539598	0.976928
ENSG00000100387	239.098	-0.0807619	0.244997	-0.329644	0.741669	0.976928
ENSG00000100399	2.87843	-0.438147	0.804714	-0.544476	0.586114	0.976928
ENSG00000100413	953.236	-0.189681	0.237242	-0.799525	0.423986	0.976928
ENSG00000100416	741.753	-0.065932	0.2066	-0.319128	0.749629	0.976928
ENSG00000100433	461.714	-0.252103	0.478557	-0.526798	0.598334	0.976928
ENSG00000100448	0.242449	1.51764	3.13141	0.48465	0.627925	0.976928
ENSG00000100450	0.458488	1.97026	2.67108	0.737627	0.460741	0.976928
ENSG00000100453	0.458192	1.21713	3.13952	0.38768	0.698253	0.976928
ENSG00000100473	809.215	-0.418439	0.544434	-0.768575	0.442146	0.976928
ENSG00000100478	431.308	-0.0541663	0.14316	-0.378361	0.705162	0.976928
ENSG00000100483	455.676	0.0387326	0.159266	0.243194	0.807855	0.976928
ENSG00000100485	3722.59	-0.0724017	0.158703	-0.456209	0.64824	0.976928
ENSG00000100503	20194.7	0.214227	0.341384	0.627525	0.530315	0.976928
ENSG00000100519	3915.45	-0.0802495	0.130684	-0.614074	0.539166	0.976928
ENSG00000100522	1475.05	-0.104211	0.401485	-0.259564	0.7952	0.976928
ENSG00000100532	742.162	0.0836084	0.125833	0.664437	0.506411	0.976928
ENSG00000100558	0.57667	-0.737018	2.59508	-0.284006	0.776406	0.976928
ENSG00000100564	341.797	-0.042718	0.172171	-0.248114	0.804046	0.976928
ENSG00000100568	2536.13	0.0358871	0.112505	0.318981	0.749741	0.976928
ENSG00000100575	650.997	0.030673	0.140664	0.218059	0.827383	0.976928
ENSG00000100578	3637	0.0531471	0.186029	0.285693	0.775113	0.976928
ENSG00000100591	3882.04	-0.0810713	0.265609	-0.305228	0.760193	0.976928
ENSG00000100596	3971.02	0.0922383	0.193046	0.477804	0.63279	0.976928
ENSG00000100625	430.83	-0.253451	0.312493	-0.811064	0.417329	0.976928
ENSG00000100626	726.826	0.329625	0.479602	0.687289	0.491901	0.976928
ENSG00000100628	6.44959	0.486707	0.619303	0.785895	0.431929	0.976928
ENSG00000100647	598.268	-0.131771	0.415007	-0.317516	0.750852	0.976928
ENSG00000100652	0.798786	-1.62389	2.05428	-0.79049	0.429242	0.976928
ENSG00000100664	12878.8	0.0508398	0.111936	0.454187	0.649695	0.976928
ENSG00000100665	0.319517	1.98172	3.11754	0.635666	0.524994	0.976928
ENSG00000100711	457.291	-0.0818745	0.147174	-0.556311	0.577999	0.976928
ENSG00000100721	0.287336	1.12843	3.14131	0.359222	0.719429	0.976928
ENSG00000100722	6260.49	0.0564965	0.167732	0.336826	0.736248	0.976928
ENSG00000100726	58.6352	-0.132282	0.574656	-0.230193	0.817942	0.976928
ENSG00000100739	0.466551	0.628059	2.65875	0.236224	0.813259	0.976928
ENSG00000100749	2620.7	-0.229425	0.282179	-0.813047	0.416191	0.976928
ENSG00000100784	366.98	0.17883	0.356554	0.50155	0.615984	0.976928
ENSG00000100796	7621.09	0.123977	0.157038	0.789467	0.429839	0.976928
ENSG00000100802	143.373	0.0688405	0.241722	0.284793	0.775803	0.976928
ENSG00000100811	3790.04	0.111946	0.135523	0.826028	0.408788	0.976928
ENSG00000100813	6266.49	-0.124688	0.199647	-0.624539	0.532274	0.976928
ENSG00000100814	2574.07	0.0779004	0.225808	0.344985	0.730105	0.976928
ENSG00000100836	1291.86	-0.11687	0.218555	-0.534741	0.592829	0.976928
ENSG00000100884	2.51038	0.780489	1.05924	0.736841	0.461219	0.976928
ENSG00000100888	10446.8	0.0785425	0.144163	0.544817	0.58588	0.976928
ENSG00000100890	13.3662	-0.193125	0.558257	-0.345943	0.729385	0.976928
ENSG00000100897	1651.8	-0.0331282	0.126847	-0.261167	0.793964	0.976928
ENSG00000100911	644.339	-0.176715	0.284124	-0.621963	0.533966	0.976928
ENSG00000100941	12348.8	-0.0379054	0.189961	-0.199543	0.841838	0.976928
ENSG00000100949	153.089	-0.153766	0.279901	-0.549357	0.582761	0.976928
ENSG00000100982	199.604	-0.164425	0.290586	-0.565841	0.571502	0.976928
ENSG00000100985	1.03444	0.512356	1.53316	0.334183	0.738241	0.976928
ENSG00000100991	1511.41	-0.168328	0.248884	-0.676331	0.498831	0.976928
ENSG00000101003	2738.25	-0.287867	0.358719	-0.802485	0.422272	0.976928
ENSG00000101040	3804.82	0.126989	0.240598	0.527807	0.597633	0.976928
ENSG00000101076	0.231088	0.55065	3.01515	0.182628	0.85509	0.976928
ENSG00000101079	1503.57	-0.174166	0.219184	-0.794612	0.426839	0.976928
ENSG00000101104	146.353	0.236829	0.345376	0.685713	0.492894	0.976928
ENSG00000101109	3928.07	0.0350016	0.185556	0.188631	0.850382	0.976928
ENSG00000101115	783.421	0.307956	0.510092	0.603726	0.546026	0.976928
ENSG00000101132	3811.73	-0.0975211	0.279969	-0.348329	0.727593	0.976928
ENSG00000101152	2148.8	-0.111627	0.175245	-0.636977	0.52414	0.976928
ENSG00000101162	4.93636	0.199229	0.767911	0.259443	0.795294	0.976928
ENSG00000101166	3091.45	-0.13201	0.338208	-0.390323	0.696297	0.976928
ENSG00000101188	9.14913	0.442355	0.807469	0.547829	0.583809	0.976928
ENSG00000101191	3859.32	0.0709584	0.169416	0.41884	0.675333	0.976928
ENSG00000101194	0.69995	0.759744	1.851	0.410452	0.681475	0.976928
ENSG00000101197	0.0582397	0.603774	3.14975	0.191689	0.847986	0.976928
ENSG00000101213	0.191081	-0.570389	3.14183	-0.181547	0.855938	0.976928
ENSG00000101220	190.395	-0.191744	0.257624	-0.74428	0.456707	0.976928
ENSG00000101230	44.6947	0.478731	0.612271	0.781894	0.434277	0.976928
ENSG00000101247	1603.71	-0.0809437	0.189742	-0.426598	0.669672	0.976928
ENSG00000101251	5.76743	-0.295156	0.886277	-0.333029	0.739112	0.976928
ENSG00000101266	7190.16	-0.0699257	0.147876	-0.472867	0.636308	0.976928
ENSG00000101276	0.687289	2.30249	3.10552	0.74142	0.458439	0.976928
ENSG00000101282	0.91803	0.421039	1.72078	0.244679	0.806705	0.976928
ENSG00000101290	5636.47	0.0685773	0.179427	0.382201	0.702312	0.976928
ENSG00000101292	1.85148	-0.463428	1.84136	-0.251677	0.801291	0.976928
ENSG00000101298	221.47	0.196827	0.438192	0.449179	0.653303	0.976928
ENSG00000101306	14.2429	-0.223148	0.535047	-0.417062	0.676633	0.976928
ENSG00000101307	2.03049	0.532346	1.08907	0.488809	0.624977	0.976928
ENSG00000101331	2.69312	-0.352629	0.88911	-0.396609	0.691656	0.976928
ENSG00000101336	1.28077	-0.393214	2.1608	-0.181976	0.855601	0.976928
ENSG00000101337	1120.31	-0.139735	0.179441	-0.778728	0.43614	0.976928
ENSG00000101347	1290.02	-0.143373	0.370065	-0.387427	0.69844	0.976928
ENSG00000101350	3977.26	-0.0610412	0.124549	-0.490098	0.624064	0.976928
ENSG00000101407	1422.8	-0.0701784	0.112844	-0.621907	0.534003	0.976928
ENSG00000101413	1090.29	0.0966895	0.145351	0.665214	0.505913	0.976928
ENSG00000101425	2.88974	0.203144	1.18022	0.172124	0.86334	0.976928
ENSG00000101435	0.413306	1.7052	2.69066	0.633749	0.526244	0.976928
ENSG00000101438	55.9181	0.574475	0.747734	0.768288	0.442316	0.976928
ENSG00000101440	1.18549	0.386567	1.46503	0.263862	0.791886	0.976928
ENSG00000101441	0.516432	1.71992	3.12623	0.550159	0.582211	0.976928
ENSG00000101442	243.172	0.0281107	0.147569	0.190492	0.848924	0.976928
ENSG00000101446	0.355066	1.21713	3.13952	0.38768	0.698253	0.976928
ENSG00000101452	758.833	-0.0343774	0.114216	-0.300985	0.763426	0.976928
ENSG00000101542	256.618	0.144978	0.564206	0.256959	0.79721	0.976928
ENSG00000101544	2974.87	-0.0745292	0.164811	-0.452209	0.651118	0.976928
ENSG00000101546	451.098	0.0628646	0.190012	0.330845	0.740761	0.976928
ENSG00000101558	5843.89	0.05711	0.13627	0.419095	0.675147	0.976928
ENSG00000101605	212.646	0.49622	0.688422	0.720807	0.471028	0.976928
ENSG00000101624	824.907	-0.0645621	0.179693	-0.359291	0.719378	0.976928
ENSG00000101665	193.63	-0.154806	0.385139	-0.401947	0.687723	0.976928
ENSG00000101670	1609.04	-0.137973	0.298573	-0.462107	0.644005	0.976928
ENSG00000101695	69.8508	0.290999	0.5651	0.514951	0.606587	0.976928
ENSG00000101746	1045.58	-0.191831	0.388656	-0.493575	0.621606	0.976928
ENSG00000101751	2630.85	0.117701	0.23543	0.499939	0.617118	0.976928
ENSG00000101773	3737	-0.133338	0.378453	-0.352323	0.724596	0.976928
ENSG00000101898	75.457	0.168776	0.204139	0.82677	0.408367	0.976928
ENSG00000101901	2185.66	0.195333	0.347614	0.561924	0.574168	0.976928
ENSG00000101928	944.456	-0.134068	0.179477	-0.746989	0.45507	0.976928
ENSG00000101974	7383.77	0.149446	0.263445	0.567277	0.570526	0.976928
ENSG00000101981	0.700208	1.49883	2.56928	0.583366	0.559647	0.976928
ENSG00000102001	0.578625	-0.828002	1.80837	-0.457872	0.647045	0.976928
ENSG00000102003	2307.05	0.293947	0.411387	0.714527	0.474901	0.976928
ENSG00000102010	1.86701	-0.918855	1.36654	-0.672397	0.501331	0.976928
ENSG00000102021	0.359911	0.631124	2.76106	0.22858	0.819195	0.976928
ENSG00000102043	139.806	-0.157048	0.214246	-0.733026	0.463542	0.976928
ENSG00000102053	202.325	-0.14815	0.444231	-0.333497	0.738759	0.976928
ENSG00000102055	0.0582397	0.603774	3.14975	0.191689	0.847986	0.976928
ENSG00000102076	0.229096	0.603774	3.14975	0.191689	0.847986	0.976928
ENSG00000102096	98.5973	-0.146026	0.211138	-0.691611	0.489182	0.976928
ENSG00000102125	99.1378	-0.0633289	0.380519	-0.166428	0.86782	0.976928
ENSG00000102144	5051.09	0.0997977	0.224944	0.443655	0.657292	0.976928
ENSG00000102178	194.025	-0.222825	0.321599	-0.692867	0.488393	0.976928
ENSG00000102181	1418.44	-0.0772137	0.227879	-0.338836	0.734733	0.976928
ENSG00000102239	3.90147	-0.184321	1.14314	-0.161242	0.871903	0.976928
ENSG00000102271	337.524	-0.299169	0.447968	-0.667837	0.504238	0.976928
ENSG00000102290	1274.6	0.179908	0.50647	0.35522	0.722425	0.976928
ENSG00000102302	448.774	0.142408	0.390389	0.364783	0.715273	0.976928
ENSG00000102317	10369.5	-0.213205	0.269904	-0.789927	0.42957	0.976928
ENSG00000102349	136.415	-0.239661	0.532246	-0.450283	0.652506	0.976928
ENSG00000102383	832.477	-0.0793686	0.162296	-0.489037	0.624815	0.976928
ENSG00000102385	239.469	-0.322491	0.514913	-0.626301	0.531117	0.976928
ENSG00000102445	6.61589	0.390563	0.774318	0.504395	0.613984	0.976928
ENSG00000102452	448.176	-0.194212	0.473715	-0.409977	0.681823	0.976928
ENSG00000102539	0.644419	1.16096	2.19314	0.529362	0.596554	0.976928
ENSG00000102543	417.958	0.125709	0.230735	0.544819	0.585878	0.976928
ENSG00000102575	0.728174	0.229273	1.57069	0.14597	0.883945	0.976928
ENSG00000102580	4301.37	-0.222815	0.400459	-0.556401	0.577937	0.976928
ENSG00000102595	4989.42	-0.0273259	0.149132	-0.183233	0.854615	0.976928
ENSG00000102678	624.164	0.193044	0.366022	0.527412	0.597908	0.976928
ENSG00000102710	4630.36	0.0343758	0.0931392	0.36908	0.712068	0.976928
ENSG00000102738	2182.53	-0.0499747	0.166831	-0.299554	0.764518	0.976928
ENSG00000102743	550.812	-0.267528	0.380878	-0.702397	0.482432	0.976928
ENSG00000102755	18.8754	0.183923	0.6963	0.264144	0.791669	0.976928
ENSG00000102781	4918.65	0.0417346	0.231393	0.180362	0.856868	0.976928
ENSG00000102786	3665.72	0.0574423	0.141068	0.407195	0.683865	0.976928
ENSG00000102794	0.632477	1.12239	2.56338	0.437854	0.661492	0.976928
ENSG00000102796	89.6695	-0.0829358	0.275871	-0.300633	0.763695	0.976928
ENSG00000102804	7361.29	0.222658	0.291047	0.765023	0.444258	0.976928
ENSG00000102854	0.0582397	0.603774	3.14975	0.191689	0.847986	0.976928
ENSG00000102858	482.572	-0.0998335	0.338956	-0.294533	0.768351	0.976928
ENSG00000102870	2377.58	-0.0423278	0.182814	-0.231535	0.816899	0.976928
ENSG00000102879	92.9347	-0.280067	0.385791	-0.725953	0.467867	0.976928
ENSG00000102882	297.958	-0.282626	0.396487	-0.712824	0.475955	0.976928
ENSG00000102886	20.6998	0.462396	0.573481	0.806297	0.420072	0.976928
ENSG00000102890	14.52	0.185128	0.426464	0.4341	0.664216	0.976928
ENSG00000102901	687.754	-0.0601539	0.163783	-0.367278	0.713412	0.976928
ENSG00000102921	1678.07	0.094608	0.166429	0.568458	0.569724	0.976928
ENSG00000102934	4.2192	0.344329	0.69493	0.495487	0.620256	0.976928
ENSG00000102962	0.687289	2.30249	3.10552	0.74142	0.458439	0.976928
ENSG00000102967	250.12	-0.209174	0.277609	-0.753483	0.45116	0.976928
ENSG00000102981	34.8378	-0.259756	0.439213	-0.591412	0.554244	0.976928
ENSG00000102984	787.769	-0.11578	0.25631	-0.451719	0.651471	0.976928
ENSG00000102996	557.89	-0.220034	0.343928	-0.639769	0.522323	0.976928
ENSG00000103005	300.491	-0.0748669	0.144353	-0.518639	0.604013	0.976928
ENSG00000103023	2.21896	0.57883	0.9842	0.588122	0.55645	0.976928
ENSG00000103037	314.284	-0.142912	0.323227	-0.442142	0.658386	0.976928
ENSG00000103043	536.378	-0.11606	0.196051	-0.591991	0.553857	0.976928
ENSG00000103044	58.7471	0.438343	0.568591	0.770928	0.440749	0.976928
ENSG00000103047	1024.09	-0.0931133	0.145318	-0.640757	0.521681	0.976928
ENSG00000103067	1.82153	0.43545	1.24248	0.350467	0.725988	0.976928
ENSG00000103089	0.902472	0.778837	1.8222	0.427417	0.669076	0.976928
ENSG00000103091	765.259	0.0962409	0.170099	0.565795	0.571533	0.976928
ENSG00000103148	101.529	-0.205337	0.328079	-0.625878	0.531395	0.976928
ENSG00000103168	258.73	0.0880494	0.307682	0.28617	0.774748	0.976928
ENSG00000103174	100.377	-0.10023	0.26526	-0.377858	0.705536	0.976928
ENSG00000103184	20.6974	-0.0976383	0.606951	-0.160867	0.872198	0.976928
ENSG00000103187	7711.34	0.218151	0.299873	0.72748	0.466932	0.976928
ENSG00000103197	900.377	0.0550881	0.338077	0.162945	0.870562	0.976928
ENSG00000103199	210.653	-0.155371	0.281273	-0.552385	0.580684	0.976928
ENSG00000103241	1.41341	-1.18366	1.49064	-0.794062	0.427159	0.976928
ENSG00000103248	312.197	0.0955234	0.170582	0.559986	0.575489	0.976928
ENSG00000103253	18.8559	-0.237064	0.551363	-0.42996	0.667225	0.976928
ENSG00000103257	336.287	0.0775334	0.31615	0.245242	0.806269	0.976928
ENSG00000103316	36.616	0.195545	0.665022	0.294042	0.768725	0.976928
ENSG00000103319	625.08	0.192775	0.297097	0.648863	0.516427	0.976928
ENSG00000103326	84.3639	-0.243821	0.519617	-0.469232	0.638904	0.976928
ENSG00000103343	357.894	-0.0648592	0.133138	-0.487158	0.626146	0.976928
ENSG00000103351	1296.88	0.0370819	0.20093	0.184551	0.853581	0.976928
ENSG00000103355	1.46429	-0.613146	1.53883	-0.39845	0.690298	0.976928
ENSG00000103356	916.71	-0.0397315	0.260806	-0.152341	0.878918	0.976928
ENSG00000103381	247.745	-0.142458	0.250502	-0.56869	0.569567	0.976928
ENSG00000103423	893.89	-0.0381109	0.188509	-0.20217	0.839784	0.976928
ENSG00000103485	1025.53	-0.179336	0.327759	-0.547158	0.58427	0.976928
ENSG00000103489	1644.46	0.230864	0.469172	0.492066	0.622672	0.976928
ENSG00000103502	262.131	0.0459386	0.277814	0.165357	0.868663	0.976928
ENSG00000103512	1211.57	0.140699	0.236121	0.595877	0.551257	0.976928
ENSG00000103544	1215	-0.116238	0.217538	-0.534335	0.59311	0.976928
ENSG00000103549	3783.57	-0.064616	0.183038	-0.35302	0.724073	0.976928
ENSG00000103599	214.684	-0.0503501	0.261944	-0.192217	0.847572	0.976928
ENSG00000103647	1040.09	0.171077	0.269031	0.6359	0.524842	0.976928
ENSG00000103653	320.509	0.123205	0.222065	0.554816	0.57902	0.976928
ENSG00000103671	484.993	-0.056031	0.18885	-0.296696	0.766699	0.976928
ENSG00000103707	550.745	-0.102901	0.237847	-0.432638	0.665278	0.976928
ENSG00000103710	1.2541	0.202283	1.10538	0.183	0.854798	0.976928
ENSG00000103742	288.919	-0.265048	0.341867	-0.775297	0.438164	0.976928
ENSG00000103978	1968.81	0.0751174	0.102815	0.730611	0.465017	0.976928
ENSG00000104043	32.827	0.203601	0.621082	0.327817	0.74305	0.976928
ENSG00000104044	49.0291	-0.166716	0.381277	-0.437257	0.661925	0.976928
ENSG00000104047	908.76	0.0379937	0.158771	0.239299	0.810874	0.976928
ENSG00000104064	2097.31	-0.103225	0.179502	-0.575064	0.565248	0.976928
ENSG00000104133	4523.13	-0.096649	0.221639	-0.436065	0.662789	0.976928
ENSG00000104177	13955.6	0.04323	0.156511	0.276211	0.782386	0.976928
ENSG00000104213	9.08128	-0.105067	0.535775	-0.196103	0.84453	0.976928
ENSG00000104218	2270.3	0.13451	0.165021	0.815109	0.41501	0.976928
ENSG00000104228	842.466	-0.0916395	0.110355	-0.830406	0.406309	0.976928
ENSG00000104231	1433.94	0.0621927	0.202911	0.306502	0.759222	0.976928
ENSG00000104312	367.403	-0.110768	0.165495	-0.66931	0.503298	0.976928
ENSG00000104320	5074.69	0.093204	0.254777	0.365825	0.714495	0.976928
ENSG00000104321	19.0734	0.121071	0.654542	0.184971	0.853252	0.976928
ENSG00000104324	62.7788	-0.187403	0.51053	-0.367074	0.713564	0.976928
ENSG00000104332	2161.77	0.0957752	0.45482	0.210578	0.833216	0.976928
ENSG00000104341	3759.79	0.104344	0.22417	0.465467	0.641597	0.976928
ENSG00000104356	1362.24	-0.18645	0.3038	-0.613727	0.539396	0.976928
ENSG00000104365	738.87	-0.0426577	0.156032	-0.273391	0.784553	0.976928
ENSG00000104369	203.891	-0.193097	0.643575	-0.300038	0.764148	0.976928
ENSG00000104381	6782.02	0.0637268	0.161288	0.395113	0.69276	0.976928
ENSG00000104388	5085.57	0.0647696	0.146499	0.442116	0.658406	0.976928
ENSG00000104408	16280.8	0.0665853	0.179358	0.371243	0.710456	0.976928
ENSG00000104415	7.08792	-0.751969	1.18287	-0.635719	0.52496	0.976928
ENSG00000104490	8278.93	0.0562817	0.217887	0.258306	0.796171	0.976928
ENSG00000104499	0.229096	0.603774	3.14975	0.191689	0.847986	0.976928
ENSG00000104518	8.23547	-0.662073	0.800278	-0.827304	0.408065	0.976928
ENSG00000104549	9084.09	-0.12779	0.249824	-0.51152	0.608987	0.976928
ENSG00000104613	2072.32	0.153942	0.192242	0.800771	0.423264	0.976928
ENSG00000104635	1758.45	-0.114337	0.471292	-0.242604	0.808312	0.976928
ENSG00000104660	4137.86	0.0763993	0.185072	0.412808	0.679747	0.976928
ENSG00000104691	441.172	-0.116156	0.297904	-0.389911	0.696602	0.976928
ENSG00000104714	1328.99	-0.0758493	0.212598	-0.356773	0.721262	0.976928
ENSG00000104722	12808.3	-0.174262	0.420753	-0.414168	0.678751	0.976928
ENSG00000104760	1.05511	-0.494865	1.70687	-0.289925	0.771874	0.976928
ENSG00000104765	8857.09	0.0971335	0.283881	0.342163	0.732228	0.976928
ENSG00000104783	5.03028	-0.349069	0.902734	-0.386679	0.698994	0.976928
ENSG00000104804	1.04478	0.277205	1.53522	0.180563	0.85671	0.976928
ENSG00000104808	2.32255	-0.596852	1.25507	-0.475553	0.634393	0.976928
ENSG00000104814	7.06564	0.257804	0.666338	0.386897	0.698833	0.976928
ENSG00000104818	0.0582397	0.603774	3.14975	0.191689	0.847986	0.976928
ENSG00000104824	4398.27	-0.135454	0.224537	-0.603257	0.546338	0.976928
ENSG00000104826	0.150856	-0.99141	3.14379	-0.315356	0.752492	0.976928
ENSG00000104853	1083.39	-0.128652	0.216005	-0.595595	0.551446	0.976928
ENSG00000104856	19.7481	0.220493	0.476006	0.463215	0.643211	0.976928
ENSG00000104863	65.6736	0.156038	0.396598	0.393441	0.693994	0.976928
ENSG00000104880	317.813	-0.0421562	0.261644	-0.161121	0.871998	0.976928
ENSG00000104881	14.4194	-0.340966	0.454518	-0.750171	0.453152	0.976928
ENSG00000104883	14.1426	0.126569	0.542278	0.233403	0.815448	0.976928
ENSG00000104884	576.008	-0.182773	0.237168	-0.770651	0.440914	0.976928
ENSG00000104885	702.514	0.208119	0.45506	0.457344	0.647424	0.976928
ENSG00000104892	1.54326	-0.651819	1.03678	-0.628696	0.529548	0.976928
ENSG00000104894	11.1278	0.301827	0.501057	0.602381	0.546921	0.976928
ENSG00000104897	345.012	-0.209794	0.448821	-0.467435	0.640189	0.976928
ENSG00000104899	28.0777	-0.776938	1.1201	-0.693636	0.487911	0.976928
ENSG00000104903	1.50521	-0.387694	1.71888	-0.225551	0.821551	0.976928
ENSG00000104918	0.516432	1.71992	3.12623	0.550159	0.582211	0.976928
ENSG00000104921	0.0582397	0.603774	3.14975	0.191689	0.847986	0.976928
ENSG00000104936	209.557	-0.0772738	0.455834	-0.169522	0.865386	0.976928
ENSG00000104941	2.50296	0.260716	0.87943	0.29646	0.766879	0.976928
ENSG00000104946	115.141	-0.100798	0.361139	-0.279112	0.780159	0.976928
ENSG00000104951	1.12092	0.619933	1.10446	0.561297	0.574595	0.976928
ENSG00000104960	921.165	-0.157451	0.322379	-0.488403	0.625264	0.976928
ENSG00000104973	261.787	0.195901	0.332142	0.589811	0.555317	0.976928
ENSG00000104983	32.8043	-0.128749	0.358794	-0.358839	0.719716	0.976928
ENSG00000105063	530.912	-0.0953822	0.287373	-0.331911	0.739957	0.976928
ENSG00000105072	168.836	-0.124232	0.18981	-0.654507	0.512785	0.976928
ENSG00000105085	132.633	-0.0883854	0.19317	-0.457554	0.647273	0.976928
ENSG00000105088	232.3	0.0780127	0.526947	0.148047	0.882306	0.976928
ENSG00000105122	1.36931	-0.659309	1.1008	-0.598936	0.549215	0.976928
ENSG00000105131	3.23074	0.237333	0.708049	0.335193	0.737479	0.976928
ENSG00000105136	746.405	-0.115571	0.217651	-0.530993	0.595424	0.976928
ENSG00000105146	19.3625	-0.210335	0.478534	-0.43954	0.66027	0.976928
ENSG00000105173	384.487	-0.309397	0.405785	-0.762464	0.445783	0.976928
ENSG00000105186	1268.8	-0.176561	0.248514	-0.710465	0.477416	0.976928
ENSG00000105198	0.229096	0.603774	3.14975	0.191689	0.847986	0.976928
ENSG00000105204	276.95	-0.177489	0.342856	-0.517679	0.604682	0.976928
ENSG00000105220	1924.1	0.167376	0.219104	0.763911	0.44492	0.976928
ENSG00000105229	653.158	-0.0889846	0.29538	-0.301255	0.76322	0.976928
ENSG00000105251	59.1709	-0.0891624	0.41789	-0.213363	0.831044	0.976928
ENSG00000105255	354.515	-0.0798971	0.335585	-0.238083	0.811817	0.976928
ENSG00000105261	0.568947	-0.374519	1.62972	-0.229806	0.818243	0.976928
ENSG00000105270	392.579	0.156561	0.444098	0.352537	0.724436	0.976928
ENSG00000105281	630.254	-0.214887	0.35059	-0.612931	0.539922	0.976928
ENSG00000105290	1590.48	-0.370943	0.451967	-0.82073	0.4118	0.976928
ENSG00000105327	353.275	-0.226827	0.307288	-0.738159	0.460418	0.976928
ENSG00000105341	547.877	-0.134324	0.257636	-0.521371	0.602108	0.976928
ENSG00000105357	6.79646	0.790978	1.28538	0.615365	0.538314	0.976928
ENSG00000105366	0.229096	0.603774	3.14975	0.191689	0.847986	0.976928
ENSG00000105371	0.253673	-1.65109	3.12299	-0.528689	0.597021	0.976928
ENSG00000105379	277.522	-0.143113	0.327852	-0.436516	0.662462	0.976928
ENSG00000105392	3.28803	-0.62249	1.37956	-0.451223	0.651829	0.976928
ENSG00000105398	0.229096	0.603774	3.14975	0.191689	0.847986	0.976928
ENSG00000105419	1581.52	0.128655	0.343121	0.374954	0.707694	0.976928
ENSG00000105426	9689.28	0.178711	0.313629	0.569816	0.568803	0.976928
ENSG00000105429	1741.94	-0.0530886	0.321271	-0.165246	0.868751	0.976928
ENSG00000105492	0.696814	1.79347	2.17153	0.825902	0.40886	0.976928
ENSG00000105501	0.512604	0.640059	3.13952	0.203871	0.838454	0.976928
ENSG00000105507	0.286887	0.888147	2.34396	0.378909	0.704755	0.976928
ENSG00000105520	270.031	0.237827	0.442856	0.53703	0.591247	0.976928
ENSG00000105523	7.40129	-0.420915	0.591404	-0.711722	0.476637	0.976928
ENSG00000105549	0.512604	0.640059	3.13952	0.203871	0.838454	0.976928
ENSG00000105568	2321.74	-0.229524	0.296847	-0.773208	0.439399	0.976928
ENSG00000105583	83.9215	-0.164384	0.311519	-0.527686	0.597717	0.976928
ENSG00000105605	256.305	-0.267394	0.437357	-0.611387	0.540944	0.976928
ENSG00000105607	346.701	-0.202076	0.300852	-0.671679	0.501788	0.976928
ENSG00000105609	0.929589	1.55728	2.18731	0.711961	0.476489	0.976928
ENSG00000105610	0.525808	-0.352654	2.1546	-0.163675	0.869987	0.976928
ENSG00000105640	243.774	-0.213344	0.256327	-0.832312	0.405233	0.976928
ENSG00000105642	124.025	0.392049	0.471685	0.831166	0.40588	0.976928
ENSG00000105647	3.04523	0.206483	0.693591	0.297702	0.765931	0.976928
ENSG00000105656	116.422	-0.286394	0.437024	-0.655327	0.512257	0.976928
ENSG00000105664	0.635835	-1.69015	2.53073	-0.667851	0.504228	0.976928
ENSG00000105668	0.858712	1.01732	1.81809	0.559553	0.575784	0.976928
ENSG00000105679	1.16969	1.09265	1.32115	0.827048	0.40821	0.976928
ENSG00000105695	0.161661	1.12843	3.14131	0.359222	0.719429	0.976928
ENSG00000105707	1.37279	0.761895	1.65514	0.460319	0.645287	0.976928
ENSG00000105711	20.7204	0.261765	0.419952	0.623321	0.533074	0.976928
ENSG00000105726	402.424	-0.0537471	0.254932	-0.210829	0.833021	0.976928
ENSG00000105732	199.822	-0.0502854	0.202475	-0.248354	0.803861	0.976928
ENSG00000105737	96.1366	0.167305	0.528007	0.31686	0.75135	0.976928
ENSG00000105750	1121.42	0.313786	1.1606	0.270365	0.78688	0.976928
ENSG00000105792	237.448	0.095201	0.364512	0.261174	0.793959	0.976928
ENSG00000105821	2740.49	-0.1487	0.409854	-0.362813	0.716745	0.976928
ENSG00000105851	1.58231	0.760698	1.24789	0.609586	0.542136	0.976928
ENSG00000105855	25421.9	0.0975564	0.443263	0.220087	0.825804	0.976928
ENSG00000105865	542.292	0.0347321	0.160353	0.216598	0.828522	0.976928
ENSG00000105875	274.495	0.132773	0.23659	0.561193	0.574666	0.976928
ENSG00000105877	88.1884	-0.115219	0.493925	-0.233272	0.81555	0.976928
ENSG00000105879	2285.88	0.0812752	0.097564	0.833045	0.404819	0.976928
ENSG00000105887	7731.54	-0.0662487	0.142119	-0.466148	0.641109	0.976928
ENSG00000105894	6070.22	-0.491424	0.723505	-0.679227	0.496994	0.976928
ENSG00000105926	2952.03	-0.0478646	0.235479	-0.203265	0.838928	0.976928
ENSG00000105928	423.314	0.152845	0.228699	0.668325	0.503926	0.976928
ENSG00000105963	6.36885	-0.214081	0.510499	-0.419356	0.674956	0.976928
ENSG00000105988	216.794	-0.256588	0.343427	-0.747138	0.45498	0.976928
ENSG00000105993	2177.62	-0.0404486	0.156273	-0.258833	0.795764	0.976928
ENSG00000105996	447.709	0.686629	1.20795	0.568423	0.569748	0.976928
ENSG00000106003	243.592	0.453697	0.583206	0.777935	0.436607	0.976928
ENSG00000106052	10293.2	-0.0872517	0.144984	-0.601802	0.547306	0.976928
ENSG00000106089	190.101	0.184797	0.297567	0.621027	0.534582	0.976928
ENSG00000106105	5220.51	0.174809	0.22834	0.765562	0.443937	0.976928
ENSG00000106123	77.5387	0.428527	0.598446	0.716066	0.47395	0.976928
ENSG00000106125	29.9698	0.261965	0.327428	0.80007	0.42367	0.976928
ENSG00000106128	3.15254	-0.324817	0.800093	-0.405973	0.684762	0.976928
ENSG00000106133	176.876	-0.0776272	0.242721	-0.319821	0.749104	0.976928
ENSG00000106153	1213.99	-0.442602	0.884145	-0.500599	0.616653	0.976928
ENSG00000106305	920.651	-0.272816	0.368806	-0.739727	0.459466	0.976928
ENSG00000106327	13.1208	0.431382	0.571832	0.754385	0.450618	0.976928
ENSG00000106330	87.5839	-0.0853005	0.359379	-0.237355	0.812381	0.976928
ENSG00000106341	406.709	-0.399115	0.488557	-0.816925	0.413971	0.976928
ENSG00000106344	3893.85	0.149198	0.20152	0.740363	0.45908	0.976928
ENSG00000106348	440.398	-0.242114	0.394566	-0.613623	0.539465	0.976928
ENSG00000106351	95.3298	0.0411418	0.275769	0.149189	0.881404	0.976928
ENSG00000106366	177.954	-0.392653	1.2487	-0.31445	0.75318	0.976928
ENSG00000106384	0.337188	1.11023	2.78401	0.398788	0.690049	0.976928
ENSG00000106404	33.5921	0.194206	0.279146	0.695715	0.486607	0.976928
ENSG00000106410	0.287336	1.12843	3.14131	0.359222	0.719429	0.976928
ENSG00000106436	0.12597	0.603774	3.14975	0.191689	0.847986	0.976928
ENSG00000106460	6370.58	0.0803045	0.20498	0.391768	0.69523	0.976928
ENSG00000106477	1186.79	-0.125499	0.215262	-0.583005	0.55989	0.976928
ENSG00000106524	1692.66	-0.0764597	0.182179	-0.419695	0.674708	0.976928
ENSG00000106536	407.907	0.267581	0.579503	0.461741	0.644267	0.976928
ENSG00000106541	3.23372	1.00697	1.2118	0.830966	0.405993	0.976928
ENSG00000106560	2.45573	0.725821	1.15257	0.62974	0.528865	0.976928
ENSG00000106571	1841.68	0.227756	0.385357	0.591027	0.554502	0.976928
ENSG00000106588	296.87	0.0545988	0.136813	0.399076	0.689837	0.976928
ENSG00000106591	2205.87	-0.165485	0.254248	-0.650881	0.515123	0.976928
ENSG00000106631	2.07812	-1.73077	2.12707	-0.813686	0.415825	0.976928
ENSG00000106665	1380.62	-0.0532116	0.36134	-0.147262	0.882925	0.976928
ENSG00000106723	5398.1	-0.0737318	0.191101	-0.385826	0.699625	0.976928
ENSG00000106733	99.4783	0.10258	0.337884	0.303597	0.761435	0.976928
ENSG00000106789	105.448	-0.0751631	0.368171	-0.204153	0.838234	0.976928
ENSG00000106799	19740.5	-0.122077	0.194098	-0.628944	0.529385	0.976928
ENSG00000106852	22.0267	-0.512338	1.02056	-0.502016	0.615656	0.976928
ENSG00000106868	958.077	-0.143188	0.435639	-0.328684	0.742394	0.976928
ENSG00000106952	1.27445	2.08812	2.51721	0.829535	0.406802	0.976928
ENSG00000106992	52.4826	-0.0919327	0.339772	-0.270572	0.78672	0.976928
ENSG00000106993	2080.57	0.160231	0.221988	0.721799	0.470418	0.976928
ENSG00000107021	459.721	-0.137241	0.200352	-0.684996	0.493346	0.976928
ENSG00000107099	10.93	-0.585988	0.777128	-0.754043	0.450823	0.976928
ENSG00000107130	2071.02	0.112447	0.242826	0.463076	0.64331	0.976928
ENSG00000107140	265.748	0.0674258	0.295151	0.228445	0.8193	0.976928
ENSG00000107147	1.2879	-0.397263	1.81337	-0.219075	0.826592	0.976928
ENSG00000107159	1.44245	-0.758205	1.5413	-0.491925	0.622772	0.976928
ENSG00000107185	1480.77	-0.122498	0.177786	-0.689019	0.490811	0.976928
ENSG00000107186	6943.65	-0.108233	0.266544	-0.40606	0.684698	0.976928
ENSG00000107187	14.7719	0.651399	1.2897	0.505077	0.613504	0.976928
ENSG00000107201	1770.33	0.197775	0.726833	0.272105	0.785541	0.976928
ENSG00000107249	856.847	0.217541	0.460592	0.472308	0.636707	0.976928
ENSG00000107263	1567.73	-0.109734	0.148036	-0.741264	0.458533	0.976928
ENSG00000107281	113.527	0.246432	0.403536	0.610682	0.54141	0.976928
ENSG00000107290	11218.5	0.0581309	0.190468	0.3052	0.760214	0.976928
ENSG00000107317	5.08946	0.501596	1.09121	0.459669	0.645753	0.976928
ENSG00000107331	237.728	0.0797301	0.421294	0.189251	0.849896	0.976928
ENSG00000107338	79.4821	-0.0876633	0.40982	-0.213907	0.830619	0.976928
ENSG00000107341	4849.58	0.0977128	0.156895	0.62279	0.533423	0.976928
ENSG00000107362	1492	-0.0291238	0.179989	-0.161808	0.871457	0.976928
ENSG00000107371	1359.61	0.0430302	0.254086	0.169353	0.865519	0.976928
ENSG00000107447	2.39121	0.575414	1.34549	0.427661	0.668898	0.976928
ENSG00000107518	4965.43	-0.118815	0.341128	-0.348301	0.727614	0.976928
ENSG00000107537	516.23	-0.0805824	0.154622	-0.521157	0.602257	0.976928
ENSG00000107551	538.84	0.264692	0.400224	0.66136	0.508381	0.976928
ENSG00000107554	965.938	0.168058	0.340905	0.492976	0.622029	0.976928
ENSG00000107611	289.306	0.241307	0.425114	0.56763	0.570286	0.976928
ENSG00000107719	167.526	0.28842	0.358753	0.803952	0.421425	0.976928
ENSG00000107779	3262.5	-0.141846	0.209874	-0.675863	0.499128	0.976928
ENSG00000107789	1687.57	0.0939803	0.126571	0.742509	0.457779	0.976928
ENSG00000107798	908.756	0.106057	0.273901	0.387209	0.698602	0.976928
ENSG00000107815	777.394	0.0652289	0.355421	0.183526	0.854386	0.976928
ENSG00000107819	543.23	0.204874	0.65672	0.311965	0.755067	0.976928
ENSG00000107859	0.0664205	-0.45419	3.14975	-0.144198	0.885344	0.976928
ENSG00000107882	427.942	0.17655	0.329439	0.535911	0.59202	0.976928
ENSG00000107897	2470.97	-0.0292695	0.145409	-0.201291	0.840471	0.976928
ENSG00000107937	6489.74	-0.201733	0.328248	-0.614577	0.538834	0.976928
ENSG00000107938	2640.2	0.104044	0.153388	0.678302	0.49758	0.976928
ENSG00000108064	5117.6	0.158676	0.274062	0.578977	0.562605	0.976928
ENSG00000108094	3655.54	0.061047	0.123483	0.494374	0.621042	0.976928
ENSG00000108179	312.047	-0.0848458	0.280435	-0.302551	0.762232	0.976928
ENSG00000108187	358.109	-0.0432301	0.159854	-0.270434	0.786826	0.976928
ENSG00000108219	1358.63	-0.0929648	0.323531	-0.287345	0.773848	0.976928
ENSG00000108231	194.036	0.117228	0.696566	0.168294	0.866352	0.976928
ENSG00000108239	1603.78	-0.129425	0.161484	-0.801472	0.422859	0.976928
ENSG00000108244	5.95073	-0.501603	0.969422	-0.517425	0.604859	0.976928
ENSG00000108256	13300	0.145574	0.202823	0.717741	0.472917	0.976928
ENSG00000108262	892.81	-0.047136	0.244784	-0.192562	0.847302	0.976928
ENSG00000108270	2642.24	-0.195229	0.245883	-0.793992	0.4272	0.976928
ENSG00000108272	165.904	0.175352	0.339653	0.516268	0.605668	0.976928
ENSG00000108278	1142.19	0.0728686	0.142178	0.512516	0.60829	0.976928
ENSG00000108292	1650.38	0.0502242	0.278861	0.180105	0.85707	0.976928
ENSG00000108306	843.867	0.185553	0.303024	0.612339	0.540314	0.976928
ENSG00000108342	0.103422	0.603774	3.14975	0.191689	0.847986	0.976928
ENSG00000108349	3385.23	0.0842322	0.150671	0.559047	0.57613	0.976928
ENSG00000108352	162.054	0.25018	0.366277	0.683035	0.494585	0.976928
ENSG00000108375	18.1539	-0.29663	0.626781	-0.47326	0.636028	0.976928
ENSG00000108381	1.32577	0.363554	1.25893	0.28878	0.77275	0.976928
ENSG00000108384	963.544	-0.090461	0.393623	-0.229817	0.818234	0.976928
ENSG00000108395	5118.23	0.0260773	0.103412	0.25217	0.800909	0.976928
ENSG00000108417	0.291198	1.87613	3.12088	0.601155	0.547737	0.976928
ENSG00000108423	478.181	-0.0304893	0.193038	-0.157945	0.8745	0.976928
ENSG00000108433	744.118	-0.126449	0.150802	-0.838512	0.401743	0.976928
ENSG00000108442	0.66347	0.622709	2.18736	0.284686	0.775885	0.976928
ENSG00000108443	3323.24	0.0270113	0.144068	0.18749	0.851277	0.976928
ENSG00000108465	861.581	-0.197302	0.299072	-0.659714	0.509437	0.976928
ENSG00000108469	317.86	-0.173624	0.28786	-0.603155	0.546406	0.976928
ENSG00000108474	541.471	0.122213	0.182937	0.668061	0.504094	0.976928
ENSG00000108506	2367.91	0.0349942	0.154977	0.225802	0.821355	0.976928
ENSG00000108511	147.738	-1.03913	1.87998	-0.552732	0.580447	0.976928
ENSG00000108516	0.229096	0.603774	3.14975	0.191689	0.847986	0.976928
ENSG00000108523	494.98	-0.206793	0.263948	-0.783461	0.433356	0.976928
ENSG00000108557	569.054	-0.297357	0.431541	-0.689059	0.490786	0.976928
ENSG00000108561	5935.13	-0.359799	0.454449	-0.791724	0.428521	0.976928
ENSG00000108578	2216.98	-0.0644192	0.188373	-0.341977	0.732368	0.976928
ENSG00000108587	2402.7	-0.0371826	0.110697	-0.335896	0.736949	0.976928
ENSG00000108588	4954.12	-0.148191	0.208229	-0.711674	0.476666	0.976928
ENSG00000108599	1750.73	0.036494	0.131636	0.277235	0.7816	0.976928
ENSG00000108651	4244.72	-0.128926	0.229526	-0.561706	0.574316	0.976928
ENSG00000108654	39441.1	0.0465415	0.176816	0.263219	0.792382	0.976928
ENSG00000108688	0.413306	1.7052	2.69066	0.633749	0.526244	0.976928
ENSG00000108700	0.725363	0.345504	2.17131	0.159122	0.873572	0.976928
ENSG00000108733	231.99	0.0539018	0.160561	0.335709	0.73709	0.976928
ENSG00000108753	5.83443	0.277229	0.610788	0.453887	0.64991	0.976928
ENSG00000108759	0.144798	1.25138	3.13885	0.398675	0.690133	0.976928
ENSG00000108771	29.8877	0.325697	0.855878	0.380542	0.703543	0.976928
ENSG00000108785	2.44439	-0.381808	1.09015	-0.350234	0.726163	0.976928
ENSG00000108786	38.8386	0.170094	0.332354	0.511786	0.608801	0.976928
ENSG00000108797	264.712	0.118821	0.290184	0.409467	0.682197	0.976928
ENSG00000108798	0.777714	-1.56575	2.09614	-0.74697	0.455082	0.976928
ENSG00000108799	1230.89	0.120224	0.256819	0.468127	0.639693	0.976928
ENSG00000108819	1308.64	-0.108409	0.23177	-0.467745	0.639967	0.976928
ENSG00000108828	1883.3	-0.197101	0.279781	-0.704483	0.481132	0.976928
ENSG00000108840	725.195	-0.176228	0.414182	-0.425485	0.670483	0.976928
ENSG00000108849	0.34569	2.04782	3.11508	0.65739	0.51093	0.976928
ENSG00000108852	359.179	-0.0672408	0.417289	-0.161137	0.871985	0.976928
ENSG00000108854	5226.31	-0.0277178	0.106125	-0.261181	0.793953	0.976928
ENSG00000108932	144.253	0.141414	0.417392	0.338804	0.734758	0.976928
ENSG00000108950	8.61993	-0.239681	0.798883	-0.30002	0.764162	0.976928
ENSG00000108958	13.6325	-0.140097	0.436407	-0.321024	0.748192	0.976928
ENSG00000108963	121.165	-0.0742548	0.263867	-0.28141	0.778396	0.976928
ENSG00000109046	16855.3	0.30989	0.42107	0.735958	0.461756	0.976928
ENSG00000109047	1.83062	0.489537	1.19081	0.411095	0.681003	0.976928
ENSG00000109079	1956.67	-0.136958	0.190199	-0.720076	0.471478	0.976928
ENSG00000109089	414.325	0.0687767	0.216087	0.318282	0.750271	0.976928
ENSG00000109103	525.515	-0.107483	0.278046	-0.386567	0.699077	0.976928
ENSG00000109118	887.547	0.0862526	0.220724	0.390771	0.695966	0.976928
ENSG00000109158	30.5139	0.31578	1.09606	0.288104	0.773267	0.976928
ENSG00000109180	6077.09	-0.0957588	0.131634	-0.72746	0.466944	0.976928
ENSG00000109181	1.05402	1.69067	2.14934	0.786598	0.431517	0.976928
ENSG00000109182	0.937447	1.13491	1.4348	0.790989	0.42895	0.976928
ENSG00000109189	2791.73	0.0877972	0.144223	0.608759	0.542684	0.976928
ENSG00000109193	8.32427	-0.682776	1.29493	-0.527267	0.598008	0.976928
ENSG00000109220	900.518	-0.183804	0.29659	-0.619726	0.535438	0.976928
ENSG00000109265	3083.62	0.174887	0.296106	0.590624	0.554772	0.976928
ENSG00000109270	4212.96	0.119424	0.170474	0.70054	0.48359	0.976928
ENSG00000109272	0.165897	-0.99141	3.14379	-0.315356	0.752492	0.976928
ENSG00000109320	826.75	0.0397385	0.200819	0.197882	0.843138	0.976928
ENSG00000109321	0.12597	0.603774	3.14975	0.191689	0.847986	0.976928
ENSG00000109323	939.569	-0.0491337	0.225868	-0.217532	0.827793	0.976928
ENSG00000109381	3290.27	-0.0577114	0.1855	-0.311113	0.755715	0.976928
ENSG00000109424	3.15707	-0.791634	1.56152	-0.506963	0.61218	0.976928
ENSG00000109436	2929.61	-0.0716787	0.285068	-0.251444	0.80147	0.976928
ENSG00000109445	1647.59	-0.131733	0.201847	-0.652636	0.513991	0.976928
ENSG00000109471	0.524613	0.640059	3.13952	0.203871	0.838454	0.976928
ENSG00000109472	8322.65	0.231566	0.330814	0.699988	0.483935	0.976928
ENSG00000109475	22603.2	-0.143677	0.187912	-0.764597	0.444512	0.976928
ENSG00000109519	1194.88	-0.159854	0.363338	-0.43996	0.659966	0.976928
ENSG00000109534	276.045	-0.0500682	0.314754	-0.159071	0.873613	0.976928
ENSG00000109572	9491.49	-0.0730535	0.164954	-0.442871	0.657859	0.976928
ENSG00000109586	1770.44	-0.152671	0.206764	-0.738383	0.460282	0.976928
ENSG00000109610	1.25147	-0.388491	1.60842	-0.241535	0.80914	0.976928
ENSG00000109618	786.662	-0.125823	0.20362	-0.617933	0.536619	0.976928
ENSG00000109625	0.247301	-1.58662	3.12552	-0.507632	0.611711	0.976928
ENSG00000109670	5265.16	-0.0341581	0.22044	-0.154954	0.876858	0.976928
ENSG00000109736	154.424	-0.0909543	0.48195	-0.188722	0.850311	0.976928
ENSG00000109738	430.201	0.0693196	0.331198	0.209299	0.834215	0.976928
ENSG00000109762	1386.41	0.153846	0.221532	0.694467	0.487389	0.976928
ENSG00000109775	1789.29	0.0946486	0.141059	0.670988	0.502228	0.976928
ENSG00000109819	661.082	0.109672	0.314053	0.349216	0.726927	0.976928
ENSG00000109861	1233.32	-0.512624	0.752511	-0.681218	0.495734	0.976928
ENSG00000109906	540.132	0.233445	0.642315	0.363444	0.716273	0.976928
ENSG00000109911	517.657	-0.115857	0.19432	-0.596218	0.551029	0.976928
ENSG00000109919	5084.19	-0.0293403	0.19801	-0.148176	0.882204	0.976928
ENSG00000109929	4496.95	0.0973803	0.262279	0.371285	0.710425	0.976928
ENSG00000109971	79997	-0.15186	0.358001	-0.42419	0.671427	0.976928
ENSG00000110002	583.131	-0.263282	0.362895	-0.725505	0.468142	0.976928
ENSG00000110011	86.7059	-0.259856	0.343717	-0.756017	0.449639	0.976928
ENSG00000110013	475.837	0.181336	0.249267	0.727478	0.466933	0.976928
ENSG00000110025	12.2374	-0.268836	0.379239	-0.708884	0.478396	0.976928
ENSG00000110031	126.37	0.256764	0.307116	0.836049	0.403127	0.976928
ENSG00000110042	3923.66	-0.103379	0.577923	-0.17888	0.858032	0.976928
ENSG00000110046	143.782	-0.0909225	0.417794	-0.217625	0.827721	0.976928
ENSG00000110060	1200.68	0.0341916	0.222727	0.153514	0.877993	0.976928
ENSG00000110066	6466.17	0.160442	0.221333	0.72489	0.46852	0.976928
ENSG00000110077	2.71337	0.427342	1.2318	0.346924	0.728649	0.976928
ENSG00000110092	10020.2	-0.119866	0.318036	-0.376894	0.706253	0.976928
ENSG00000110104	231.389	-0.122173	0.400683	-0.304912	0.760433	0.976928
ENSG00000110148	11.6027	-0.407555	0.894936	-0.455401	0.648821	0.976928
ENSG00000110218	4097.5	0.11946	0.159566	0.74866	0.454062	0.976928
ENSG00000110243	0.353756	0.548774	2.7448	0.199932	0.841534	0.976928
ENSG00000110244	0.134643	1.12843	3.14131	0.359222	0.719429	0.976928
ENSG00000110315	2291.19	0.0476328	0.215911	0.220614	0.825393	0.976928
ENSG00000110318	385.977	0.0740738	0.340415	0.217599	0.827742	0.976928
ENSG00000110321	64039.9	-0.0467842	0.141327	-0.331036	0.740618	0.976928
ENSG00000110344	4621.95	0.0728791	0.0870499	0.837211	0.402474	0.976928
ENSG00000110347	2.07232	0.401443	1.64471	0.244082	0.807168	0.976928
ENSG00000110422	3161.29	-0.08559	0.189453	-0.451774	0.651432	0.976928
ENSG00000110446	27.8115	0.334302	0.520424	0.642364	0.520637	0.976928
ENSG00000110448	0.391961	-0.598262	2.68601	-0.222732	0.823744	0.976928
ENSG00000110583	1014.1	-0.0754715	0.177345	-0.425564	0.670426	0.976928
ENSG00000110619	1971.06	-0.148675	0.190383	-0.780924	0.434847	0.976928
ENSG00000110628	5.33042	-0.542001	0.960587	-0.564239	0.572591	0.976928
ENSG00000110680	1.76669	0.723442	1.06866	0.676964	0.498429	0.976928
ENSG00000110693	1344.06	-0.0752738	0.393827	-0.191134	0.84842	0.976928
ENSG00000110713	4790.83	-0.0785916	0.192136	-0.409042	0.682509	0.976928
ENSG00000110721	1305.33	0.0822306	0.167726	0.490268	0.623944	0.976928
ENSG00000110723	195.601	-0.1453	0.355571	-0.408638	0.682805	0.976928
ENSG00000110768	3076.6	-0.215913	0.259555	-0.83186	0.405488	0.976928
ENSG00000110801	119.023	-0.124074	0.185322	-0.669508	0.503172	0.976928
ENSG00000110841	1974.8	-0.105834	0.257344	-0.411255	0.680885	0.976928
ENSG00000110844	541.485	0.113308	0.336989	0.336237	0.736692	0.976928
ENSG00000110876	25.0325	-0.19201	0.37977	-0.505596	0.61314	0.976928
ENSG00000110900	1171.95	-0.110434	0.526504	-0.20975	0.833863	0.976928
ENSG00000110906	1730.51	-0.072979	0.200238	-0.36446	0.715514	0.976928
ENSG00000110911	1674.41	0.0461713	0.142469	0.32408	0.745877	0.976928
ENSG00000110917	7604.65	0.0334378	0.193515	0.172792	0.862815	0.976928
ENSG00000110921	329.601	-0.181132	0.294493	-0.615065	0.538512	0.976928
ENSG00000110925	2242.92	0.134829	0.195243	0.690569	0.489836	0.976928
ENSG00000110958	7859.53	-0.0639735	0.182471	-0.350594	0.725893	0.976928
ENSG00000111011	10385.4	-0.105283	0.13342	-0.789108	0.430049	0.976928
ENSG00000111186	443.318	0.36156	0.622989	0.580364	0.561669	0.976928
ENSG00000111199	1.9958	0.270708	0.989931	0.273461	0.784499	0.976928
ENSG00000111203	667.145	-0.0578832	0.14811	-0.390813	0.695936	0.976928
ENSG00000111241	0.377654	-1.3775	2.75789	-0.499475	0.617445	0.976928
ENSG00000111245	0.629083	1.53329	2.5552	0.600066	0.548463	0.976928
ENSG00000111249	518.33	0.198361	0.647639	0.306283	0.759389	0.976928
ENSG00000111254	112.413	-0.276321	0.390035	-0.70845	0.478666	0.976928
ENSG00000111262	25.9486	-0.411583	0.845162	-0.486987	0.626268	0.976928
ENSG00000111276	2983.13	-0.197862	0.266191	-0.743308	0.457295	0.976928
ENSG00000111300	4128.12	0.203158	0.245197	0.828552	0.407358	0.976928
ENSG00000111305	46.0195	0.315669	0.451434	0.699258	0.484391	0.976928
ENSG00000111319	2.76081	0.598896	1.62664	0.368181	0.712738	0.976928
ENSG00000111325	8.82604	0.337878	0.530006	0.637498	0.5238	0.976928
ENSG00000111358	1335.04	-0.0693973	0.201795	-0.3439	0.730922	0.976928
ENSG00000111361	1848.09	-0.0954797	0.145758	-0.655057	0.512431	0.976928
ENSG00000111364	1231.37	-0.0650377	0.238263	-0.272966	0.784879	0.976928
ENSG00000111424	3.78933	0.398604	0.803747	0.495933	0.619942	0.976928
ENSG00000111452	18.0122	-0.17856	0.785291	-0.227381	0.820127	0.976928
ENSG00000111537	0.88059	1.5097	2.15771	0.699678	0.484128	0.976928
ENSG00000111540	1454.59	-0.10261	0.181567	-0.565135	0.571982	0.976928
ENSG00000111596	4710.19	0.0494733	0.0952521	0.519393	0.603487	0.976928
ENSG00000111615	5843.31	-0.0519083	0.290997	-0.178381	0.858424	0.976928
ENSG00000111641	1127.41	-0.131461	0.29935	-0.439154	0.66055	0.976928
ENSG00000111642	23053.1	-0.0891765	0.160029	-0.557252	0.577355	0.976928
ENSG00000111666	846.612	-0.0699277	0.200415	-0.348914	0.727154	0.976928
ENSG00000111670	2776.98	0.0872859	0.225209	0.387578	0.698328	0.976928
ENSG00000111674	1768.96	0.433818	0.521197	0.832349	0.405212	0.976928
ENSG00000111676	515.365	-0.0562368	0.334284	-0.168231	0.866402	0.976928
ENSG00000111700	0.901213	1.68604	2.11829	0.795945	0.426064	0.976928
ENSG00000111701	0.421979	1.90331	2.61959	0.726566	0.467492	0.976928
ENSG00000111707	3977.63	-0.0699185	0.124204	-0.562933	0.573481	0.976928
ENSG00000111725	521.537	-0.131898	0.16872	-0.781756	0.434358	0.976928
ENSG00000111732	0.57252	-0.414459	2.22672	-0.18613	0.852343	0.976928
ENSG00000111752	969.414	0.0759514	0.207593	0.365868	0.714464	0.976928
ENSG00000111801	101.86	0.368765	0.494422	0.74585	0.455758	0.976928
ENSG00000111802	2104.39	-0.0503384	0.123552	-0.407427	0.683694	0.976928
ENSG00000111832	3546.66	-0.190849	0.231629	-0.823942	0.409973	0.976928
ENSG00000111845	2174.43	-0.0886199	0.370136	-0.239425	0.810776	0.976928
ENSG00000111877	835.937	0.0380695	0.221482	0.171885	0.863528	0.976928
ENSG00000111879	2894.86	0.0863288	0.257265	0.335564	0.737199	0.976928
ENSG00000111897	21048.1	0.151851	0.188867	0.804013	0.421389	0.976928
ENSG00000111906	2534.18	-0.0993623	0.331398	-0.299828	0.764308	0.976928
ENSG00000112031	1184.5	-0.0375901	0.250339	-0.150157	0.880641	0.976928
ENSG00000112053	4.14711	0.562152	0.80036	0.702374	0.482446	0.976928
ENSG00000112077	0.717062	0.581344	2.18913	0.265559	0.790579	0.976928
ENSG00000112079	1835.2	-0.139446	0.17723	-0.78681	0.431393	0.976928
ENSG00000112110	1390.34	-0.219616	0.309701	-0.709122	0.478249	0.976928
ENSG00000112116	0.589008	1.24063	2.62132	0.473283	0.636011	0.976928
ENSG00000112130	1346.6	-0.0859974	0.120123	-0.715914	0.474045	0.976928
ENSG00000112139	277.173	-0.321637	0.50305	-0.639373	0.52258	0.976928
ENSG00000112146	1308.36	0.0750404	0.101955	0.736016	0.461721	0.976928
ENSG00000112149	235.158	0.0675513	0.282194	0.239379	0.810812	0.976928
ENSG00000112164	23.2658	0.415634	0.676205	0.614657	0.538781	0.976928
ENSG00000112167	836.302	-0.152593	0.184517	-0.826986	0.408245	0.976928
ENSG00000112212	0.287336	1.12843	3.14131	0.359222	0.719429	0.976928
ENSG00000112214	0.900205	1.37704	2.13751	0.644229	0.519427	0.976928
ENSG00000112237	3363.96	0.0464279	0.176645	0.262832	0.79268	0.976928
ENSG00000112249	7757.73	-0.106466	0.189437	-0.562015	0.574106	0.976928
ENSG00000112273	0.712616	1.15758	2.1622	0.535373	0.592392	0.976928
ENSG00000112282	3156.06	0.0488525	0.131995	0.370109	0.711301	0.976928
ENSG00000112293	226.825	0.0493526	0.333014	0.1482	0.882185	0.976928
ENSG00000112303	1.07635	0.310367	1.44053	0.215453	0.829414	0.976928
ENSG00000112304	1983.69	-0.12725	0.231228	-0.550324	0.582097	0.976928
ENSG00000112339	5965.59	-0.0973051	0.148298	-0.656146	0.51173	0.976928
ENSG00000112365	1166.56	0.144818	0.248719	0.582257	0.560394	0.976928
ENSG00000112367	1712.37	-0.104999	0.197624	-0.531307	0.595206	0.976928
ENSG00000112378	248.318	-0.207029	0.636665	-0.325177	0.745047	0.976928
ENSG00000112406	1758.29	0.117	0.297675	0.393045	0.694287	0.976928
ENSG00000112425	610.85	0.193583	0.245882	0.787298	0.431108	0.976928
ENSG00000112462	0.106506	1.02251	3.14357	0.325271	0.744976	0.976928
ENSG00000112494	0.584163	2.14702	3.11117	0.6901	0.490131	0.976928
ENSG00000112531	27242.5	0.163753	0.320802	0.510448	0.609738	0.976928
ENSG00000112576	254.819	-0.19106	0.339284	-0.563128	0.573348	0.976928
ENSG00000112578	241.724	-0.238224	0.321264	-0.741521	0.458378	0.976928
ENSG00000112584	2012.15	0.0399162	0.186775	0.213713	0.830771	0.976928
ENSG00000112592	746.751	-0.0610861	0.127243	-0.480074	0.631175	0.976928
ENSG00000112599	19.1642	0.202873	0.394362	0.514433	0.606949	0.976928
ENSG00000112659	603.237	0.275607	0.370467	0.743946	0.456909	0.976928
ENSG00000112697	6334.62	0.0490353	0.16206	0.302576	0.762213	0.976928
ENSG00000112761	2.5108	0.185381	1.10612	0.167596	0.866901	0.976928
ENSG00000112769	1924.64	-0.348668	0.650412	-0.536073	0.591908	0.976928
ENSG00000112773	844.85	-0.256409	0.342124	-0.749462	0.453579	0.976928
ENSG00000112799	0.506458	1.65548	3.12781	0.529277	0.596613	0.976928
ENSG00000112818	0.544121	1.51606	1.8899	0.802189	0.422444	0.976928
ENSG00000112851	13840.1	-0.0745331	0.119446	-0.623991	0.532633	0.976928
ENSG00000112874	1666.72	-0.0806357	0.150109	-0.537182	0.591142	0.976928
ENSG00000112983	3427.07	-0.10232	0.21554	-0.474717	0.634989	0.976928
ENSG00000113013	17381.6	-0.204104	0.283815	-0.719145	0.472052	0.976928
ENSG00000113048	2426.64	-0.117481	0.186302	-0.630597	0.528304	0.976928
ENSG00000113083	190.146	-0.494895	0.629389	-0.786311	0.431685	0.976928
ENSG00000113108	200.872	0.195234	0.443349	0.440363	0.659674	0.976928
ENSG00000113119	132.868	-0.0491221	0.224101	-0.219196	0.826498	0.976928
ENSG00000113161	21548.9	0.1469	0.251891	0.583188	0.559767	0.976928
ENSG00000113196	0.227964	0.499794	3.1424	0.159049	0.873631	0.976928
ENSG00000113205	265.746	-0.327454	0.544969	-0.600867	0.547929	0.976928
ENSG00000113209	712.795	-0.667449	0.828617	-0.805498	0.420532	0.976928
ENSG00000113211	46.0794	0.398108	0.605751	0.657214	0.511043	0.976928
ENSG00000113248	230.67	-0.452389	0.571982	-0.790915	0.428994	0.976928
ENSG00000113249	3.91084	0.727609	0.921245	0.789811	0.429638	0.976928
ENSG00000113272	666.7	-0.183657	0.239132	-0.768014	0.442479	0.976928
ENSG00000113282	4561.04	-0.109514	0.149058	-0.734708	0.462517	0.976928
ENSG00000113327	290.69	-0.161579	0.599216	-0.269652	0.787428	0.976928
ENSG00000113369	10074.3	0.118152	0.27958	0.422604	0.672585	0.976928
ENSG00000113396	20.6553	-0.388665	0.547561	-0.709812	0.47782	0.976928
ENSG00000113407	10428	-0.14476	0.307908	-0.470142	0.638254	0.976928
ENSG00000113430	10.9289	-0.238278	1.17702	-0.202443	0.839571	0.976928
ENSG00000113448	8372.5	0.127977	0.28054	0.456182	0.648259	0.976928
ENSG00000113456	2174.68	0.0271156	0.176148	0.153937	0.877659	0.976928
ENSG00000113460	1898.88	-0.20774	0.329726	-0.630038	0.52867	0.976928
ENSG00000113494	82.1008	0.267813	0.682294	0.392518	0.694675	0.976928
ENSG00000113522	2795.59	-0.112789	0.264582	-0.42629	0.669896	0.976928
ENSG00000113575	7554.6	0.0280305	0.125302	0.223703	0.822989	0.976928
ENSG00000113580	778.325	-0.164278	0.369986	-0.444011	0.657035	0.976928
ENSG00000113593	2583.55	-0.0369264	0.144598	-0.255373	0.798435	0.976928
ENSG00000113638	1653.67	-0.0457557	0.187643	-0.243844	0.807351	0.976928
ENSG00000113645	1729.43	0.115942	0.197949	0.585714	0.558068	0.976928
ENSG00000113658	7515.36	0.0931621	0.157195	0.592653	0.553413	0.976928
ENSG00000113712	9537.99	-0.0701907	0.0856063	-0.819925	0.412259	0.976928
ENSG00000113716	1156.76	0.0591077	0.175334	0.337116	0.73603	0.976928
ENSG00000113719	3007.82	-0.113864	0.18548	-0.613889	0.539288	0.976928
ENSG00000113761	736.173	-0.107285	0.138539	-0.774402	0.438693	0.976928
ENSG00000113763	19.7893	-0.408864	0.570476	-0.716707	0.473555	0.976928
ENSG00000113812	2367.36	0.0725596	0.171801	0.422346	0.672773	0.976928
ENSG00000113838	640.821	-0.0667381	0.146191	-0.456512	0.648022	0.976928
ENSG00000114013	5.29539	0.507493	0.899943	0.563917	0.572811	0.976928
ENSG00000114021	536.934	0.0415235	0.213781	0.194234	0.845992	0.976928
ENSG00000114030	4217.35	0.127006	0.174861	0.726326	0.467639	0.976928
ENSG00000114062	13676.2	0.0320012	0.157485	0.203201	0.838978	0.976928
ENSG00000114113	0.691523	0.521781	1.62138	0.321812	0.747595	0.976928
ENSG00000114115	1285.83	0.110603	0.486988	0.227116	0.820334	0.976928
ENSG00000114124	1.83902	0.694721	0.88474	0.785226	0.432321	0.976928
ENSG00000114126	6565.96	-0.242651	0.427567	-0.567517	0.570363	0.976928
ENSG00000114200	1642.9	-0.0679881	0.449163	-0.151366	0.879687	0.976928
ENSG00000114248	1.27866	0.934877	1.30762	0.714946	0.474642	0.976928
ENSG00000114251	1121.16	0.0860927	0.442939	0.194367	0.845888	0.976928
ENSG00000114270	107.653	0.0822054	0.542301	0.151586	0.879513	0.976928
ENSG00000114302	3767.6	0.0348411	0.140244	0.248432	0.8038	0.976928
ENSG00000114316	735.584	0.0563947	0.203559	0.277044	0.781747	0.976928
ENSG00000114331	3760.28	-0.133674	0.169428	-0.788974	0.430127	0.976928
ENSG00000114349	0.600037	0.785879	1.85741	0.423104	0.67222	0.976928
ENSG00000114378	19.7918	0.369712	0.525978	0.702904	0.482116	0.976928
ENSG00000114405	972.979	-0.0804595	0.223108	-0.360631	0.718376	0.976928
ENSG00000114439	5379.84	-0.208959	0.250329	-0.834738	0.403865	0.976928
ENSG00000114480	1009.44	0.0691035	0.278139	0.24845	0.803787	0.976928
ENSG00000114503	8493.37	0.0364063	0.169267	0.215081	0.829704	0.976928
ENSG00000114544	384.373	-0.0957293	0.27912	-0.342968	0.731623	0.976928
ENSG00000114547	2.13406	0.638383	1.10754	0.576398	0.564346	0.976928
ENSG00000114554	4094.88	-0.0544065	0.358784	-0.151641	0.87947	0.976928
ENSG00000114573	9273.79	0.0797303	0.142538	0.55936	0.575916	0.976928
ENSG00000114638	0.430338	1.32266	2.18435	0.605517	0.544836	0.976928
ENSG00000114646	418.889	0.350643	0.511016	0.686168	0.492607	0.976928
ENSG00000114686	5917.09	-0.107061	0.328969	-0.325444	0.744845	0.976928
ENSG00000114737	30.8291	0.134553	0.385213	0.349295	0.726868	0.976928
ENSG00000114744	3787.03	-0.11205	0.204355	-0.548313	0.583477	0.976928
ENSG00000114767	325.641	-0.276357	0.409219	-0.675328	0.499467	0.976928
ENSG00000114771	0.733337	-1.12452	2.15622	-0.521522	0.602003	0.976928
ENSG00000114786	0.330769	1.21993	2.29123	0.532435	0.594425	0.976928
ENSG00000114790	875.208	0.27148	0.386944	0.701599	0.482929	0.976928
ENSG00000114805	2148.6	-0.191831	0.255385	-0.751144	0.452566	0.976928
ENSG00000114867	9569.49	-0.171845	0.217747	-0.789195	0.429998	0.976928
ENSG00000114923	243.286	0.194688	0.429971	0.452795	0.650697	0.976928
ENSG00000114948	1567.69	0.144245	0.282165	0.511209	0.609204	0.976928
ENSG00000114956	758.886	-0.157967	0.198468	-0.795935	0.42607	0.976928
ENSG00000114978	6149.46	-0.0981879	0.239093	-0.410668	0.681316	0.976928
ENSG00000115073	513.541	-0.121693	0.240553	-0.50589	0.612934	0.976928
ENSG00000115084	3161.39	0.0674678	0.154867	0.435649	0.663091	0.976928
ENSG00000115107	103.363	0.348331	0.572518	0.60842	0.542909	0.976928
ENSG00000115138	2.3238	0.195762	1.04143	0.187975	0.850896	0.976928
ENSG00000115145	3098.14	0.0267934	0.13049	0.205329	0.837315	0.976928
ENSG00000115165	5.13857	0.255276	1.33342	0.191445	0.848177	0.976928
ENSG00000115170	187.262	-0.217083	0.306248	-0.708848	0.478419	0.976928
ENSG00000115207	1459.3	-0.123012	0.160948	-0.764294	0.444692	0.976928
ENSG00000115282	221.361	-0.178927	0.246875	-0.724769	0.468594	0.976928
ENSG00000115290	134.485	0.398938	0.602799	0.661809	0.508094	0.976928
ENSG00000115297	0.613878	0.886453	2.61586	0.338877	0.734703	0.976928
ENSG00000115317	421.643	0.057542	0.147039	0.391337	0.695548	0.976928
ENSG00000115339	80.6949	-0.161144	0.287682	-0.560148	0.575379	0.976928
ENSG00000115350	217.81	-0.138052	0.24294	-0.568258	0.56986	0.976928
ENSG00000115361	17.9497	-0.162764	0.614255	-0.264978	0.791026	0.976928
ENSG00000115364	3264.71	0.0889914	0.196014	0.454005	0.649825	0.976928
ENSG00000115446	1230.71	-0.0845526	0.162522	-0.520253	0.602887	0.976928
ENSG00000115468	76.7377	0.306469	0.461281	0.664385	0.506444	0.976928
ENSG00000115474	11.3425	0.207211	0.844754	0.245292	0.80623	0.976928
ENSG00000115524	38740.1	-0.09108	0.109673	-0.830467	0.406275	0.976928
ENSG00000115541	263.364	0.106292	0.228773	0.464617	0.642206	0.976928
ENSG00000115556	50.7123	-0.116753	0.543144	-0.214958	0.8298	0.976928
ENSG00000115568	591.736	0.103452	0.160042	0.646406	0.518017	0.976928
ENSG00000115592	1.18534	-1.35794	2.52847	-0.537062	0.591225	0.976928
ENSG00000115596	0.0664205	-0.45419	3.14975	-0.144198	0.885344	0.976928
ENSG00000115604	16.6551	0.126699	0.769659	0.164617	0.869245	0.976928
ENSG00000115616	72.4713	-0.469096	0.929938	-0.504437	0.613954	0.976928
ENSG00000115661	290.35	-0.0953087	0.205832	-0.463041	0.643335	0.976928
ENSG00000115705	2.07432	0.934153	1.14691	0.814498	0.41536	0.976928
ENSG00000115750	1226.83	-0.107232	0.20917	-0.512656	0.608192	0.976928
ENSG00000115756	187.147	0.0936583	0.455351	0.205684	0.837038	0.976928
ENSG00000115762	2801.17	0.0811124	0.1502	0.540028	0.589178	0.976928
ENSG00000115816	5912.89	0.065478	0.333922	0.196088	0.844541	0.976928
ENSG00000115825	4020.83	-0.147221	0.26394	-0.557782	0.576994	0.976928
ENSG00000115840	1465.09	0.110565	0.164442	0.672367	0.50135	0.976928
ENSG00000115866	7263.28	-0.0309131	0.176444	-0.1752	0.860922	0.976928
ENSG00000115875	6823.82	-0.0908596	0.199941	-0.454432	0.649518	0.976928
ENSG00000115935	443.374	-0.205671	0.31449	-0.653982	0.513123	0.976928
ENSG00000116005	3656.09	-0.0642484	0.144695	-0.444028	0.657022	0.976928
ENSG00000116044	1327.84	-0.0833885	0.279385	-0.298472	0.765343	0.976928
ENSG00000116117	1866.43	0.156929	0.396209	0.396077	0.692048	0.976928
ENSG00000116120	2862.58	0.103688	0.317248	0.326836	0.743792	0.976928
ENSG00000116171	3404.43	-0.0543692	0.164403	-0.330706	0.740867	0.976928
ENSG00000116176	0.108823	-0.916791	3.14554	-0.291458	0.770701	0.976928
ENSG00000116191	6993.31	-0.0920618	0.267854	-0.343701	0.731071	0.976928
ENSG00000116205	685.077	0.0919284	0.226804	0.405321	0.685242	0.976928
ENSG00000116209	2811.86	-0.141771	0.170782	-0.830126	0.406468	0.976928
ENSG00000116218	0.891298	1.35142	1.6768	0.805949	0.420272	0.976928
ENSG00000116273	312.369	0.0482486	0.203187	0.237459	0.812301	0.976928
ENSG00000116299	193.152	0.334632	0.476795	0.701837	0.482781	0.976928
ENSG00000116353	238.659	-0.0650197	0.173839	-0.374023	0.708387	0.976928
ENSG00000116406	5641.93	0.115115	0.158428	0.726607	0.467467	0.976928
ENSG00000116455	295.625	0.135956	0.183392	0.741341	0.458487	0.976928
ENSG00000116473	1883.16	0.0846174	0.161472	0.524038	0.600252	0.976928
ENSG00000116497	1595.65	-0.0769627	0.115341	-0.667261	0.504605	0.976928
ENSG00000116514	601.992	0.0520251	0.219731	0.236767	0.812837	0.976928
ENSG00000116544	64.014	0.25617	0.498683	0.513692	0.607467	0.976928
ENSG00000116584	1806.6	0.0955173	0.300969	0.317366	0.750966	0.976928
ENSG00000116604	340.67	-0.0655997	0.317863	-0.206377	0.836496	0.976928
ENSG00000116641	8541.39	0.0535381	0.103566	0.516948	0.605193	0.976928
ENSG00000116661	10.311	0.174296	0.496811	0.350829	0.725717	0.976928
ENSG00000116668	1078.37	0.0947256	0.227997	0.415469	0.677799	0.976928
ENSG00000116688	4033.59	-0.0437215	0.0980727	-0.445808	0.655736	0.976928
ENSG00000116703	2.01498	0.671394	1.30268	0.515396	0.606276	0.976928
ENSG00000116711	615.27	0.26908	0.569752	0.472275	0.63673	0.976928
ENSG00000116721	2.91237	-0.705941	1.85621	-0.380314	0.703712	0.976928
ENSG00000116745	141.689	-0.198429	0.75297	-0.263528	0.792144	0.976928
ENSG00000116786	623.889	-0.233532	0.287246	-0.813004	0.416216	0.976928
ENSG00000116819	20.1322	0.262942	0.813804	0.323102	0.746618	0.976928
ENSG00000116824	0.163235	-1.24902	3.13582	-0.398307	0.690404	0.976928
ENSG00000116852	3967.53	0.310088	0.5427	0.57138	0.567742	0.976928
ENSG00000116903	1384.56	0.0705211	0.124755	0.565276	0.571886	0.976928
ENSG00000116918	2381.97	-0.110609	0.174805	-0.632759	0.526891	0.976928
ENSG00000116922	942.041	0.047595	0.2417	0.196918	0.843892	0.976928
ENSG00000116954	867.327	0.0948708	0.173365	0.547233	0.584218	0.976928
ENSG00000116977	1687.36	-0.195493	0.32096	-0.609088	0.542466	0.976928
ENSG00000116983	707.16	0.437782	0.547168	0.800087	0.423661	0.976928
ENSG00000116984	5722.47	-0.0914871	0.211322	-0.432928	0.665067	0.976928
ENSG00000116985	9.58716	0.28152	0.554681	0.507535	0.611779	0.976928
ENSG00000117000	4637.78	0.14884	0.180503	0.824587	0.409606	0.976928
ENSG00000117054	3242.35	-0.105801	0.143901	-0.735237	0.462195	0.976928
ENSG00000117069	1231.43	-0.0745902	0.481373	-0.154953	0.876858	0.976928
ENSG00000117148	8.5085	0.326734	1.01385	0.32227	0.747248	0.976928
ENSG00000117154	23.5571	-0.239289	0.693648	-0.344972	0.730116	0.976928
ENSG00000117174	2404.92	0.0319439	0.219026	0.145845	0.884044	0.976928
ENSG00000117222	3139.42	0.0320288	0.0851093	0.376325	0.706675	0.976928
ENSG00000117228	161.632	0.943863	1.25445	0.752414	0.451802	0.976928
ENSG00000117245	64.8049	0.134144	0.468604	0.286262	0.774677	0.976928
ENSG00000117262	351.186	0.0680255	0.151424	0.449239	0.653259	0.976928
ENSG00000117280	129.964	-0.101812	0.332325	-0.306362	0.759329	0.976928
ENSG00000117289	5106.52	0.201604	0.47189	0.427226	0.669215	0.976928
ENSG00000117318	303.41	0.24206	0.621613	0.389407	0.696975	0.976928
ENSG00000117335	7223.28	0.0474994	0.228837	0.207569	0.835566	0.976928
ENSG00000117400	0.421985	-0.66356	3.13891	-0.211398	0.832577	0.976928
ENSG00000117407	1.93557	-0.369821	0.976794	-0.378607	0.70498	0.976928
ENSG00000117410	351.143	-0.0612193	0.220478	-0.277666	0.781269	0.976928
ENSG00000117425	16.7367	-0.294456	0.35134	-0.838096	0.401977	0.976928
ENSG00000117461	13397.7	0.0725798	0.15596	0.465373	0.641664	0.976928
ENSG00000117472	1.41116	0.3705	1.58227	0.234158	0.814862	0.976928
ENSG00000117475	1405.29	-0.100486	0.190722	-0.526871	0.598283	0.976928
ENSG00000117477	1080.97	-0.12525	0.293276	-0.427073	0.669326	0.976928
ENSG00000117479	1272.81	0.165615	0.206565	0.801757	0.422694	0.976928
ENSG00000117481	630.523	0.120166	0.153808	0.781274	0.434641	0.976928
ENSG00000117500	4331.89	-0.223503	0.30947	-0.722213	0.470164	0.976928
ENSG00000117501	3.66357	0.596591	1.35129	0.441498	0.658853	0.976928
ENSG00000117528	4816.6	-0.0728725	0.114515	-0.636359	0.524542	0.976928
ENSG00000117543	1874.46	0.0918756	0.176109	0.521697	0.601881	0.976928
ENSG00000117594	0.111485	-0.45419	3.14975	-0.144198	0.885344	0.976928
ENSG00000117600	215.992	0.425578	0.555913	0.765548	0.443945	0.976928
ENSG00000117601	3.40298	-0.133184	0.877656	-0.15175	0.879384	0.976928
ENSG00000117640	794.793	-0.0813933	0.214689	-0.379122	0.704598	0.976928
ENSG00000117676	204.918	-0.0629254	0.272746	-0.23071	0.81754	0.976928
ENSG00000117868	2227.82	-0.0739561	0.15836	-0.467012	0.640491	0.976928
ENSG00000117906	8735.45	-0.0376266	0.140371	-0.268051	0.78866	0.976928
ENSG00000117971	103.078	0.378778	0.497484	0.761388	0.446426	0.976928
ENSG00000118004	5.94996	0.154558	0.822608	0.187888	0.850965	0.976928
ENSG00000118162	55.0873	0.125991	0.214044	0.588624	0.556114	0.976928
ENSG00000118217	3448.76	0.0340714	0.113591	0.299949	0.764216	0.976928
ENSG00000118245	0.111485	-0.45419	3.14975	-0.144198	0.885344	0.976928
ENSG00000118246	2605.09	0.0915697	0.218575	0.41894	0.67526	0.976928
ENSG00000118263	3645.38	0.0727292	0.291515	0.249487	0.802984	0.976928
ENSG00000118298	611.906	0.289655	0.63618	0.455304	0.648891	0.976928
ENSG00000118307	161.976	-0.348025	0.44043	-0.790194	0.429414	0.976928
ENSG00000118308	7.06742	0.272348	0.642409	0.423948	0.671604	0.976928
ENSG00000118363	1190.65	-0.132811	0.191767	-0.692562	0.488584	0.976928
ENSG00000118369	172.053	-0.0735948	0.311628	-0.236162	0.813307	0.976928
ENSG00000118492	9.93541	-0.388132	0.768667	-0.504942	0.613599	0.976928
ENSG00000118503	69.3085	0.244985	0.474768	0.516009	0.605848	0.976928
ENSG00000118513	270.413	-0.199214	0.380704	-0.523278	0.600781	0.976928
ENSG00000118518	2682.46	0.0953914	0.245614	0.388379	0.697735	0.976928
ENSG00000118520	2.01578	-0.398501	0.90021	-0.442676	0.658	0.976928
ENSG00000118564	4855.8	0.0867266	0.185052	0.468662	0.639311	0.976928
ENSG00000118579	4243.59	0.0346847	0.175756	0.197346	0.843557	0.976928
ENSG00000118596	232.032	0.0623564	0.286417	0.217712	0.827654	0.976928
ENSG00000118600	934.001	-0.0620518	0.309554	-0.200456	0.841124	0.976928
ENSG00000118620	1421.52	0.0257937	0.103916	0.248216	0.803967	0.976928
ENSG00000118707	1551.42	-0.157517	0.237835	-0.662295	0.507782	0.976928
ENSG00000118729	227.576	0.385695	0.67065	0.575107	0.565219	0.976928
ENSG00000118762	2212.1	-0.0635963	0.161378	-0.394082	0.69352	0.976928
ENSG00000118785	309.987	-0.154707	0.741178	-0.208731	0.834658	0.976928
ENSG00000118804	5.18407	-0.343869	0.630921	-0.545027	0.585735	0.976928
ENSG00000118849	7.23292	-0.475343	0.707228	-0.672122	0.501506	0.976928
ENSG00000118855	1009.22	-0.0918588	0.175624	-0.523044	0.600944	0.976928
ENSG00000118900	1941.11	0.187682	0.232395	0.807599	0.419321	0.976928
ENSG00000118961	1979.62	0.0981654	0.142964	0.686644	0.492307	0.976928
ENSG00000118985	1084.03	-0.185796	0.44079	-0.421506	0.673385	0.976928
ENSG00000118990	5.98942	0.679376	0.932493	0.728559	0.466271	0.976928
ENSG00000119041	3404.6	-0.075636	0.16207	-0.466686	0.640725	0.976928
ENSG00000119048	1280.01	0.0338823	0.164064	0.206519	0.836386	0.976928
ENSG00000119138	922.741	-0.241816	0.355866	-0.679516	0.496811	0.976928
ENSG00000119139	1092.59	-0.252097	0.447001	-0.563975	0.572771	0.976928
ENSG00000119203	4120.12	-0.109774	0.201825	-0.543907	0.586506	0.976928
ENSG00000119283	621.537	0.482616	0.620718	0.777512	0.436857	0.976928
ENSG00000119285	6978.7	0.167038	0.31265	0.534264	0.593159	0.976928
ENSG00000119314	5187.52	-0.176025	0.232177	-0.758151	0.448361	0.976928
ENSG00000119321	1449.74	-0.0828936	0.106491	-0.77841	0.436328	0.976928
ENSG00000119326	3915.27	-0.211832	0.285619	-0.741661	0.458293	0.976928
ENSG00000119401	754.767	-0.0472987	0.201243	-0.235032	0.814184	0.976928
ENSG00000119402	2996.03	0.0399712	0.157887	0.253164	0.800141	0.976928
ENSG00000119446	2485.39	0.0863998	0.12877	0.670961	0.502245	0.976928
ENSG00000119457	0.481151	2.41651	3.10173	0.779086	0.435929	0.976928
ENSG00000119574	60.2108	-0.383043	0.466948	-0.820311	0.412039	0.976928
ENSG00000119638	830.25	0.206641	0.40956	0.504545	0.613878	0.976928
ENSG00000119650	261.002	-0.147081	0.200267	-0.734423	0.462691	0.976928
ENSG00000119681	39.5893	-0.242222	0.565305	-0.42848	0.668302	0.976928
ENSG00000119682	3110.57	0.0989008	0.131736	0.750752	0.452802	0.976928
ENSG00000119684	1429.43	-0.12134	0.241662	-0.502104	0.615594	0.976928
ENSG00000119686	68.0135	-0.324673	0.425965	-0.762206	0.445937	0.976928
ENSG00000119705	2003.31	-0.26124	0.369061	-0.707852	0.479037	0.976928
ENSG00000119707	12946.5	0.109428	0.153835	0.711336	0.476876	0.976928
ENSG00000119711	1070.2	-0.0512403	0.287583	-0.178176	0.858585	0.976928
ENSG00000119714	8.72675	-0.283106	0.559561	-0.505943	0.612896	0.976928
ENSG00000119723	263.483	-0.111381	0.191457	-0.581756	0.560731	0.976928
ENSG00000119725	149.946	0.0465923	0.2101	0.221762	0.824499	0.976928
ENSG00000119729	3218.83	0.0516198	0.159194	0.324258	0.745743	0.976928
ENSG00000119760	2765.81	0.10562	0.177458	0.595184	0.551721	0.976928
ENSG00000119772	2527.72	-0.133755	0.190782	-0.701086	0.483249	0.976928
ENSG00000119782	71.421	-0.205214	0.389059	-0.527463	0.597872	0.976928
ENSG00000119787	3590.67	-0.0251321	0.144164	-0.17433	0.861606	0.976928
ENSG00000119801	3604.19	-0.0800428	0.212696	-0.376325	0.706675	0.976928
ENSG00000119900	5197.64	-0.168687	0.466358	-0.361711	0.717568	0.976928
ENSG00000119912	4464.59	-0.216128	0.313163	-0.690146	0.490102	0.976928
ENSG00000119917	1015.18	0.426089	1.2365	0.344592	0.730401	0.976928
ENSG00000119922	752.912	0.87662	1.27348	0.688368	0.491221	0.976928
ENSG00000119929	344.206	-0.107583	0.16173	-0.665201	0.505922	0.976928
ENSG00000119938	191.374	0.181565	0.521712	0.348017	0.727828	0.976928
ENSG00000119946	106.996	0.387315	0.534014	0.725289	0.468275	0.976928
ENSG00000119973	0.24686	-0.511157	2.9588	-0.172758	0.862842	0.976928
ENSG00000120008	3665.79	0.0245358	0.149204	0.164445	0.869381	0.976928
ENSG00000120029	768.757	0.0567841	0.266851	0.212794	0.831488	0.976928
ENSG00000120051	40.5147	0.113341	0.54822	0.206743	0.83621	0.976928
ENSG00000120053	1291.34	-0.100146	0.162264	-0.617181	0.537115	0.976928
ENSG00000120054	0.251129	-0.66356	3.13891	-0.211398	0.832577	0.976928
ENSG00000120055	1.19276	-0.850063	1.58041	-0.537875	0.590663	0.976928
ENSG00000120068	132.691	-1.52706	1.85021	-0.825347	0.409175	0.976928
ENSG00000120075	22.8619	-0.990947	1.66053	-0.596767	0.550663	0.976928
ENSG00000120088	5.32303	0.437502	1.13738	0.384658	0.700491	0.976928
ENSG00000120129	478.662	-0.259627	0.365933	-0.709493	0.478019	0.976928
ENSG00000120137	26452.2	0.0956538	0.117044	0.817246	0.413788	0.976928
ENSG00000120158	536.742	0.112953	0.269366	0.419331	0.674974	0.976928
ENSG00000120159	1735.25	-0.131628	0.216775	-0.607213	0.54371	0.976928
ENSG00000120211	1.84792	1.317	2.15159	0.612106	0.540468	0.976928
ENSG00000120215	0.665452	-0.403518	1.80153	-0.223987	0.822768	0.976928
ENSG00000120235	0.0582397	0.603774	3.14975	0.191689	0.847986	0.976928
ENSG00000120278	3838.5	0.0916343	0.345756	0.265026	0.790989	0.976928
ENSG00000120279	2.4861	0.390853	0.978869	0.399291	0.689679	0.976928
ENSG00000120280	0.38378	0.548312	2.68934	0.203883	0.838445	0.976928
ENSG00000120289	0.161661	1.12843	3.14131	0.359222	0.719429	0.976928
ENSG00000120324	410.885	0.285426	0.543444	0.525216	0.599433	0.976928
ENSG00000120341	1.9958	-0.726198	1.3765	-0.527568	0.5978	0.976928
ENSG00000120437	8872.36	-0.321679	0.393596	-0.817284	0.413766	0.976928
ENSG00000120438	13805.1	-0.156512	0.256464	-0.61027	0.541683	0.976928
ENSG00000120440	0.981066	-0.935461	1.75659	-0.532545	0.594349	0.976928
ENSG00000120451	2966.59	0.090993	0.159291	0.571239	0.567838	0.976928
ENSG00000120471	11.205	0.31418	0.442298	0.710336	0.477496	0.976928
ENSG00000120498	3.31494	-0.347677	0.924758	-0.375965	0.706943	0.976928
ENSG00000120500	0.0764036	0.603774	3.14975	0.191689	0.847986	0.976928
ENSG00000120526	2931.45	0.111288	0.227483	0.489215	0.62469	0.976928
ENSG00000120586	0.335602	1.46397	2.72871	0.536506	0.591609	0.976928
ENSG00000120645	68.8208	0.385501	0.705077	0.54675	0.58455	0.976928
ENSG00000120647	2045.93	-0.117415	0.22878	-0.513221	0.607797	0.976928
ENSG00000120656	1131.5	-0.141481	0.171483	-0.825048	0.409344	0.976928
ENSG00000120658	797.525	0.125466	0.255592	0.490883	0.623509	0.976928
ENSG00000120659	2.43756	0.343744	0.98283	0.349749	0.726527	0.976928
ENSG00000120662	607.916	-0.0392958	0.13051	-0.301095	0.763342	0.976928
ENSG00000120669	12.1247	0.456445	0.621594	0.734313	0.462758	0.976928
ENSG00000120686	5748.48	0.0692374	0.180827	0.382894	0.701799	0.976928
ENSG00000120693	1085.5	0.151618	0.470679	0.322126	0.747357	0.976928
ENSG00000120705	6299	-0.167098	0.290339	-0.575529	0.564934	0.976928
ENSG00000120733	6597.14	0.0684339	0.212875	0.321474	0.747851	0.976928
ENSG00000120738	667.355	0.267298	0.703347	0.380037	0.703918	0.976928
ENSG00000120742	4163.22	-0.0354125	0.204776	-0.172933	0.862704	0.976928
ENSG00000120784	3768.86	0.143567	0.198407	0.723598	0.469312	0.976928
ENSG00000120832	987.204	-0.0630509	0.177385	-0.355448	0.722254	0.976928
ENSG00000120875	3993.58	0.142298	0.293095	0.4855	0.627322	0.976928
ENSG00000120899	155.48	0.0965396	0.264009	0.365667	0.714613	0.976928
ENSG00000120915	228.656	-0.0897722	0.370537	-0.242276	0.808566	0.976928
ENSG00000120925	1404.82	0.0603168	0.147644	0.408529	0.682885	0.976928
ENSG00000120942	392.166	0.0292969	0.132144	0.221704	0.824544	0.976928
ENSG00000120948	4651.95	-0.0637941	0.19395	-0.328921	0.742216	0.976928
ENSG00000120949	4.03118	0.457258	1.16118	0.393787	0.693738	0.976928
ENSG00000120963	1268.43	0.131075	0.186992	0.700964	0.483326	0.976928
ENSG00000120992	5428.12	0.0963806	0.249867	0.385728	0.699698	0.976928
ENSG00000121060	387.099	0.247938	0.448162	0.553233	0.580104	0.976928
ENSG00000121068	4.8079	-0.483443	0.841952	-0.574193	0.565837	0.976928
ENSG00000121075	1.36752	-0.751992	1.64452	-0.45727	0.647477	0.976928
ENSG00000121089	840.644	-0.120492	0.548465	-0.219689	0.826113	0.976928
ENSG00000121104	140.726	-0.126563	0.303163	-0.417476	0.67633	0.976928
ENSG00000121310	19.8833	-0.115433	0.4035	-0.28608	0.774817	0.976928
ENSG00000121335	0.764544	2.13998	2.54719	0.840134	0.400833	0.976928
ENSG00000121350	844.96	0.0467075	0.141094	0.331038	0.740616	0.976928
ENSG00000121388	0.0582397	0.603774	3.14975	0.191689	0.847986	0.976928
ENSG00000121390	7056.73	-0.102686	0.182133	-0.563797	0.572892	0.976928
ENSG00000121410	12.9109	0.490679	0.657083	0.746754	0.455212	0.976928
ENSG00000121413	1101.27	-0.196889	0.335877	-0.586193	0.557746	0.976928
ENSG00000121454	891.855	0.541656	1.14037	0.474982	0.6348	0.976928
ENSG00000121486	1335.72	-0.0418582	0.151297	-0.276662	0.78204	0.976928
ENSG00000121552	0.959019	0.980388	2.1488	0.45625	0.648211	0.976928
ENSG00000121577	21.7607	0.0947457	0.47317	0.200236	0.841296	0.976928
ENSG00000121579	5833.85	-0.147165	0.335919	-0.438096	0.661317	0.976928
ENSG00000121594	0.699076	0.803462	1.86833	0.430042	0.667165	0.976928
ENSG00000121653	932.307	-0.222797	0.322747	-0.690316	0.489996	0.976928
ENSG00000121671	589.922	0.138227	0.213851	0.646373	0.518038	0.976928
ENSG00000121680	223.544	-0.126119	0.230514	-0.547121	0.584296	0.976928
ENSG00000121690	314.022	0.205151	0.305539	0.671442	0.501939	0.976928
ENSG00000121691	853.525	0.209196	1.37118	0.152566	0.87874	0.976928
ENSG00000121716	107.53	-0.116391	0.40963	-0.284137	0.776305	0.976928
ENSG00000121742	2.26159	-0.26887	1.64803	-0.163146	0.870403	0.976928
ENSG00000121743	1.83095	1.17534	1.85303	0.634281	0.525897	0.976928
ENSG00000121766	3946.38	-0.0569695	0.189263	-0.301007	0.763409	0.976928
ENSG00000121774	10161.6	0.0809835	0.154502	0.524157	0.60017	0.976928
ENSG00000121775	180.325	-0.154824	0.272296	-0.568586	0.569637	0.976928
ENSG00000121797	0.753709	1.72543	3.10552	0.555601	0.578484	0.976928
ENSG00000121853	0.492257	0.526331	2.64268	0.199166	0.842133	0.976928
ENSG00000121864	2815.04	0.119904	0.191222	0.627039	0.530634	0.976928
ENSG00000121892	11990.5	0.104331	0.128544	0.811639	0.416999	0.976928
ENSG00000121897	416.626	-0.130182	0.221938	-0.586569	0.557493	0.976928
ENSG00000121966	1667.94	0.388077	0.543386	0.714182	0.475115	0.976928
ENSG00000121988	1392.76	0.0987797	0.241212	0.409515	0.682162	0.976928
ENSG00000122008	2491.03	0.110081	0.157603	0.698468	0.484884	0.976928
ENSG00000122025	5.9079	0.605529	0.784073	0.772286	0.439945	0.976928
ENSG00000122034	3035.16	-0.129865	0.314936	-0.412354	0.68008	0.976928
ENSG00000122068	6053.83	-0.13844	0.205656	-0.67316	0.500846	0.976928
ENSG00000122085	1485.72	0.102726	0.136187	0.754303	0.450667	0.976928
ENSG00000122122	0.446743	-1.02622	3.12879	-0.327992	0.742918	0.976928
ENSG00000122133	0.211047	1.53892	3.13083	0.491536	0.623047	0.976928
ENSG00000122136	0.111485	-0.45419	3.14975	-0.144198	0.885344	0.976928
ENSG00000122145	0.703451	1.95652	2.56429	0.762988	0.445471	0.976928
ENSG00000122188	2.54034	0.186219	0.979818	0.190055	0.849266	0.976928
ENSG00000122203	5112.37	-0.135368	0.208814	-0.648267	0.516812	0.976928
ENSG00000122218	8803.02	-0.0953009	0.138572	-0.687734	0.491621	0.976928
ENSG00000122223	0.43615	2.27229	3.10657	0.731445	0.464507	0.976928
ENSG00000122304	0.687289	2.30249	3.10552	0.74142	0.458439	0.976928
ENSG00000122335	1166.26	0.141594	0.173382	0.816661	0.414122	0.976928
ENSG00000122375	0.574672	2.14768	3.11114	0.690319	0.489993	0.976928
ENSG00000122376	2361.93	0.125496	0.304142	0.412623	0.679882	0.976928
ENSG00000122432	28.9552	0.0856317	0.442075	0.193704	0.846408	0.976928
ENSG00000122482	12240.7	-0.018556	0.125473	-0.147889	0.882431	0.976928
ENSG00000122483	2000.98	-0.173349	0.283585	-0.611276	0.541017	0.976928
ENSG00000122512	1265.41	0.0362895	0.200608	0.180898	0.856448	0.976928
ENSG00000122515	554.079	0.314251	0.420633	0.747092	0.455008	0.976928
ENSG00000122543	2.3208	0.707147	1.08351	0.652646	0.513984	0.976928
ENSG00000122557	980.584	0.157932	0.271144	0.582466	0.560253	0.976928
ENSG00000122584	212.83	-0.0692986	0.29889	-0.231853	0.816652	0.976928
ENSG00000122642	1913.75	-0.204966	0.25298	-0.810207	0.417821	0.976928
ENSG00000122678	111.865	-0.145884	0.251073	-0.581042	0.561212	0.976928
ENSG00000122687	845.753	-0.163145	0.201798	-0.80846	0.418826	0.976928
ENSG00000122691	97.4059	-0.617811	0.841531	-0.734151	0.462857	0.976928
ENSG00000122696	531.843	0.101558	0.148567	0.683583	0.494238	0.976928
ENSG00000122718	0.238621	0.550576	3.00264	0.183364	0.854513	0.976928
ENSG00000122735	82.1861	-0.271267	0.644047	-0.421191	0.673616	0.976928
ENSG00000122756	876.601	0.172618	0.637373	0.270828	0.786523	0.976928
ENSG00000122787	0.97336	0.715535	1.22709	0.583117	0.559814	0.976928
ENSG00000122824	928.628	0.139533	0.194551	0.717207	0.473247	0.976928
ENSG00000122862	0.435426	1.44538	2.13309	0.6776	0.498026	0.976928
ENSG00000122877	52.664	-0.386649	0.826082	-0.468052	0.639748	0.976928
ENSG00000122965	1661.32	-0.10921	0.268236	-0.40714	0.683905	0.976928
ENSG00000122971	11.0363	0.273338	0.397654	0.687376	0.491846	0.976928
ENSG00000123009	110.948	-0.302011	0.475723	-0.634845	0.525529	0.976928
ENSG00000123095	155.463	-0.571065	0.815589	-0.700187	0.48381	0.976928
ENSG00000123106	1581.61	0.097727	0.250779	0.389694	0.696763	0.976928
ENSG00000123146	22.9462	0.391134	0.594929	0.657447	0.510894	0.976928
ENSG00000123171	0.632477	1.12239	2.56338	0.437854	0.661492	0.976928
ENSG00000123191	367.683	-0.161742	0.313827	-0.515385	0.606284	0.976928
ENSG00000123200	11112.3	0.0764476	0.131255	0.582437	0.560272	0.976928
ENSG00000123240	2447.63	-0.187002	0.391556	-0.477588	0.632944	0.976928
ENSG00000123297	506.854	-0.034623	0.196819	-0.175912	0.860363	0.976928
ENSG00000123329	41.6822	0.520012	0.623352	0.83422	0.404157	0.976928
ENSG00000123338	13.6414	0.512267	0.73863	0.693537	0.487972	0.976928
ENSG00000123352	1735.39	0.102938	0.163219	0.630675	0.528253	0.976928
ENSG00000123358	59.9343	0.384957	0.541165	0.711349	0.476868	0.976928
ENSG00000123384	2332.28	0.306118	0.507938	0.602668	0.54673	0.976928
ENSG00000123388	0.7417	1.72543	3.10552	0.555601	0.578484	0.976928
ENSG00000123453	10.0892	-0.149541	0.678309	-0.220461	0.825512	0.976928
ENSG00000123454	1.93185	0.551294	1.06265	0.518793	0.603905	0.976928
ENSG00000123472	3041.29	-0.0259296	0.11793	-0.219872	0.825971	0.976928
ENSG00000123500	2.47072	0.437724	1.18814	0.368413	0.712565	0.976928
ENSG00000123505	6136.55	0.17079	0.355569	0.480327	0.630995	0.976928
ENSG00000123561	0.569677	0.640059	3.13952	0.203871	0.838454	0.976928
ENSG00000123569	0.269458	0.963361	2.95305	0.326226	0.744253	0.976928
ENSG00000123576	0.229096	0.603774	3.14975	0.191689	0.847986	0.976928
ENSG00000123607	3415.43	0.0705116	0.183679	0.383885	0.701063	0.976928
ENSG00000123636	18081.8	0.171361	0.280995	0.609836	0.54197	0.976928
ENSG00000123643	357.318	0.190206	0.27944	0.68067	0.496081	0.976928
ENSG00000123684	6326.94	-0.101042	0.215902	-0.467997	0.639787	0.976928
ENSG00000123700	283.892	-0.434162	0.626117	-0.693421	0.488046	0.976928
ENSG00000123739	1634.12	0.148228	0.231863	0.63929	0.522634	0.976928
ENSG00000123870	102.95	0.230451	0.288342	0.799229	0.424158	0.976928
ENSG00000123965	89.6426	-0.0647246	0.249281	-0.259645	0.795138	0.976928
ENSG00000123983	11444.7	-0.0329616	0.194841	-0.169172	0.865662	0.976928
ENSG00000123992	183.881	-0.118647	0.227825	-0.52078	0.60252	0.976928
ENSG00000123999	1.23871	0.406455	1.15168	0.352924	0.724145	0.976928
ENSG00000124067	137.829	-0.306978	0.38291	-0.801696	0.422729	0.976928
ENSG00000124089	0.345576	1.51764	3.13141	0.48465	0.627925	0.976928
ENSG00000124091	0.807963	-0.30259	1.31736	-0.229695	0.818329	0.976928
ENSG00000124092	15.3109	0.797756	0.956428	0.8341	0.404225	0.976928
ENSG00000124098	1666.65	0.0525194	0.222671	0.235861	0.813541	0.976928
ENSG00000124102	0.471546	2.08111	2.60004	0.800414	0.423471	0.976928
ENSG00000124103	4.62347	0.371028	0.811322	0.457312	0.647447	0.976928
ENSG00000124104	106.166	-0.195367	0.298478	-0.654546	0.51276	0.976928
ENSG00000124107	0.519303	-1.04965	2.61475	-0.401435	0.6881	0.976928
ENSG00000124116	2.68142	0.789386	1.3253	0.595626	0.551425	0.976928
ENSG00000124120	1225.92	0.0806756	0.150931	0.534518	0.592983	0.976928
ENSG00000124134	6.08209	0.449392	1.09843	0.409121	0.68245	0.976928
ENSG00000124143	2.05831	0.654278	0.803533	0.814251	0.415501	0.976928
ENSG00000124151	3367.73	-0.108059	0.142723	-0.757127	0.448974	0.976928
ENSG00000124159	0.108823	-0.916791	3.14554	-0.291458	0.770701	0.976928
ENSG00000124177	7703.98	0.103025	0.235686	0.43713	0.662017	0.976928
ENSG00000124193	16398	-0.0888005	0.18547	-0.478787	0.63209	0.976928
ENSG00000124194	1243.99	0.30146	0.458551	0.65742	0.510911	0.976928
ENSG00000124201	1615.56	0.222146	0.301545	0.736694	0.461308	0.976928
ENSG00000124207	14247.8	-0.216432	0.289817	-0.746788	0.455191	0.976928
ENSG00000124212	179.976	-0.184741	0.64234	-0.287606	0.773648	0.976928
ENSG00000124226	1536.36	-0.0612864	0.164337	-0.372931	0.7092	0.976928
ENSG00000124227	0.192883	1.46694	3.13281	0.46825	0.639606	0.976928
ENSG00000124232	0.0664205	-0.45419	3.14975	-0.144198	0.885344	0.976928
ENSG00000124233	3.64916	1.14151	1.90414	0.599487	0.548848	0.976928
ENSG00000124237	1.196	-0.906803	2.17235	-0.417429	0.676364	0.976928
ENSG00000124249	0.494206	-1.87218	3.08384	-0.607094	0.543789	0.976928
ENSG00000124260	0.920772	1.12331	2.19234	0.512378	0.608386	0.976928
ENSG00000124333	2127.6	-0.1508	0.209029	-0.721429	0.470646	0.976928
ENSG00000124334	0.27627	0.634527	2.88907	0.21963	0.826159	0.976928
ENSG00000124356	2185.33	-0.0458297	0.166193	-0.275762	0.782731	0.976928
ENSG00000124374	1484.6	0.190142	0.444349	0.427911	0.668716	0.976928
ENSG00000124380	2601.26	-0.116451	0.285469	-0.407928	0.683326	0.976928
ENSG00000124383	4493.05	-0.114297	0.191272	-0.59756	0.550134	0.976928
ENSG00000124391	0.1829	0.499794	3.1424	0.159049	0.873631	0.976928
ENSG00000124399	39.0791	-0.138607	0.303399	-0.456848	0.64778	0.976928
ENSG00000124422	16347.8	-0.0934775	0.17917	-0.521726	0.601861	0.976928
ENSG00000124440	44.4339	-0.220165	0.597974	-0.368185	0.712735	0.976928
ENSG00000124466	2.34996	-0.361295	1.20854	-0.298953	0.764976	0.976928
ENSG00000124467	0.458192	1.21713	3.13952	0.38768	0.698253	0.976928
ENSG00000124469	0.361528	1.13099	2.76149	0.409559	0.682129	0.976928
ENSG00000124479	44.8128	0.137783	0.788592	0.17472	0.861299	0.976928
ENSG00000124496	522.578	-0.0722783	0.202945	-0.356147	0.721731	0.976928
ENSG00000124507	19.4624	0.347719	0.897242	0.387542	0.698355	0.976928
ENSG00000124523	516.503	-0.0693475	0.135682	-0.511105	0.609278	0.976928
ENSG00000124532	2214.29	-0.0437495	0.156287	-0.27993	0.779531	0.976928
ENSG00000124571	3604.92	0.185506	0.223448	0.830197	0.406427	0.976928
ENSG00000124574	257.959	-0.0387856	0.216942	-0.178783	0.858108	0.976928
ENSG00000124578	0.522777	-0.431858	1.88555	-0.229036	0.818841	0.976928
ENSG00000124588	245.918	-0.0789963	0.235566	-0.335347	0.737363	0.976928
ENSG00000124593	64.7957	-0.277437	0.346985	-0.799567	0.423962	0.976928
ENSG00000124613	239.977	-0.0595329	0.240168	-0.24788	0.804227	0.976928
ENSG00000124615	199.796	-0.125471	0.270681	-0.46354	0.642977	0.976928
ENSG00000124657	5.52141	0.279001	0.620715	0.449483	0.653083	0.976928
ENSG00000124659	832.339	-0.119777	0.185483	-0.645757	0.518437	0.976928
ENSG00000124664	1.54949	0.32136	1.02239	0.314322	0.753276	0.976928
ENSG00000124731	1.34146	1.07066	1.76261	0.607427	0.543568	0.976928
ENSG00000124766	16524.1	0.33704	0.429162	0.785346	0.432251	0.976928
ENSG00000124782	661.799	0.133152	0.330292	0.403134	0.68685	0.976928
ENSG00000124784	2013.58	0.137943	0.309567	0.445601	0.655886	0.976928
ENSG00000124785	680.181	0.488487	0.662521	0.737316	0.46093	0.976928
ENSG00000124787	309.384	0.0843649	0.417402	0.202119	0.839823	0.976928
ENSG00000124788	1189.1	0.180109	0.401887	0.448157	0.65404	0.976928
ENSG00000124789	5703.22	0.0655651	0.162036	0.404633	0.685747	0.976928
ENSG00000124802	377.658	0.0855434	0.29061	0.294358	0.768484	0.976928
ENSG00000124812	0.613936	0.546758	1.91058	0.286173	0.774745	0.976928
ENSG00000124831	3841.03	0.102705	0.147936	0.694254	0.487523	0.976928
ENSG00000124839	1.70416	0.366213	1.09613	0.334096	0.738307	0.976928
ENSG00000124915	2.43778	0.865797	1.24793	0.693784	0.487818	0.976928
ENSG00000124920	26.501	-0.450644	0.564061	-0.798928	0.424332	0.976928
ENSG00000124939	0.229096	0.603774	3.14975	0.191689	0.847986	0.976928
ENSG00000125122	16.1039	-0.267797	0.43082	-0.621598	0.534206	0.976928
ENSG00000125124	1912.71	-0.0862363	0.264129	-0.326493	0.744051	0.976928
ENSG00000125166	3295.65	-0.0197281	0.135608	-0.145478	0.884333	0.976928
ENSG00000125170	721.616	0.049986	0.292324	0.170995	0.864228	0.976928
ENSG00000125249	6151.76	-0.0255324	0.17629	-0.144832	0.884844	0.976928
ENSG00000125257	1974.44	0.0727207	0.444071	0.163759	0.869921	0.976928
ENSG00000125285	1123.8	-0.140264	0.494801	-0.283476	0.776812	0.976928
ENSG00000125351	1911.93	-0.0505974	0.195667	-0.258589	0.795952	0.976928
ENSG00000125352	436.141	-0.147427	0.202211	-0.729074	0.465956	0.976928
ENSG00000125354	5077.89	0.143449	0.228903	0.626682	0.530868	0.976928
ENSG00000125363	0.287632	1.7123	2.87692	0.595186	0.551719	0.976928
ENSG00000125375	584.846	-0.0383383	0.2087	-0.183701	0.854248	0.976928
ENSG00000125384	7.55216	0.61299	0.745011	0.822794	0.410625	0.976928
ENSG00000125385	0.516269	1.11742	1.88097	0.594064	0.552469	0.976928
ENSG00000125386	1674.4	0.109043	0.224483	0.485752	0.627143	0.976928
ENSG00000125414	17.6431	-0.169666	1.15305	-0.147145	0.883017	0.976928
ENSG00000125430	2155.5	0.254183	0.634724	0.400462	0.688816	0.976928
ENSG00000125482	2158.67	0.0749188	0.181718	0.412281	0.680133	0.976928
ENSG00000125485	709.059	0.250236	0.29971	0.834928	0.403758	0.976928
ENSG00000125492	0.177906	-1.08249	3.14083	-0.34465	0.730358	0.976928
ENSG00000125498	0.458192	1.21713	3.13952	0.38768	0.698253	0.976928
ENSG00000125510	50.5234	0.248475	0.382289	0.649965	0.515715	0.976928
ENSG00000125514	0.199262	-1.40644	3.13151	-0.449124	0.653342	0.976928
ENSG00000125534	368.38	-0.23915	0.328852	-0.727226	0.467087	0.976928
ENSG00000125538	0.461621	0.93936	2.59105	0.36254	0.716949	0.976928
ENSG00000125629	984.994	0.158803	0.216354	0.733996	0.462951	0.976928
ENSG00000125630	2012.01	0.26435	0.329526	0.802214	0.422429	0.976928
ENSG00000125633	2825.56	0.0564982	0.169635	0.333058	0.73909	0.976928
ENSG00000125650	47.3289	0.074224	0.274167	0.270725	0.786602	0.976928
ENSG00000125676	9185.18	-0.0570395	0.144354	-0.395137	0.692742	0.976928
ENSG00000125686	4692	-0.0364779	0.129513	-0.281654	0.778209	0.976928
ENSG00000125703	902.397	0.127364	0.168125	0.757556	0.448717	0.976928
ENSG00000125730	5.31997	0.764801	1.12429	0.680254	0.496344	0.976928
ENSG00000125734	204.925	-0.128923	0.272107	-0.473795	0.635646	0.976928
ENSG00000125744	403.465	0.210604	0.349438	0.602692	0.546714	0.976928
ENSG00000125746	136.7	0.138521	0.34927	0.396602	0.691661	0.976928
ENSG00000125755	708.909	-0.157275	0.206757	-0.760676	0.446851	0.976928
ENSG00000125775	12.058	-0.079906	0.425276	-0.187892	0.850961	0.976928
ENSG00000125787	3.30225	0.566909	0.864819	0.655524	0.51213	0.976928
ENSG00000125788	0.0582397	0.603774	3.14975	0.191689	0.847986	0.976928
ENSG00000125812	1588.23	-0.0565253	0.139308	-0.405756	0.684922	0.976928
ENSG00000125813	0.37548	-1.26337	3.11886	-0.405075	0.685423	0.976928
ENSG00000125815	0.25194	1.21713	3.13952	0.38768	0.698253	0.976928
ENSG00000125818	1967.23	-0.0179182	0.106658	-0.167997	0.866585	0.976928
ENSG00000125823	0.287336	1.12843	3.14131	0.359222	0.719429	0.976928
ENSG00000125831	0.0582397	0.603774	3.14975	0.191689	0.847986	0.976928
ENSG00000125834	1007.27	-0.0606309	0.116916	-0.518587	0.604049	0.976928
ENSG00000125846	700.466	0.103571	0.259444	0.399206	0.689742	0.976928
ENSG00000125850	0.0764036	0.603774	3.14975	0.191689	0.847986	0.976928
ENSG00000125861	0.103422	0.603774	3.14975	0.191689	0.847986	0.976928
ENSG00000125864	129.477	0.311145	0.399523	0.778791	0.436103	0.976928
ENSG00000125868	8587.59	-0.105882	0.230804	-0.458752	0.646412	0.976928
ENSG00000125872	0.707828	0.721249	1.57755	0.457196	0.64753	0.976928
ENSG00000125879	1.40617	0.374696	1.57926	0.23726	0.812455	0.976928
ENSG00000125885	2105.16	-0.14799	0.315963	-0.468378	0.639514	0.976928
ENSG00000125900	0.687289	2.30249	3.10552	0.74142	0.458439	0.976928
ENSG00000125952	2250.96	0.0806887	0.153941	0.524152	0.600173	0.976928
ENSG00000125962	660.037	-0.0795135	0.156708	-0.507399	0.611875	0.976928
ENSG00000125965	6.10788	-0.521525	0.661007	-0.788985	0.430121	0.976928
ENSG00000125967	341.449	0.310079	0.383669	0.808193	0.418979	0.976928
ENSG00000125968	306.46	-0.161037	0.60522	-0.266081	0.790177	0.976928
ENSG00000125997	0.499777	1.04146	2.18799	0.475987	0.634083	0.976928
ENSG00000125998	0.221105	-0.601133	3.06266	-0.196278	0.844393	0.976928
ENSG00000126001	2534.94	-0.132813	0.260758	-0.509335	0.610517	0.976928
ENSG00000126107	701.689	-0.146343	0.181356	-0.806934	0.419705	0.976928
ENSG00000126214	529.564	0.0317226	0.19142	0.165722	0.868376	0.976928
ENSG00000126216	1044.26	-0.0565255	0.144706	-0.390623	0.696076	0.976928
ENSG00000126226	1400.46	-0.0854177	0.182086	-0.469106	0.638994	0.976928
ENSG00000126231	0.516432	1.71992	3.12623	0.550159	0.582211	0.976928
ENSG00000126243	109.46	0.182378	0.374857	0.486527	0.626594	0.976928
ENSG00000126246	2.86767	-0.45722	0.853581	-0.535649	0.592201	0.976928
ENSG00000126249	350.413	0.0619197	0.309475	0.20008	0.841418	0.976928
ENSG00000126262	0.0582397	0.603774	3.14975	0.191689	0.847986	0.976928
ENSG00000126337	0.124669	1.06032	3.14275	0.337387	0.735825	0.976928
ENSG00000126351	846.273	-0.0433206	0.263212	-0.164584	0.869271	0.976928
ENSG00000126353	1.85367	0.828791	1.01817	0.814003	0.415643	0.976928
ENSG00000126368	7.98811	-0.277612	0.455272	-0.609773	0.542012	0.976928
ENSG00000126461	347.661	-0.190268	0.325655	-0.584263	0.559044	0.976928
ENSG00000126500	35.083	0.492437	0.623	0.79043	0.429277	0.976928
ENSG00000126542	0.249252	0.640059	3.13952	0.203871	0.838454	0.976928
ENSG00000126545	0.574672	2.14768	3.11114	0.690319	0.489993	0.976928
ENSG00000126549	1.6177	1.6971	2.14474	0.791285	0.428778	0.976928
ENSG00000126583	15.8349	-0.367553	0.621659	-0.591246	0.554356	0.976928
ENSG00000126603	76.9846	-0.134614	0.431533	-0.311943	0.755083	0.976928
ENSG00000126705	226.939	-0.0436836	0.280023	-0.156	0.876033	0.976928
ENSG00000126709	2718.64	0.254761	1.1673	0.218248	0.827236	0.976928
ENSG00000126733	1120.98	0.2613	0.476741	0.548096	0.583626	0.976928
ENSG00000126746	1038.57	-0.0514623	0.14078	-0.365551	0.7147	0.976928
ENSG00000126749	715.775	-0.206939	0.352527	-0.587016	0.557193	0.976928
ENSG00000126752	0.0544116	-0.45419	3.14975	-0.144198	0.885344	0.976928
ENSG00000126767	258.942	-0.103833	0.193101	-0.537711	0.590777	0.976928
ENSG00000126777	23890.2	-0.130506	0.202065	-0.645864	0.518368	0.976928
ENSG00000126790	231.308	0.10026	0.322451	0.31093	0.755854	0.976928
ENSG00000126814	1430.99	0.0858029	0.194902	0.440237	0.659766	0.976928
ENSG00000126821	632.448	0.0492423	0.181728	0.270967	0.786416	0.976928
ENSG00000126838	7.59704	0.367132	0.826843	0.444017	0.65703	0.976928
ENSG00000126860	1.42806	-1.07958	1.3305	-0.811405	0.417133	0.976928
ENSG00000126882	44.2636	-0.299554	0.454673	-0.658833	0.510003	0.976928
ENSG00000126890	0.0582397	0.603774	3.14975	0.191689	0.847986	0.976928
ENSG00000126953	319.269	0.142006	0.211136	0.67258	0.501214	0.976928
ENSG00000127080	654.602	0.0633347	0.120636	0.525006	0.599579	0.976928
ENSG00000127241	379.797	0.195785	0.905096	0.216314	0.828743	0.976928
ENSG00000127318	0.631041	1.23768	2.58286	0.479191	0.631803	0.976928
ENSG00000127415	11.9428	0.265466	0.568545	0.466921	0.640556	0.976928
ENSG00000127419	46.8446	-0.0866364	0.472214	-0.183469	0.85443	0.976928
ENSG00000127463	3471.14	0.0483632	0.155047	0.311926	0.755097	0.976928
ENSG00000127483	9792.23	-0.0853525	0.159774	-0.534208	0.593197	0.976928
ENSG00000127511	664.701	0.0465497	0.144714	0.321666	0.747706	0.976928
ENSG00000127515	0.0582397	0.603774	3.14975	0.191689	0.847986	0.976928
ENSG00000127526	990.544	0.0489005	0.200114	0.244363	0.80695	0.976928
ENSG00000127527	612.581	0.143676	0.227656	0.631112	0.527967	0.976928
ENSG00000127530	0.273146	0.549856	2.89071	0.190215	0.849141	0.976928
ENSG00000127533	0.229096	0.603774	3.14975	0.191689	0.847986	0.976928
ENSG00000127578	4.68744	-0.232345	1.05045	-0.221186	0.824948	0.976928
ENSG00000127580	62.7933	-0.339828	0.479128	-0.709263	0.478161	0.976928
ENSG00000127588	0.524909	1.33541	2.22362	0.600556	0.548135	0.976928
ENSG00000127616	9095.5	-0.094708	0.278851	-0.339637	0.73413	0.976928
ENSG00000127663	864.175	0.0729405	0.380557	0.191668	0.848002	0.976928
ENSG00000127720	283.521	-0.0678714	0.147463	-0.46026	0.64533	0.976928
ENSG00000127780	0.134643	1.12843	3.14131	0.359222	0.719429	0.976928
ENSG00000127804	1411.11	-0.0281463	0.131416	-0.214177	0.830409	0.976928
ENSG00000127824	19.3794	-0.369407	0.693066	-0.533004	0.594031	0.976928
ENSG00000127831	9.71232	0.305356	0.543432	0.561903	0.574182	0.976928
ENSG00000127863	556.971	-0.279037	0.40978	-0.680943	0.495907	0.976928
ENSG00000127914	28405.9	0.0593501	0.242477	0.244766	0.806638	0.976928
ENSG00000127928	32.6074	-0.251964	0.729657	-0.345318	0.729856	0.976928
ENSG00000127946	3341.31	0.17597	0.231662	0.7596	0.447494	0.976928
ENSG00000127951	9.59336	-0.22403	0.944074	-0.237301	0.812423	0.976928
ENSG00000127954	0.61911	1.43499	2.15798	0.664968	0.506071	0.976928
ENSG00000127980	2408.05	0.0482373	0.138325	0.348724	0.727297	0.976928
ENSG00000127989	948.98	0.0713513	0.152333	0.46839	0.639506	0.976928
ENSG00000127993	922.204	0.073616	0.12392	0.594061	0.552471	0.976928
ENSG00000128040	1.94371	-0.375651	1.14763	-0.327329	0.743419	0.976928
ENSG00000128045	273.142	-0.356795	0.488403	-0.730534	0.465064	0.976928
ENSG00000128050	10951.9	-0.239085	0.290873	-0.821955	0.411102	0.976928
ENSG00000128059	4321.95	0.16483	0.397024	0.415164	0.678022	0.976928
ENSG00000128159	693.951	0.0840054	0.366233	0.229377	0.818576	0.976928
ENSG00000128165	8.9101	-0.164902	0.684778	-0.24081	0.809702	0.976928
ENSG00000128191	1508.85	-0.0916677	0.138353	-0.662562	0.507611	0.976928
ENSG00000128218	0.111485	-0.45419	3.14975	-0.144198	0.885344	0.976928
ENSG00000128242	2.00031	-0.638607	1.14066	-0.559856	0.575578	0.976928
ENSG00000128245	5868.29	-0.0847945	0.193199	-0.438896	0.660737	0.976928
ENSG00000128250	1.01026	0.255532	1.28869	0.198289	0.842819	0.976928
ENSG00000128266	1865.97	-0.0896638	0.378161	-0.237105	0.812575	0.976928
ENSG00000128268	721.083	0.12276	0.301034	0.407796	0.683424	0.976928
ENSG00000128271	6.94876	-0.281541	0.785986	-0.358201	0.720193	0.976928
ENSG00000128294	265.257	-0.202799	0.291665	-0.695316	0.486857	0.976928
ENSG00000128298	6.96008	-0.444527	0.585728	-0.758931	0.447894	0.976928
ENSG00000128310	0.224136	-0.510878	3.03564	-0.168293	0.866352	0.976928
ENSG00000128322	0.132841	-1.05128	3.14183	-0.334608	0.737921	0.976928
ENSG00000128340	1.54184	1.26747	1.66136	0.762911	0.445517	0.976928
ENSG00000128346	21.2714	-0.0959386	0.36278	-0.264454	0.79143	0.976928
ENSG00000128383	0.324614	1.15954	2.28203	0.508116	0.611372	0.976928
ENSG00000128422	3.09999	-1.62571	2.0203	-0.804689	0.420999	0.976928
ENSG00000128438	0.192889	-1.14445	3.13891	-0.364601	0.715409	0.976928
ENSG00000128487	7221.01	0.263584	0.329338	0.800347	0.42351	0.976928
ENSG00000128513	1386.18	-0.0951411	0.138934	-0.684791	0.493476	0.976928
ENSG00000128519	0.0964446	-0.45419	3.14975	-0.144198	0.885344	0.976928
ENSG00000128536	255.638	0.366981	0.484086	0.758091	0.448397	0.976928
ENSG00000128564	531.45	0.498444	0.710482	0.701558	0.482955	0.976928
ENSG00000128594	1526.3	0.0402622	0.243758	0.165173	0.868808	0.976928
ENSG00000128604	2.90447	0.258042	0.800819	0.322222	0.747284	0.976928
ENSG00000128607	4089.6	0.147147	0.216521	0.679595	0.496761	0.976928
ENSG00000128609	8238.4	0.0899795	0.236509	0.380449	0.703612	0.976928
ENSG00000128694	795.638	-0.135719	0.194719	-0.696998	0.485804	0.976928
ENSG00000128710	20.2977	0.779562	2.0465	0.380925	0.703259	0.976928
ENSG00000128714	2.08059	0.523342	1.04586	0.500393	0.616799	0.976928
ENSG00000128789	583.446	0.0519181	0.180096	0.28828	0.773132	0.976928
ENSG00000128802	0.564698	2.04643	2.55293	0.801601	0.422784	0.976928
ENSG00000128805	104.923	0.304558	0.451896	0.673955	0.50034	0.976928
ENSG00000128815	4.23069	1.23018	1.61448	0.761971	0.446078	0.976928
ENSG00000128886	0.285721	0.483445	2.84399	0.169988	0.865019	0.976928
ENSG00000128891	620.847	-0.111775	0.189332	-0.590368	0.554944	0.976928
ENSG00000128915	3582.03	0.113243	0.138968	0.814884	0.415139	0.976928
ENSG00000128918	83.3411	-0.534994	0.695429	-0.7693	0.441715	0.976928
ENSG00000128928	691.036	-0.091697	0.146907	-0.624185	0.532506	0.976928
ENSG00000128951	2520.39	-0.162887	0.323409	-0.503656	0.614503	0.976928
ENSG00000128973	271.565	-0.208788	0.393911	-0.530039	0.596085	0.976928
ENSG00000128989	16381.8	0.0284068	0.170458	0.16665	0.867645	0.976928
ENSG00000129048	3.71976	-0.461814	0.930753	-0.496173	0.619772	0.976928
ENSG00000129055	2199.13	0.070191	0.121287	0.578716	0.562781	0.976928
ENSG00000129084	382.555	-0.119557	0.198749	-0.601546	0.547476	0.976928
ENSG00000129128	5967.6	0.0571329	0.170114	0.335851	0.736983	0.976928
ENSG00000129170	2.21364	1.182	1.73915	0.679641	0.496732	0.976928
ENSG00000129173	185.956	-0.330575	0.452793	-0.73008	0.465341	0.976928
ENSG00000129221	0.378564	-0.857738	2.77858	-0.308697	0.757552	0.976928
ENSG00000129235	881.708	-0.235979	0.30414	-0.775888	0.437815	0.976928
ENSG00000129277	0.332518	1.21713	3.13952	0.38768	0.698253	0.976928
ENSG00000129295	336.967	-0.182583	0.365719	-0.499244	0.617607	0.976928
ENSG00000129315	6382.61	0.0896172	0.169983	0.527212	0.598046	0.976928
ENSG00000129317	2944.87	0.824229	1.19392	0.690356	0.48997	0.976928
ENSG00000129351	12570.6	-0.0456158	0.195842	-0.232921	0.815823	0.976928
ENSG00000129353	1044.1	-0.175395	0.358236	-0.489607	0.624412	0.976928
ENSG00000129355	245.612	-0.0681017	0.332013	-0.205118	0.83748	0.976928
ENSG00000129450	0.381903	1.68954	3.12697	0.540311	0.588982	0.976928
ENSG00000129451	0.287336	1.12843	3.14131	0.359222	0.719429	0.976928
ENSG00000129455	0.232091	-1.14445	3.13891	-0.364601	0.715409	0.976928
ENSG00000129460	1363.84	-0.059608	0.160908	-0.370447	0.711049	0.976928
ENSG00000129465	0.447192	0.594872	2.21724	0.268294	0.788473	0.976928
ENSG00000129467	2.00243	0.836883	1.15521	0.724443	0.468794	0.976928
ENSG00000129473	675.753	-0.0257542	0.126854	-0.203022	0.839118	0.976928
ENSG00000129480	1453.76	0.0421643	0.243565	0.173113	0.862563	0.976928
ENSG00000129484	1406.95	0.11177	0.176958	0.631619	0.527636	0.976928
ENSG00000129538	0.343576	-1.9627	3.10484	-0.632142	0.527294	0.976928
ENSG00000129566	405.076	-0.188068	0.239803	-0.784263	0.432886	0.976928
ENSG00000129625	4431.38	0.0369412	0.18882	0.195642	0.844891	0.976928
ENSG00000129636	3671.27	0.080994	0.146139	0.554224	0.579425	0.976928
ENSG00000129673	1.21591	-0.55947	1.20335	-0.464925	0.641985	0.976928
ENSG00000129749	29.787	0.265364	0.371148	0.714981	0.474621	0.976928
ENSG00000129824	5959.69	0.581595	1.29228	0.450055	0.652671	0.976928
ENSG00000129864	0.0544116	-0.45419	3.14975	-0.144198	0.885344	0.976928
ENSG00000129933	898.654	0.0869169	0.302648	0.287188	0.773969	0.976928
ENSG00000129946	194.055	-0.171329	0.49129	-0.348733	0.72729	0.976928
ENSG00000129951	920.827	-0.341768	0.448046	-0.762797	0.445585	0.976928
ENSG00000129990	333.218	-0.107917	0.470969	-0.229138	0.818761	0.976928
ENSG00000130021	434.217	-0.0616677	0.1912	-0.32253	0.747051	0.976928
ENSG00000130023	876.933	-0.0324318	0.199741	-0.162369	0.871015	0.976928
ENSG00000130045	5.51457	0.364529	0.918653	0.396808	0.691509	0.976928
ENSG00000130054	251.734	0.210418	0.495277	0.42485	0.670946	0.976928
ENSG00000130158	98.3996	0.148402	0.513805	0.28883	0.772711	0.976928
ENSG00000130159	318.433	-0.139167	0.272819	-0.510107	0.609976	0.976928
ENSG00000130177	2012.8	0.0557843	0.103746	0.5377	0.590784	0.976928
ENSG00000130182	0.775157	-1.31061	1.73684	-0.754595	0.450492	0.976928
ENSG00000130193	38.2971	-0.61293	0.761862	-0.804515	0.421099	0.976928
ENSG00000130224	3561.96	-0.15548	0.362325	-0.429119	0.667837	0.976928
ENSG00000130226	253.176	0.411948	1.20866	0.340831	0.73323	0.976928
ENSG00000130254	2011.76	0.0559439	0.128317	0.435981	0.662851	0.976928
ENSG00000130299	137.982	-0.0870102	0.23093	-0.376782	0.706335	0.976928
ENSG00000130300	1.10806	0.780817	1.40922	0.554078	0.579525	0.976928
ENSG00000130303	155.731	-1.29807	1.55529	-0.834613	0.403936	0.976928
ENSG00000130305	209.489	-0.0876307	0.284686	-0.307816	0.758223	0.976928
ENSG00000130307	1.84585	-0.785029	1.41888	-0.553273	0.580077	0.976928
ENSG00000130312	211.013	-0.125041	0.246068	-0.508157	0.611343	0.976928
ENSG00000130347	366.619	-0.116839	0.186983	-0.624863	0.532061	0.976928
ENSG00000130363	745.917	0.0455469	0.271679	0.167649	0.866859	0.976928
ENSG00000130368	0.344444	1.07331	3.12794	0.343136	0.731496	0.976928
ENSG00000130377	1.22558	1.05009	1.7981	0.584003	0.559218	0.976928
ENSG00000130383	0.0764036	0.603774	3.14975	0.191689	0.847986	0.976928
ENSG00000130414	3169.17	0.0652362	0.153639	0.424607	0.671123	0.976928
ENSG00000130427	0.855664	0.701847	2.17169	0.32318	0.746559	0.976928
ENSG00000130449	4801.93	0.161312	0.195913	0.823384	0.410289	0.976928
ENSG00000130479	99.842	-0.313594	0.398533	-0.78687	0.431358	0.976928
ENSG00000130487	0.541922	-0.33617	1.85719	-0.18101	0.85636	0.976928
ENSG00000130489	24.2891	-0.319781	0.611684	-0.522789	0.601121	0.976928
ENSG00000130508	4956.33	0.137992	0.250709	0.550406	0.582041	0.976928
ENSG00000130517	599.4	-0.207361	0.380152	-0.54547	0.58543	0.976928
ENSG00000130518	53.9273	-0.130404	0.52136	-0.250122	0.802493	0.976928
ENSG00000130528	127.463	-0.639524	0.782588	-0.817191	0.413819	0.976928
ENSG00000130544	1170.93	-0.0655887	0.110335	-0.594452	0.55221	0.976928
ENSG00000130559	8028.72	0.0791164	0.181237	0.436535	0.662449	0.976928
ENSG00000130584	514.317	0.218318	0.277713	0.786128	0.431793	0.976928
ENSG00000130589	164.159	-0.224237	0.556026	-0.403285	0.686739	0.976928
ENSG00000130590	55.2814	0.239036	0.415751	0.574949	0.565326	0.976928
ENSG00000130649	24.0264	0.415122	0.519874	0.798505	0.424577	0.976928
ENSG00000130700	0.392331	-0.768127	3.13582	-0.244953	0.806493	0.976928
ENSG00000130703	1551.48	-0.0338093	0.168491	-0.200659	0.840965	0.976928
ENSG00000130711	13.0131	-0.335514	0.831116	-0.403691	0.68644	0.976928
ENSG00000130714	691.904	0.0673573	0.25838	0.260691	0.794331	0.976928
ENSG00000130725	232.844	-0.149099	0.237636	-0.627425	0.530381	0.976928
ENSG00000130734	136.944	-0.275275	0.362147	-0.76012	0.447183	0.976928
ENSG00000130751	3.87194	-0.227173	0.706191	-0.321688	0.747689	0.976928
ENSG00000130758	217.722	-0.109677	0.451397	-0.242972	0.808027	0.976928
ENSG00000130764	949.324	-0.064185	0.214203	-0.299646	0.764447	0.976928
ENSG00000130803	1483.71	-0.0230535	0.0875387	-0.263353	0.792279	0.976928
ENSG00000130810	11.9764	-0.27471	0.543539	-0.50541	0.613271	0.976928
ENSG00000130813	75.2861	0.537133	0.848802	0.632813	0.526856	0.976928
ENSG00000130822	57.8283	0.421616	0.572195	0.736839	0.46122	0.976928
ENSG00000130826	4715.31	-0.060486	0.390132	-0.15504	0.87679	0.976928
ENSG00000130829	4.94081	-0.740583	0.938643	-0.788993	0.430116	0.976928
ENSG00000130856	1443.93	-0.0222395	0.141896	-0.156732	0.875456	0.976928
ENSG00000130876	1.32381	0.730117	1.43229	0.509754	0.610223	0.976928
ENSG00000130921	583.968	-0.0798917	0.192607	-0.414791	0.678295	0.976928
ENSG00000130935	4630.69	-0.078766	0.274343	-0.287108	0.77403	0.976928
ENSG00000130939	3757.73	0.0369577	0.170312	0.217	0.828208	0.976928
ENSG00000130956	1478.7	-0.0860714	0.199591	-0.431239	0.666294	0.976928
ENSG00000130958	389.86	0.228071	0.38112	0.598423	0.549558	0.976928
ENSG00000130988	8.39879	-0.378109	0.644234	-0.586912	0.557262	0.976928
ENSG00000131007	0.229096	0.603774	3.14975	0.191689	0.847986	0.976928
ENSG00000131015	16.4367	0.339968	0.413023	0.823119	0.41044	0.976928
ENSG00000131016	19200.1	-0.0624041	0.320439	-0.194746	0.845592	0.976928
ENSG00000131018	5548.22	-0.109912	0.354361	-0.31017	0.756432	0.976928
ENSG00000131044	26.2103	0.362863	0.642234	0.565001	0.572073	0.976928
ENSG00000131050	0.390758	1.70552	2.69834	0.632063	0.527346	0.976928
ENSG00000131051	19364.4	-0.0581973	0.106721	-0.545324	0.585531	0.976928
ENSG00000131055	0.28745	1.84005	3.12207	0.589369	0.555614	0.976928
ENSG00000131061	30.2436	-0.296264	0.378151	-0.783454	0.43336	0.976928
ENSG00000131068	0.287336	1.12843	3.14131	0.359222	0.719429	0.976928
ENSG00000131096	0.516095	-0.860147	1.84274	-0.466777	0.640659	0.976928
ENSG00000131097	0.335602	1.46397	2.72871	0.536506	0.591609	0.976928
ENSG00000131126	0.287336	1.12843	3.14131	0.359222	0.719429	0.976928
ENSG00000131148	574.124	-0.116024	0.188669	-0.614957	0.538583	0.976928
ENSG00000131187	5.93653	0.203412	0.819402	0.248245	0.803945	0.976928
ENSG00000131188	36.8002	-0.0849331	0.344699	-0.246398	0.805374	0.976928
ENSG00000131196	11.206	-0.359752	0.47982	-0.749764	0.453397	0.976928
ENSG00000131203	1.769	0.580695	1.17163	0.495631	0.620155	0.976928
ENSG00000131233	0.0482658	0.603774	3.14975	0.191689	0.847986	0.976928
ENSG00000131238	2440.13	-0.0620693	0.188972	-0.328457	0.742566	0.976928
ENSG00000131263	13601.3	0.0389545	0.124606	0.31262	0.754569	0.976928
ENSG00000131355	1.51015	1.50016	1.8465	0.812433	0.416543	0.976928
ENSG00000131370	1362.5	0.222456	0.362605	0.613493	0.53955	0.976928
ENSG00000131381	3932.73	0.0569692	0.158007	0.360549	0.718436	0.976928
ENSG00000131400	0.911721	-1.86954	2.38581	-0.783612	0.433268	0.976928
ENSG00000131409	308.857	-0.346958	0.885784	-0.391696	0.695283	0.976928
ENSG00000131435	47.108	0.0780137	0.510152	0.152922	0.878459	0.976928
ENSG00000131467	2185.75	-0.133666	0.262468	-0.509267	0.610565	0.976928
ENSG00000131477	19.8952	0.199669	0.45731	0.436618	0.662389	0.976928
ENSG00000131584	631.712	0.279968	0.438201	0.638903	0.522886	0.976928
ENSG00000131591	69.3848	-0.153284	0.35203	-0.435431	0.66325	0.976928
ENSG00000131686	0.523599	0.506645	2.19494	0.230824	0.817452	0.976928
ENSG00000131697	191.168	-0.0834657	0.310069	-0.269184	0.787788	0.976928
ENSG00000131725	2677.58	-0.0457805	0.196357	-0.233149	0.815646	0.976928
ENSG00000131737	0.690717	1.52889	2.50402	0.610575	0.541481	0.976928
ENSG00000131748	366.089	-0.0591957	0.260206	-0.227496	0.820038	0.976928
ENSG00000131759	353.011	0.267394	0.452941	0.590352	0.554955	0.976928
ENSG00000131771	22.4362	-0.486128	0.936722	-0.518968	0.603783	0.976928
ENSG00000131773	922.324	-0.31257	0.384786	-0.812322	0.416607	0.976928
ENSG00000131781	25.927	-0.162568	0.351061	-0.463076	0.64331	0.976928
ENSG00000131795	7118.15	-0.0337455	0.0997891	-0.338169	0.735236	0.976928
ENSG00000131808	0.18421	1.12843	3.14131	0.359222	0.719429	0.976928
ENSG00000131831	92.5796	0.0970971	0.578015	0.167984	0.866596	0.976928
ENSG00000131844	896.973	-0.349026	0.689474	-0.506221	0.612702	0.976928
ENSG00000131848	168.155	-0.0516086	0.301892	-0.17095	0.864263	0.976928
ENSG00000131876	661.224	0.0733858	0.129076	0.568547	0.569664	0.976928
ENSG00000131885	0.20793	-1.14445	3.13891	-0.364601	0.715409	0.976928
ENSG00000131899	783.722	-0.28679	0.408192	-0.702586	0.482314	0.976928
ENSG00000131914	2061.55	0.241286	0.798827	0.30205	0.762614	0.976928
ENSG00000131931	670.26	-0.0812222	0.179648	-0.452119	0.651183	0.976928
ENSG00000131981	94.9041	0.558523	0.769204	0.726105	0.467774	0.976928
ENSG00000131982	0.518019	1.38254	2.15455	0.641685	0.521078	0.976928
ENSG00000132002	1772.52	-0.101793	0.295349	-0.344652	0.730356	0.976928
ENSG00000132003	232.071	-0.114081	0.409507	-0.27858	0.780567	0.976928
ENSG00000132005	24.9208	-0.12465	0.466105	-0.26743	0.789138	0.976928
ENSG00000132016	42.7005	-0.223077	0.340175	-0.655772	0.511971	0.976928
ENSG00000132017	256.402	-0.260166	0.33745	-0.770978	0.44072	0.976928
ENSG00000132122	745.097	0.0710918	0.248522	0.286058	0.774834	0.976928
ENSG00000132141	213.377	0.0821117	0.254699	0.322387	0.74716	0.976928
ENSG00000132155	4180.16	-0.0806669	0.175331	-0.460084	0.645456	0.976928
ENSG00000132170	23.2894	0.246456	0.459385	0.536491	0.59162	0.976928
ENSG00000132182	919.234	-0.126119	0.278278	-0.453212	0.650396	0.976928
ENSG00000132185	0.570008	1.08074	1.86511	0.579452	0.562284	0.976928
ENSG00000132286	1568.51	-0.0596562	0.220824	-0.270153	0.787042	0.976928
ENSG00000132294	1638.93	0.0593127	0.224666	0.264004	0.791777	0.976928
ENSG00000132300	5620.55	-0.106653	0.143508	-0.743187	0.457369	0.976928
ENSG00000132305	4658.73	-0.0423122	0.194648	-0.217377	0.827914	0.976928
ENSG00000132313	3747.45	-0.127607	0.250906	-0.508584	0.611044	0.976928
ENSG00000132323	913.395	-0.0522165	0.114885	-0.454512	0.64946	0.976928
ENSG00000132334	249.439	0.330936	0.480992	0.688028	0.491435	0.976928
ENSG00000132341	17144	-0.153962	0.233071	-0.66058	0.508882	0.976928
ENSG00000132361	406.855	0.153176	0.314125	0.487626	0.625814	0.976928
ENSG00000132376	166.872	-0.229731	0.274473	-0.83699	0.402598	0.976928
ENSG00000132382	839.55	0.169692	0.293094	0.578968	0.562611	0.976928
ENSG00000132394	76.9083	0.179005	0.25076	0.713849	0.47532	0.976928
ENSG00000132405	5180.07	0.100822	0.163587	0.616319	0.537684	0.976928
ENSG00000132424	14952	0.146959	0.213488	0.688372	0.491219	0.976928
ENSG00000132436	2729.52	-0.10945	0.226765	-0.482659	0.629338	0.976928
ENSG00000132463	9120.84	0.0427908	0.186335	0.229644	0.818369	0.976928
ENSG00000132464	5.30112	0.696001	1.23618	0.563025	0.573418	0.976928
ENSG00000132471	504.575	-0.186756	0.311733	-0.59909	0.549113	0.976928
ENSG00000132485	9169.75	-0.0639196	0.112606	-0.567638	0.570281	0.976928
ENSG00000132510	338.775	0.243199	0.419454	0.5798	0.56205	0.976928
ENSG00000132517	0.363739	1.60214	2.71225	0.590704	0.554719	0.976928
ENSG00000132518	0.802202	0.831684	2.14449	0.387824	0.698146	0.976928
ENSG00000132530	181.567	0.574743	1.46603	0.39204	0.695028	0.976928
ENSG00000132535	1081.56	0.25785	0.383722	0.671971	0.501602	0.976928
ENSG00000132541	869.161	-0.0619353	0.253934	-0.243903	0.807306	0.976928
ENSG00000132570	469.029	-0.0569429	0.238192	-0.239063	0.811057	0.976928
ENSG00000132623	313.664	-0.0801567	0.308553	-0.259783	0.795031	0.976928
ENSG00000132635	238.692	-0.0768249	0.426826	-0.179991	0.857159	0.976928
ENSG00000132640	5382.84	-0.132002	0.317733	-0.415451	0.677812	0.976928
ENSG00000132669	961.333	-0.189695	0.419951	-0.451709	0.651479	0.976928
ENSG00000132671	0.0582397	0.603774	3.14975	0.191689	0.847986	0.976928
ENSG00000132677	0.385332	1.20507	2.70373	0.445706	0.655809	0.976928
ENSG00000132680	1533.33	-0.0349455	0.125412	-0.278645	0.780517	0.976928
ENSG00000132681	2.28453	0.812088	1.39861	0.580641	0.561482	0.976928
ENSG00000132693	1.9774	-0.487388	1.81053	-0.269197	0.787778	0.976928
ENSG00000132694	2650.71	0.105855	0.28664	0.369296	0.711907	0.976928
ENSG00000132698	1.36094	-0.456086	1.10504	-0.412731	0.679803	0.976928
ENSG00000132716	1748.11	0.0773205	0.238154	0.324666	0.745434	0.976928
ENSG00000132718	14689.6	0.112083	0.183127	0.612053	0.540503	0.976928
ENSG00000132740	228.256	-0.115254	0.253984	-0.453785	0.649984	0.976928
ENSG00000132746	0.632477	1.12239	2.56338	0.437854	0.661492	0.976928
ENSG00000132749	16.1769	-0.331588	0.619962	-0.534852	0.592752	0.976928
ENSG00000132763	280.98	-0.152427	0.219452	-0.694579	0.487319	0.976928
ENSG00000132768	422.583	0.176291	0.328801	0.536163	0.591846	0.976928
ENSG00000132801	208.95	0.0846266	0.221169	0.382633	0.701992	0.976928
ENSG00000132819	201.141	-0.102738	0.447404	-0.229631	0.818378	0.976928
ENSG00000132821	232.837	0.191849	0.560202	0.342463	0.732002	0.976928
ENSG00000132823	1170.82	0.0361981	0.137904	0.262488	0.792945	0.976928
ENSG00000132824	4688.65	0.0644308	0.12889	0.499889	0.617153	0.976928
ENSG00000132846	146.566	-0.115967	0.328182	-0.353361	0.723818	0.976928
ENSG00000132849	1109.93	-0.0581968	0.369743	-0.157398	0.874931	0.976928
ENSG00000132854	27.9079	-0.298337	0.633015	-0.471295	0.63743	0.976928
ENSG00000132874	14.6743	-0.0723173	0.454348	-0.159167	0.873537	0.976928
ENSG00000132879	124.118	0.0804581	0.427255	0.188314	0.85063	0.976928
ENSG00000132906	120.615	-0.162404	0.353724	-0.459125	0.646144	0.976928
ENSG00000132911	3.00764	0.770854	1.00252	0.768918	0.441942	0.976928
ENSG00000132950	1209.05	-0.0989012	0.180263	-0.548648	0.583247	0.976928
ENSG00000132953	4099.96	0.145166	0.211837	0.685272	0.493172	0.976928
ENSG00000132964	2783.24	0.074764	0.16868	0.443231	0.657599	0.976928
ENSG00000132965	4.2881	-0.509263	1.03226	-0.493348	0.621767	0.976928
ENSG00000132970	2634.91	-0.128481	0.249095	-0.515793	0.605999	0.976928
ENSG00000133030	5086.15	0.0632807	0.202276	0.312843	0.7544	0.976928
ENSG00000133065	575.56	-0.0331333	0.180299	-0.183768	0.854195	0.976928
ENSG00000133069	466.645	0.210384	0.369287	0.569703	0.568879	0.976928
ENSG00000133103	2520.47	0.0590545	0.181994	0.324486	0.74557	0.976928
ENSG00000133106	227.675	-0.310073	1.27905	-0.242424	0.808452	0.976928
ENSG00000133116	6.12925	0.307129	0.598611	0.51307	0.607903	0.976928
ENSG00000133119	2136.22	-0.187719	0.406202	-0.462131	0.643987	0.976928
ENSG00000133134	2425.67	-0.264455	0.355923	-0.743012	0.457475	0.976928
ENSG00000133149	0.355066	1.21713	3.13952	0.38768	0.698253	0.976928
ENSG00000133169	6261.3	0.078319	0.256324	0.305546	0.75995	0.976928
ENSG00000133195	249.417	0.0735761	0.281895	0.261006	0.794088	0.976928
ENSG00000133216	3322.73	-0.100064	0.307567	-0.32534	0.744924	0.976928
ENSG00000133226	3991.07	0.0596393	0.113883	0.523689	0.600495	0.976928
ENSG00000133243	272.591	-0.198817	0.390132	-0.509615	0.610321	0.976928
ENSG00000133247	135.203	0.122554	0.396117	0.309388	0.757026	0.976928
ENSG00000133250	15.1814	-0.286873	0.564348	-0.508327	0.611224	0.976928
ENSG00000133256	21.0839	-0.231466	0.508125	-0.455529	0.648729	0.976928
ENSG00000133315	58.9091	-0.230628	0.343987	-0.670454	0.502568	0.976928
ENSG00000133316	617.435	-0.06462	0.244269	-0.264545	0.79136	0.976928
ENSG00000133318	9527.43	0.0316206	0.196993	0.160516	0.872474	0.976928
ENSG00000133392	14.2809	-0.377725	0.56697	-0.666218	0.505272	0.976928
ENSG00000133393	2106	-0.0642084	0.229289	-0.280033	0.779452	0.976928
ENSG00000133398	522.089	-0.0902745	0.159066	-0.567529	0.570355	0.976928
ENSG00000133433	2.68361	-0.231304	1.38287	-0.167264	0.867162	0.976928
ENSG00000133460	463.63	0.193453	0.26801	0.721814	0.470409	0.976928
ENSG00000133466	147.447	-0.211607	0.28399	-0.745119	0.4562	0.976928
ENSG00000133477	5.04477	-0.772395	1.10635	-0.698145	0.485086	0.976928
ENSG00000133488	0.289391	-1.73969	3.1191	-0.557753	0.577013	0.976928
ENSG00000133612	1211.08	0.0927744	0.288287	0.321813	0.747595	0.976928
ENSG00000133641	898.748	0.130551	0.276465	0.472214	0.636774	0.976928
ENSG00000133665	49.2975	0.0664974	0.330883	0.20097	0.840722	0.976928
ENSG00000133678	761.451	-0.195126	0.237294	-0.822293	0.41091	0.976928
ENSG00000133687	1193.4	-0.180214	0.425621	-0.423415	0.671993	0.976928
ENSG00000133704	2785.89	-0.0559677	0.130101	-0.430186	0.66706	0.976928
ENSG00000133706	12791.3	-0.0563111	0.198459	-0.283743	0.776608	0.976928
ENSG00000133731	1706.57	-0.0534829	0.167035	-0.32019	0.748824	0.976928
ENSG00000133773	2199.38	-0.172285	0.217607	-0.791728	0.428519	0.976928
ENSG00000133808	8.54776	-0.344225	0.947618	-0.363253	0.716416	0.976928
ENSG00000133816	174.842	-0.640364	0.863181	-0.741865	0.458169	0.976928
ENSG00000133872	10013.9	-0.0628034	0.153046	-0.410357	0.681544	0.976928
ENSG00000133874	194.955	0.25714	0.430559	0.597224	0.550358	0.976928
ENSG00000133895	530.792	-0.1063	0.213536	-0.49781	0.618618	0.976928
ENSG00000133937	0.458569	0.313898	1.91972	0.163513	0.870115	0.976928
ENSG00000133962	8.51139	-0.151522	0.833591	-0.18177	0.855763	0.976928
ENSG00000133983	279.79	-0.0510601	0.220584	-0.231477	0.816944	0.976928
ENSG00000133985	597.645	0.175388	0.229847	0.763064	0.445426	0.976928
ENSG00000133997	1724.03	-0.0442315	0.135044	-0.327534	0.743264	0.976928
ENSG00000134001	6195.31	-0.0817758	0.306264	-0.267011	0.789461	0.976928
ENSG00000134014	3260.89	-0.0957113	0.130908	-0.731135	0.464697	0.976928
ENSG00000134049	713.778	-0.0759056	0.208721	-0.363669	0.716105	0.976928
ENSG00000134056	427.303	0.049065	0.186089	0.263665	0.792038	0.976928
ENSG00000134086	2891	-0.0274723	0.132504	-0.207331	0.835751	0.976928
ENSG00000134108	2187.63	-0.0626415	0.131443	-0.476566	0.633671	0.976928
ENSG00000134109	775.961	0.0979272	0.212726	0.460344	0.64527	0.976928
ENSG00000134152	2367.03	0.0451611	0.123197	0.366577	0.713935	0.976928
ENSG00000134183	5.83395	-0.54091	0.712537	-0.759132	0.447774	0.976928
ENSG00000134186	2909.8	0.0862968	0.14513	0.594619	0.552098	0.976928
ENSG00000134193	1.85721	0.869563	1.24991	0.695699	0.486618	0.976928
ENSG00000134198	630.607	-0.275373	0.476224	-0.578243	0.5631	0.976928
ENSG00000134245	283.333	0.258565	0.439787	0.587933	0.556578	0.976928
ENSG00000134256	85.4357	0.181722	0.390727	0.465088	0.641869	0.976928
ENSG00000134258	42.4883	-0.225381	0.466494	-0.483138	0.628998	0.976928
ENSG00000134262	816.029	0.0735701	0.162032	0.454046	0.649796	0.976928
ENSG00000134283	3825.32	0.0711942	0.144751	0.491838	0.622834	0.976928
ENSG00000134297	1115.76	0.074376	0.175978	0.422645	0.672554	0.976928
ENSG00000134308	14009.4	-0.0827121	0.133124	-0.621318	0.53439	0.976928
ENSG00000134313	35318.5	0.160754	0.29215	0.550245	0.582151	0.976928
ENSG00000134321	324.031	0.885332	1.21174	0.730631	0.465005	0.976928
ENSG00000134323	397.833	0.266255	0.550328	0.483812	0.628519	0.976928
ENSG00000134324	2036.39	0.0840773	0.211301	0.397904	0.690701	0.976928
ENSG00000134333	4335.93	-0.290694	0.536138	-0.542199	0.587682	0.976928
ENSG00000134343	28.1664	-0.196861	0.481273	-0.409043	0.682508	0.976928
ENSG00000134352	6413.67	0.0467757	0.255654	0.182965	0.854825	0.976928
ENSG00000134375	1466.85	-0.212733	0.262589	-0.810137	0.417862	0.976928
ENSG00000134419	3481.54	-0.161296	0.233111	-0.691926	0.488984	0.976928
ENSG00000134440	8734.98	-0.0747967	0.207455	-0.360545	0.71844	0.976928
ENSG00000134443	1.08291	0.936085	1.55514	0.601931	0.54722	0.976928
ENSG00000134463	16.9317	-0.5093	0.94648	-0.538099	0.590509	0.976928
ENSG00000134490	285.769	0.0392852	0.205794	0.190896	0.848607	0.976928
ENSG00000134508	289.658	-0.203348	0.422608	-0.481175	0.630392	0.976928
ENSG00000134516	64.4167	-0.270013	0.463916	-0.582031	0.560546	0.976928
ENSG00000134531	421.017	-0.425341	0.742297	-0.573006	0.56664	0.976928
ENSG00000134532	4339.6	-0.127155	0.234244	-0.54283	0.587247	0.976928
ENSG00000134588	2.34086	0.172919	0.98146	0.176185	0.860148	0.976928
ENSG00000134644	7534.35	0.0712231	0.144453	0.493055	0.621973	0.976928
ENSG00000134686	2367.74	-0.171716	0.352551	-0.487066	0.626212	0.976928
ENSG00000134697	4930.54	-0.277041	0.373282	-0.742176	0.457981	0.976928
ENSG00000134717	5532.2	0.08568	0.127886	0.669972	0.502876	0.976928
ENSG00000134744	7529.32	0.139453	0.200265	0.696343	0.486214	0.976928
ENSG00000134748	3823.4	-0.0492001	0.143608	-0.342599	0.7319	0.976928
ENSG00000134757	1.08951	0.347218	1.84036	0.188668	0.850353	0.976928
ENSG00000134769	2029.18	0.144227	0.472625	0.305161	0.760243	0.976928
ENSG00000134825	642.261	-0.179278	0.231039	-0.775963	0.437771	0.976928
ENSG00000134827	0.403815	1.82629	3.12254	0.584875	0.558632	0.976928
ENSG00000134830	0.332518	1.21713	3.13952	0.38768	0.698253	0.976928
ENSG00000134873	8.00152	-0.749416	0.912372	-0.821393	0.411423	0.976928
ENSG00000134884	8553.32	0.0852385	0.23729	0.359216	0.719434	0.976928
ENSG00000134900	6600.2	0.205199	0.247927	0.827657	0.407865	0.976928
ENSG00000134905	806.312	-0.136269	0.202511	-0.672898	0.501012	0.976928
ENSG00000134917	6.98332	-0.33751	0.586968	-0.575005	0.565288	0.976928
ENSG00000134955	6.28564	0.394889	0.519852	0.759618	0.447483	0.976928
ENSG00000134962	3.3765	0.599383	0.788558	0.7601	0.447195	0.976928
ENSG00000134970	5724.36	-0.133302	0.180498	-0.738524	0.460196	0.976928
ENSG00000135002	2074.59	-0.0587917	0.197109	-0.298271	0.765497	0.976928
ENSG00000135018	10245.8	-0.0256083	0.0944337	-0.271178	0.786254	0.976928
ENSG00000135045	274.102	-0.133212	0.195754	-0.680506	0.496184	0.976928
ENSG00000135052	8529.52	-0.0295915	0.172671	-0.171375	0.863929	0.976928
ENSG00000135063	167.366	-0.18699	0.811263	-0.230492	0.817709	0.976928
ENSG00000135069	2966.99	0.197821	0.237752	0.832047	0.405382	0.976928
ENSG00000135083	315.71	0.0778915	0.314341	0.247793	0.804294	0.976928
ENSG00000135090	3030.55	0.0653006	0.238666	0.273607	0.784387	0.976928
ENSG00000135100	0.780027	1.5284	2.05675	0.743111	0.457415	0.976928
ENSG00000135114	158.84	1.05627	1.95397	0.540576	0.5888	0.976928
ENSG00000135175	0.45021	0.967772	2.17414	0.445128	0.656227	0.976928
ENSG00000135185	167.163	0.244302	0.398603	0.612894	0.539946	0.976928
ENSG00000135241	3081.97	0.114625	0.163199	0.702365	0.482452	0.976928
ENSG00000135245	303.479	-0.151217	0.199259	-0.758896	0.447915	0.976928
ENSG00000135250	4284.47	0.0891384	0.137403	0.648735	0.51651	0.976928
ENSG00000135253	19.1103	-0.0870716	0.350868	-0.24816	0.80401	0.976928
ENSG00000135312	6.90377	-0.479477	0.684024	-0.700964	0.483325	0.976928
ENSG00000135316	14794.7	0.153518	0.192316	0.798261	0.424719	0.976928
ENSG00000135324	32.7995	-0.327745	0.421479	-0.777606	0.436801	0.976928
ENSG00000135355	0.516432	1.71992	3.12623	0.550159	0.582211	0.976928
ENSG00000135362	208.533	0.184829	0.614896	0.300585	0.763731	0.976928
ENSG00000135363	257.554	0.352726	0.557384	0.632824	0.526849	0.976928
ENSG00000135372	2031.57	0.0930221	0.210791	0.441301	0.658995	0.976928
ENSG00000135374	1.33923	0.841469	1.82094	0.462108	0.644004	0.976928
ENSG00000135378	6.47069	-0.579828	0.737663	-0.786033	0.431848	0.976928
ENSG00000135407	74.1855	-0.190875	0.228603	-0.834963	0.403738	0.976928
ENSG00000135409	0.819786	0.511904	1.61738	0.316502	0.751622	0.976928
ENSG00000135413	0.287336	1.12843	3.14131	0.359222	0.719429	0.976928
ENSG00000135443	0.3055	1.21713	3.13952	0.38768	0.698253	0.976928
ENSG00000135477	0.409478	0.63056	2.74139	0.230015	0.81808	0.976928
ENSG00000135521	2299.78	-0.11321	0.347188	-0.326078	0.744365	0.976928
ENSG00000135569	0.12597	0.603774	3.14975	0.191689	0.847986	0.976928
ENSG00000135596	924.375	0.217804	0.272437	0.799466	0.42402	0.976928
ENSG00000135622	344.65	-0.127416	0.269618	-0.47258	0.636513	0.976928
ENSG00000135625	0.281671	-0.920782	2.87353	-0.320436	0.748638	0.976928
ENSG00000135631	119.332	-0.273707	0.397857	-0.687954	0.491482	0.976928
ENSG00000135632	388.959	0.0809772	0.192239	0.421233	0.673585	0.976928
ENSG00000135643	1126.67	-0.192454	0.292842	-0.657195	0.511055	0.976928
ENSG00000135679	13663.8	-0.0759249	0.218991	-0.346703	0.728815	0.976928
ENSG00000135686	1191.51	0.132784	0.203428	0.652733	0.513928	0.976928
ENSG00000135720	13134	0.0569517	0.0843135	0.675476	0.499374	0.976928
ENSG00000135722	1.2773	-0.792633	1.44336	-0.549159	0.582896	0.976928
ENSG00000135750	92.0352	-0.502267	0.598834	-0.838742	0.401614	0.976928
ENSG00000135763	853.592	0.0937656	0.286356	0.327444	0.743332	0.976928
ENSG00000135766	3656.92	0.0296661	0.19146	0.154947	0.876863	0.976928
ENSG00000135773	22.6796	-0.754782	0.964109	-0.78288	0.433698	0.976928
ENSG00000135775	2337	-0.0414867	0.183214	-0.226439	0.82086	0.976928
ENSG00000135776	1000.9	-0.151222	0.26258	-0.575909	0.564677	0.976928
ENSG00000135778	1661.01	0.110408	0.16938	0.651839	0.514505	0.976928
ENSG00000135801	1428.4	-0.208206	0.2507	-0.830498	0.406257	0.976928
ENSG00000135821	7520.02	0.0547375	0.211406	0.258922	0.795696	0.976928
ENSG00000135824	93.7426	-0.224235	0.530657	-0.422561	0.672616	0.976928
ENSG00000135828	312.173	-0.197418	0.417156	-0.473248	0.636036	0.976928
ENSG00000135837	11822.3	0.0831408	0.189934	0.437734	0.661579	0.976928
ENSG00000135899	407.489	0.249659	0.688635	0.362542	0.716947	0.976928
ENSG00000135900	1652.77	0.0845066	0.178329	0.473879	0.635586	0.976928
ENSG00000135912	539.655	-0.0823898	0.210001	-0.392331	0.694814	0.976928
ENSG00000135924	769.845	-0.0799234	0.333602	-0.239578	0.810658	0.976928
ENSG00000135925	0.280583	-0.987938	2.3508	-0.420256	0.674299	0.976928
ENSG00000135929	8.08714	-0.144967	0.69406	-0.208868	0.834551	0.976928
ENSG00000135945	3719.09	0.086986	0.13484	0.645103	0.51886	0.976928
ENSG00000135956	865.306	0.0702846	0.203732	0.344985	0.730106	0.976928
ENSG00000135966	1135.59	-0.0370173	0.127532	-0.290258	0.771619	0.976928
ENSG00000135972	2873.28	-0.222947	0.282592	-0.788934	0.430151	0.976928
ENSG00000136014	1041.53	-0.210014	0.409685	-0.512622	0.608216	0.976928
ENSG00000136026	2302.3	-0.128182	0.226831	-0.565099	0.572006	0.976928
ENSG00000136045	4051.2	-0.200116	0.250909	-0.797567	0.425122	0.976928
ENSG00000136052	676.405	-0.234919	0.399412	-0.588163	0.556423	0.976928
ENSG00000136100	2949.48	0.0533853	0.150565	0.354566	0.722915	0.976928
ENSG00000136108	8326.41	-0.196186	0.29093	-0.674341	0.500094	0.976928
ENSG00000136110	24.1555	0.0916647	0.577979	0.158595	0.873988	0.976928
ENSG00000136114	48.9375	0.073591	0.2667	0.275931	0.782601	0.976928
ENSG00000136143	2806.53	-0.0796389	0.119919	-0.664104	0.506624	0.976928
ENSG00000136149	521.481	0.194718	0.266635	0.730276	0.465221	0.976928
ENSG00000136152	1871.07	0.101851	0.127922	0.796192	0.425921	0.976928
ENSG00000136156	3452.83	-0.0822685	0.233029	-0.35304	0.724058	0.976928
ENSG00000136158	956.11	-0.156604	0.336036	-0.466034	0.641191	0.976928
ENSG00000136160	2723.32	0.472609	0.778304	0.607229	0.543699	0.976928
ENSG00000136169	868.218	0.151418	0.189224	0.800208	0.42359	0.976928
ENSG00000136193	11455.2	0.0872582	0.20103	0.434056	0.664248	0.976928
ENSG00000136213	51.2545	-0.301042	0.402684	-0.74759	0.454707	0.976928
ENSG00000136235	19.0958	-0.536283	0.655167	-0.818544	0.413047	0.976928
ENSG00000136244	2.28498	-0.550855	1.31163	-0.419976	0.674503	0.976928
ENSG00000136274	249.344	-0.131713	0.451942	-0.291438	0.770716	0.976928
ENSG00000136275	0.961261	1.61848	2.11656	0.764676	0.444464	0.976928
ENSG00000136286	9.1871	0.242173	0.559022	0.433209	0.664863	0.976928
ENSG00000136295	624.948	-0.269704	0.503338	-0.53583	0.592076	0.976928
ENSG00000136297	1.06237	1.07083	1.34499	0.796164	0.425937	0.976928
ENSG00000136315	0.355066	1.21713	3.13952	0.38768	0.698253	0.976928
ENSG00000136319	1841.46	-0.0910477	0.136375	-0.667628	0.504371	0.976928
ENSG00000136327	0.165897	-0.99141	3.14379	-0.315356	0.752492	0.976928
ENSG00000136378	208.589	-0.290847	0.530007	-0.54876	0.58317	0.976928
ENSG00000136425	182.815	-0.143019	0.229693	-0.62265	0.533514	0.976928
ENSG00000136444	396.669	-0.0877241	0.140057	-0.626346	0.531088	0.976928
ENSG00000136449	3.79226	0.799593	0.952509	0.83946	0.401211	0.976928
ENSG00000136450	12135.9	-0.165983	0.242438	-0.684643	0.493569	0.976928
ENSG00000136451	6339.23	0.0977964	0.18852	0.51876	0.603928	0.976928
ENSG00000136487	0.28121	-0.66356	3.13891	-0.211398	0.832577	0.976928
ENSG00000136488	0.229096	0.603774	3.14975	0.191689	0.847986	0.976928
ENSG00000136504	3042.93	0.0459194	0.165337	0.277733	0.781217	0.976928
ENSG00000136522	1693.84	-0.0563025	0.198101	-0.284211	0.776249	0.976928
ENSG00000136536	7914.3	-0.0521292	0.11328	-0.460181	0.645387	0.976928
ENSG00000136573	0.457061	0.939379	2.59731	0.361674	0.717596	0.976928
ENSG00000136574	0.0482658	0.603774	3.14975	0.191689	0.847986	0.976928
ENSG00000136603	6723.06	-0.0564041	0.232774	-0.242313	0.808538	0.976928
ENSG00000136630	7.78449	0.278407	0.733107	0.379763	0.704121	0.976928
ENSG00000136634	0.12597	0.603774	3.14975	0.191689	0.847986	0.976928
ENSG00000136636	4256.46	0.101549	0.156938	0.647064	0.517591	0.976928
ENSG00000136643	2207.23	0.0546257	0.146705	0.372352	0.709631	0.976928
ENSG00000136682	1332.93	0.0560427	0.145282	0.385751	0.699681	0.976928
ENSG00000136688	1.03042	1.35369	1.86387	0.72628	0.467667	0.976928
ENSG00000136694	0.0482658	0.603774	3.14975	0.191689	0.847986	0.976928
ENSG00000136695	0.353756	0.548774	2.7448	0.199932	0.841534	0.976928
ENSG00000136697	0.0764036	0.603774	3.14975	0.191689	0.847986	0.976928
ENSG00000136710	542.436	0.115624	0.179425	0.644417	0.519305	0.976928
ENSG00000136715	988.56	0.0698952	0.14146	0.494098	0.621237	0.976928
ENSG00000136717	1046.77	-0.117085	0.296908	-0.394347	0.693325	0.976928
ENSG00000136718	812.757	-0.0555309	0.263268	-0.210929	0.832943	0.976928
ENSG00000136720	2064.56	-0.242246	0.464409	-0.521623	0.601933	0.976928
ENSG00000136731	10540.1	-0.0736912	0.0965082	-0.763574	0.445121	0.976928
ENSG00000136738	2608.41	0.0413155	0.141985	0.290986	0.771062	0.976928
ENSG00000136758	11415.3	-0.0720856	0.156868	-0.459531	0.645853	0.976928
ENSG00000136807	681.717	-0.0704828	0.22962	-0.306954	0.758878	0.976928
ENSG00000136813	8459.44	-0.130517	0.195286	-0.668339	0.503917	0.976928
ENSG00000136816	893.573	0.0590306	0.189556	0.311415	0.755485	0.976928
ENSG00000136819	2520.52	-0.11735	0.225894	-0.519492	0.603418	0.976928
ENSG00000136834	0.18421	1.12843	3.14131	0.359222	0.719429	0.976928
ENSG00000136848	841.097	0.139282	0.277272	0.502328	0.615437	0.976928
ENSG00000136867	59.3416	-0.191964	0.307916	-0.623429	0.533003	0.976928
ENSG00000136870	2091.34	-0.0395748	0.146983	-0.269248	0.787739	0.976928
ENSG00000136875	2465.66	-0.195003	0.253756	-0.768467	0.44221	0.976928
ENSG00000136883	1.25276	1.10746	1.67042	0.66298	0.507343	0.976928
ENSG00000136891	2582.79	-0.0762396	0.275142	-0.277092	0.781709	0.976928
ENSG00000136895	480.726	-0.099035	0.338944	-0.292186	0.770144	0.976928
ENSG00000136897	2908.83	-0.0602434	0.194874	-0.30914	0.757215	0.976928
ENSG00000136933	508.961	-0.0615957	0.287507	-0.21424	0.83036	0.976928
ENSG00000136937	5366.14	0.0299924	0.170528	0.17588	0.860388	0.976928
ENSG00000136938	1368.47	-0.0500132	0.247361	-0.202187	0.83977	0.976928
ENSG00000136939	0.448997	2.00047	2.60974	0.766541	0.443355	0.976928
ENSG00000136944	307.611	0.383727	0.98204	0.390745	0.695986	0.976928
ENSG00000136960	3099.99	0.0820163	0.487581	0.168211	0.866418	0.976928
ENSG00000136986	1793.01	-0.102303	0.168767	-0.606177	0.544398	0.976928
ENSG00000136999	41.2741	0.328728	0.44028	0.746634	0.455285	0.976928
ENSG00000137038	1060.17	-0.205894	0.248373	-0.828969	0.407122	0.976928
ENSG00000137040	5998.02	-0.039723	0.112748	-0.352317	0.7246	0.976928
ENSG00000137054	1585.41	0.115866	0.309291	0.374617	0.707945	0.976928
ENSG00000137055	4093.04	-0.041581	0.115886	-0.358809	0.719738	0.976928
ENSG00000137070	187.546	0.321676	0.464143	0.693053	0.488276	0.976928
ENSG00000137074	1030.25	-0.0591402	0.150933	-0.391831	0.695183	0.976928
ENSG00000137080	0.0582397	0.603774	3.14975	0.191689	0.847986	0.976928
ENSG00000137094	1279.12	0.126422	0.292636	0.432011	0.665734	0.976928
ENSG00000137103	149.047	-0.0929151	0.495149	-0.187651	0.85115	0.976928
ENSG00000137124	680.265	0.0597768	0.328244	0.182111	0.855496	0.976928
ENSG00000137154	34445.4	-0.0981071	0.267994	-0.366079	0.714306	0.976928
ENSG00000137171	620.411	-0.172682	0.372129	-0.464039	0.64262	0.976928
ENSG00000137198	17.0982	-0.351705	0.633701	-0.555002	0.578893	0.976928
ENSG00000137225	0.776343	-0.975098	1.56241	-0.624098	0.532563	0.976928
ENSG00000137251	1.89131	0.881632	2.09573	0.420681	0.673988	0.976928
ENSG00000137265	6.56476	0.357105	0.541384	0.659615	0.509501	0.976928
ENSG00000137266	826.298	0.288967	0.444338	0.650331	0.515479	0.976928
ENSG00000137270	3.79738	0.438321	1.15839	0.378389	0.705142	0.976928
ENSG00000137285	27525.3	-0.124368	0.276342	-0.450049	0.652675	0.976928
ENSG00000137337	1363.71	-0.178153	0.233195	-0.763967	0.444887	0.976928
ENSG00000137392	0.229096	0.603774	3.14975	0.191689	0.847986	0.976928
ENSG00000137411	526.35	0.183803	0.358833	0.512222	0.608495	0.976928
ENSG00000137441	1.81604	-0.853899	1.28246	-0.66583	0.50552	0.976928
ENSG00000137462	5.49272	0.242246	0.566161	0.427875	0.668742	0.976928
ENSG00000137463	5.69377	0.219607	0.715551	0.306907	0.758914	0.976928
ENSG00000137491	1.68215	0.703886	1.15851	0.607579	0.543467	0.976928
ENSG00000137496	240.077	0.23763	0.342753	0.6933	0.488121	0.976928
ENSG00000137504	3456.66	0.0705537	0.154438	0.456841	0.647785	0.976928
ENSG00000137509	1578.97	-0.103663	0.267421	-0.387639	0.698283	0.976928
ENSG00000137561	59.5089	-0.174163	0.401158	-0.434151	0.664179	0.976928
ENSG00000137574	2929.1	-0.181175	0.231412	-0.78291	0.43368	0.976928
ENSG00000137699	2.14459	0.349628	1.48206	0.235907	0.813505	0.976928
ENSG00000137707	1.94378	0.869567	1.182	0.735672	0.46193	0.976928
ENSG00000137713	3013.66	-0.107329	0.277862	-0.386267	0.699299	0.976928
ENSG00000137714	1242.73	-0.17305	0.269296	-0.642602	0.520482	0.976928
ENSG00000137726	749.584	-0.246333	0.341149	-0.722067	0.470254	0.976928
ENSG00000137752	17.1039	-0.511763	2.04732	-0.249968	0.802612	0.976928
ENSG00000137770	5516.16	-0.0295565	0.17658	-0.167383	0.867069	0.976928
ENSG00000137776	10536	-0.112346	0.159199	-0.705696	0.480377	0.976928
ENSG00000137814	1748.87	-0.0553644	0.222476	-0.248856	0.803472	0.976928
ENSG00000137819	8.4359	0.456616	0.604458	0.755414	0.450001	0.976928
ENSG00000137824	603.837	-0.0718986	0.188009	-0.382421	0.702149	0.976928
ENSG00000137842	292.374	0.0804334	0.204088	0.394111	0.693499	0.976928
ENSG00000137843	15.3314	-0.357921	0.556901	-0.642702	0.520418	0.976928
ENSG00000137845	7272.73	0.0595859	0.163095	0.365344	0.714854	0.976928
ENSG00000137877	24.1925	-0.341247	0.424492	-0.803894	0.421458	0.976928
ENSG00000137878	3.21656	-0.216032	1.1949	-0.180795	0.856529	0.976928
ENSG00000137936	539.499	-0.337835	0.509132	-0.663551	0.506978	0.976928
ENSG00000137941	2404.48	0.187727	0.258988	0.724847	0.468546	0.976928
ENSG00000137942	23214.9	0.127291	0.211167	0.602798	0.546643	0.976928
ENSG00000137959	3822.83	-0.332418	1.10904	-0.299733	0.764381	0.976928
ENSG00000137960	11.6326	0.0888232	0.494727	0.17954	0.857514	0.976928
ENSG00000137965	1294.76	0.31	0.918699	0.337434	0.73579	0.976928
ENSG00000137968	1766.97	-0.165244	0.296994	-0.55639	0.577944	0.976928
ENSG00000137975	3.24362	0.490036	1.07066	0.457697	0.64717	0.976928
ENSG00000138030	64.9282	-0.108818	0.263223	-0.413407	0.679308	0.976928
ENSG00000138031	378.21	0.147162	0.231014	0.637026	0.524108	0.976928
ENSG00000138032	4108.34	0.127157	0.16953	0.750053	0.453223	0.976928
ENSG00000138050	816.744	0.213187	0.258405	0.82501	0.409366	0.976928
ENSG00000138068	1.09585	0.525896	1.54735	0.339869	0.733955	0.976928
ENSG00000138074	806.435	-0.110428	0.312243	-0.353662	0.723592	0.976928
ENSG00000138075	1.36491	1.28239	2.03323	0.630718	0.528225	0.976928
ENSG00000138092	1135.49	-0.202769	0.256022	-0.791998	0.428362	0.976928
ENSG00000138095	11126.5	0.122533	0.176253	0.695213	0.486922	0.976928
ENSG00000138101	474.442	0.124132	0.266239	0.466244	0.641041	0.976928
ENSG00000138111	66.8162	-0.157211	0.407125	-0.386148	0.699387	0.976928
ENSG00000138115	17.7439	-0.425866	0.788208	-0.540296	0.588993	0.976928
ENSG00000138135	5.06906	0.425208	0.756844	0.561818	0.57424	0.976928
ENSG00000138136	276.549	0.544543	1.42702	0.381595	0.702762	0.976928
ENSG00000138185	74.4733	-0.229063	0.414348	-0.552828	0.580381	0.976928
ENSG00000138190	2104.09	-0.159676	0.222197	-0.718622	0.472374	0.976928
ENSG00000138207	5.15602	-0.437693	0.980035	-0.44661	0.655157	0.976928
ENSG00000138246	5728.98	-0.0382463	0.165402	-0.231232	0.817134	0.976928
ENSG00000138286	1263.14	-0.0368585	0.188682	-0.195347	0.845122	0.976928
ENSG00000138294	0.277362	1.06032	3.14275	0.337387	0.735825	0.976928
ENSG00000138315	2.6111	0.300659	0.818611	0.36728	0.71341	0.976928
ENSG00000138356	19.0046	-0.139365	0.563796	-0.247191	0.80476	0.976928
ENSG00000138375	393.504	-0.0302399	0.174887	-0.172911	0.862721	0.976928
ENSG00000138385	14583	-0.12465	0.242903	-0.513168	0.607834	0.976928
ENSG00000138413	14610.3	0.117067	0.180359	0.649077	0.516289	0.976928
ENSG00000138430	7289.52	-0.0425252	0.179274	-0.237208	0.812495	0.976928
ENSG00000138433	1157.35	-0.0567106	0.217449	-0.260799	0.794247	0.976928
ENSG00000138435	134.08	-0.702697	0.91943	-0.764275	0.444703	0.976928
ENSG00000138442	4060.31	0.232376	0.309683	0.750369	0.453033	0.976928
ENSG00000138449	262.495	-0.256879	0.360373	-0.712815	0.47596	0.976928
ENSG00000138472	0.222985	1.61351	3.12888	0.515683	0.606076	0.976928
ENSG00000138483	0.3055	1.21713	3.13952	0.38768	0.698253	0.976928
ENSG00000138587	406.802	-0.0718696	0.460906	-0.155931	0.876087	0.976928
ENSG00000138592	4568.97	-0.0789883	0.117504	-0.672218	0.501445	0.976928
ENSG00000138641	754.979	0.285316	0.373684	0.763524	0.445151	0.976928
ENSG00000138646	693.075	0.62824	0.8553	0.734525	0.462629	0.976928
ENSG00000138653	684.594	-0.110873	0.336219	-0.329766	0.741577	0.976928
ENSG00000138678	42.432	0.148163	0.865089	0.171269	0.864012	0.976928
ENSG00000138684	0.534596	1.84714	3.12184	0.591682	0.554063	0.976928
ENSG00000138685	2029.93	-0.0433827	0.277269	-0.156465	0.875667	0.976928
ENSG00000138686	2418.6	0.0354668	0.136111	0.260572	0.794423	0.976928
ENSG00000138698	3162.25	0.0449536	0.153738	0.292404	0.769977	0.976928
ENSG00000138709	2650.33	0.130088	0.186043	0.699234	0.484406	0.976928
ENSG00000138741	119.982	0.324354	0.38642	0.83938	0.401256	0.976928
ENSG00000138744	71.2739	0.135926	0.485219	0.280133	0.779375	0.976928
ENSG00000138760	11506	0.131939	0.207245	0.636634	0.524363	0.976928
ENSG00000138768	7886.07	-0.199045	0.240458	-0.827776	0.407798	0.976928
ENSG00000138780	1525.33	-0.0837129	0.193066	-0.433597	0.664581	0.976928
ENSG00000138785	1018.93	-0.12238	0.150095	-0.815345	0.414875	0.976928
ENSG00000138798	835.247	0.190451	0.493417	0.385985	0.699508	0.976928
ENSG00000138834	2071.6	0.12991	0.314791	0.412685	0.679838	0.976928
ENSG00000138835	740.156	-0.103715	0.304415	-0.340703	0.733327	0.976928
ENSG00000138892	0.106506	1.02251	3.14357	0.325271	0.744976	0.976928
ENSG00000138964	2.97787	-0.97845	1.26297	-0.774724	0.438503	0.976928
ENSG00000139053	0.317733	1.97407	3.11778	0.633164	0.526626	0.976928
ENSG00000139083	810.122	-0.146002	0.320103	-0.456108	0.648312	0.976928
ENSG00000139116	20654.9	0.1278	0.282996	0.451597	0.651559	0.976928
ENSG00000139131	500.316	-0.178802	0.243399	-0.734606	0.462579	0.976928
ENSG00000139144	6.93616	0.334381	0.882906	0.378727	0.70489	0.976928
ENSG00000139160	194.263	-0.106687	0.227379	-0.469205	0.638923	0.976928
ENSG00000139173	443.472	0.228273	0.343306	0.664925	0.506099	0.976928
ENSG00000139182	816.199	0.236345	0.452393	0.522434	0.601368	0.976928
ENSG00000139190	124.883	0.0864153	0.251222	0.34398	0.730861	0.976928
ENSG00000139192	10.4825	-0.332287	0.517519	-0.642078	0.520822	0.976928
ENSG00000139193	0.469098	-0.911295	2.70634	-0.336726	0.736323	0.976928
ENSG00000139211	165.861	-0.294053	0.653521	-0.449952	0.652745	0.976928
ENSG00000139223	6.50161	0.301615	0.572084	0.527221	0.59804	0.976928
ENSG00000139269	11.1952	-0.160779	0.920423	-0.17468	0.861331	0.976928
ENSG00000139287	29.6275	0.379573	0.595154	0.637773	0.523621	0.976928
ENSG00000139292	860.204	0.609568	0.781311	0.780186	0.435281	0.976928
ENSG00000139304	33.9811	-0.253107	0.576319	-0.439179	0.660532	0.976928
ENSG00000139318	2050.49	-0.254279	0.350949	-0.724549	0.468729	0.976928
ENSG00000139344	15.5722	-0.45077	0.5773	-0.780823	0.434906	0.976928
ENSG00000139370	573.79	0.107209	0.205135	0.522627	0.601234	0.976928
ENSG00000139410	26.5969	-0.361294	0.50816	-0.710984	0.477094	0.976928
ENSG00000139496	7194.41	0.123963	0.149115	0.831328	0.405788	0.976928
ENSG00000139505	2920.98	-0.0548879	0.159966	-0.343123	0.731506	0.976928
ENSG00000139515	0.229096	0.603774	3.14975	0.191689	0.847986	0.976928
ENSG00000139537	110.057	-0.274788	0.494287	-0.555929	0.57826	0.976928
ENSG00000139547	17.0158	0.346973	0.618791	0.560727	0.574983	0.976928
ENSG00000139549	2.17334	0.420733	1.03538	0.406355	0.684482	0.976928
ENSG00000139610	0.0764036	0.603774	3.14975	0.191689	0.847986	0.976928
ENSG00000139613	7124.83	-0.0622023	0.229035	-0.271584	0.785942	0.976928
ENSG00000139620	1368.02	0.0829458	0.118861	0.697837	0.485279	0.976928
ENSG00000139624	992.252	-0.0630639	0.230041	-0.274142	0.783976	0.976928
ENSG00000139625	834.164	-0.0645878	0.218348	-0.295802	0.767381	0.976928
ENSG00000139626	4.30087	0.433871	0.925309	0.468892	0.639147	0.976928
ENSG00000139631	235.309	0.0708413	0.268605	0.263738	0.791982	0.976928
ENSG00000139636	856.368	0.219822	0.332805	0.660513	0.508925	0.976928
ENSG00000139645	774.769	-0.17884	0.273825	-0.653119	0.51368	0.976928
ENSG00000139651	1129.86	0.082893	0.140119	0.59159	0.554125	0.976928
ENSG00000139656	0.756882	-0.343076	1.89405	-0.181134	0.856262	0.976928
ENSG00000139687	5247.47	0.0686867	0.187868	0.365611	0.714655	0.976928
ENSG00000139719	616.507	-0.0426063	0.13555	-0.314321	0.753277	0.976928
ENSG00000139797	0.332518	1.21713	3.13952	0.38768	0.698253	0.976928
ENSG00000139832	12.5507	-0.304151	0.559178	-0.543925	0.586493	0.976928
ENSG00000139899	7.3634	-0.446002	0.554692	-0.804053	0.421366	0.976928
ENSG00000139908	2.75373	0.375132	0.747258	0.502012	0.615659	0.976928
ENSG00000139914	4.36935	-0.708195	1.00979	-0.701329	0.483098	0.976928
ENSG00000139921	4758.38	-0.117308	0.309858	-0.378585	0.704996	0.976928
ENSG00000139946	3212.87	0.070488	0.368393	0.191339	0.84826	0.976928
ENSG00000139998	986.994	0.116575	0.210399	0.554067	0.579533	0.976928
ENSG00000140006	1618.66	0.0824599	0.180588	0.456619	0.647945	0.976928
ENSG00000140009	13.926	0.116187	0.513915	0.226082	0.821138	0.976928
ENSG00000140015	96.8843	-0.483042	0.612582	-0.788535	0.430384	0.976928
ENSG00000140022	1576.98	-0.106929	0.255912	-0.417835	0.676068	0.976928
ENSG00000140030	2.54056	-0.554824	1.83228	-0.302805	0.762038	0.976928
ENSG00000140043	270.495	-0.0409196	0.232465	-0.176025	0.860274	0.976928
ENSG00000140044	172.069	-0.0617253	0.2182	-0.282884	0.777266	0.976928
ENSG00000140067	70.7253	-0.161398	0.73983	-0.218156	0.827308	0.976928
ENSG00000140105	2824.64	-0.056232	0.292606	-0.192177	0.847604	0.976928
ENSG00000140107	0.691341	0.459721	2.12934	0.215899	0.829067	0.976928
ENSG00000140153	1256.36	-0.0745154	0.123669	-0.602538	0.546816	0.976928
ENSG00000140157	2334.3	-0.115377	0.245232	-0.47048	0.638012	0.976928
ENSG00000140181	2299.27	0.123662	0.4826	0.256242	0.797764	0.976928
ENSG00000140263	399.358	-0.0372834	0.198718	-0.18762	0.851175	0.976928
ENSG00000140280	59.0209	0.350263	0.492618	0.711025	0.477069	0.976928
ENSG00000140284	80.1305	0.259134	0.61319	0.422601	0.672587	0.976928
ENSG00000140299	5320.67	-0.12319	0.201912	-0.610116	0.541785	0.976928
ENSG00000140326	288.098	-0.0468775	0.263554	-0.177867	0.858828	0.976928
ENSG00000140332	1577.23	0.161899	0.476851	0.339517	0.73422	0.976928
ENSG00000140386	2657.27	0.151454	0.281909	0.537244	0.591099	0.976928
ENSG00000140395	1216.11	-0.0939754	0.112864	-0.832647	0.405044	0.976928
ENSG00000140398	44.1792	0.164068	0.475016	0.345395	0.729798	0.976928
ENSG00000140400	470.412	0.072025	0.32166	0.223916	0.822822	0.976928
ENSG00000140403	68.1361	0.146436	0.838909	0.174555	0.861429	0.976928
ENSG00000140459	1.25012	-0.454467	1.61483	-0.281432	0.778379	0.976928
ENSG00000140464	155.224	0.0476994	0.195502	0.243985	0.807243	0.976928
ENSG00000140481	17.0882	0.674202	0.923025	0.730426	0.46513	0.976928
ENSG00000140488	4.8151	-0.44398	0.881892	-0.50344	0.614655	0.976928
ENSG00000140519	1.15666	-0.937645	1.61449	-0.58077	0.561396	0.976928
ENSG00000140521	977.925	-0.0993413	0.169163	-0.587252	0.557034	0.976928
ENSG00000140526	3209.67	0.190427	0.272526	0.698748	0.48471	0.976928
ENSG00000140534	789.684	-0.165081	0.352015	-0.468961	0.639098	0.976928
ENSG00000140543	319.462	0.0644635	0.225098	0.28638	0.774587	0.976928
ENSG00000140548	385.873	-0.26793	0.338498	-0.791526	0.428637	0.976928
ENSG00000140577	637.234	0.0531836	0.229701	0.231534	0.8169	0.976928
ENSG00000140600	647.974	0.120365	0.365602	0.329224	0.741986	0.976928
ENSG00000140632	2818.66	-0.0985761	0.117718	-0.837395	0.402371	0.976928
ENSG00000140688	697.464	0.0761245	0.263771	0.2886	0.772887	0.976928
ENSG00000140691	198.159	-0.0912135	0.451889	-0.201849	0.840035	0.976928
ENSG00000140750	640.479	-0.0433798	0.164713	-0.263366	0.792268	0.976928
ENSG00000140807	311.869	0.124967	0.529484	0.236017	0.813419	0.976928
ENSG00000140836	4740.12	0.243524	0.301259	0.808353	0.418887	0.976928
ENSG00000140854	661.584	-0.177759	0.318877	-0.557455	0.577217	0.976928
ENSG00000140943	3302.76	-0.0883266	0.114369	-0.772296	0.439939	0.976928
ENSG00000140955	0.667375	1.73125	2.09705	0.825563	0.409052	0.976928
ENSG00000140961	15.5626	-0.244688	0.444122	-0.550948	0.581669	0.976928
ENSG00000140983	264.607	-0.218408	0.393017	-0.555723	0.5784	0.976928
ENSG00000140992	1169.62	0.0473059	0.167191	0.282945	0.777219	0.976928
ENSG00000140993	1205.04	0.0708203	0.152822	0.463416	0.643066	0.976928
ENSG00000141027	9875.64	0.043989	0.111149	0.395765	0.692279	0.976928
ENSG00000141028	0.0482658	0.603774	3.14975	0.191689	0.847986	0.976928
ENSG00000141052	8.28647	-0.485406	0.910018	-0.533402	0.593755	0.976928
ENSG00000141084	423.765	0.187724	0.26089	0.71955	0.471802	0.976928
ENSG00000141096	0.0582397	0.603774	3.14975	0.191689	0.847986	0.976928
ENSG00000141101	464.587	-0.173046	0.250938	-0.689595	0.490449	0.976928
ENSG00000141141	6115.39	-0.141226	0.206854	-0.682732	0.494776	0.976928
ENSG00000141294	5.64334	-0.335905	0.544335	-0.617093	0.537173	0.976928
ENSG00000141295	187.383	-0.1223	0.317187	-0.385577	0.69981	0.976928
ENSG00000141316	0.529277	-1.0162	2.12792	-0.477554	0.632967	0.976928
ENSG00000141376	605.138	-0.163891	0.340134	-0.481841	0.629919	0.976928
ENSG00000141378	787.774	0.0546531	0.258812	0.211169	0.832756	0.976928
ENSG00000141385	3781.96	-0.0503988	0.210633	-0.239273	0.810894	0.976928
ENSG00000141391	79.2608	-0.240334	0.32071	-0.749381	0.453628	0.976928
ENSG00000141428	1188.5	-0.135945	0.179951	-0.755459	0.449974	0.976928
ENSG00000141433	283.746	0.381217	0.683659	0.557613	0.577109	0.976928
ENSG00000141441	721.646	0.200004	0.313342	0.638293	0.523283	0.976928
ENSG00000141446	4247.23	0.103594	0.14117	0.733824	0.463056	0.976928
ENSG00000141447	2320.49	0.0902915	0.201737	0.44757	0.654464	0.976928
ENSG00000141449	5990.68	0.120749	0.242825	0.497266	0.619001	0.976928
ENSG00000141456	480.154	0.202157	0.256188	0.789097	0.430055	0.976928
ENSG00000141469	1.60085	1.32053	1.81504	0.727552	0.466888	0.976928
ENSG00000141503	517.667	0.110129	0.221824	0.496469	0.619564	0.976928
ENSG00000141504	1108.19	-0.112238	0.233644	-0.480381	0.630957	0.976928
ENSG00000141505	39.3875	0.195461	0.363301	0.538014	0.590568	0.976928
ENSG00000141510	1283.49	-0.204705	0.246088	-0.831835	0.405502	0.976928
ENSG00000141519	455.461	-0.0908277	0.290199	-0.312984	0.754293	0.976928
ENSG00000141527	3.27514	0.3801	0.977382	0.388896	0.697353	0.976928
ENSG00000141542	688.087	0.075983	0.203691	0.373031	0.709126	0.976928
ENSG00000141556	1162.64	0.18951	0.330096	0.574104	0.565897	0.976928
ENSG00000141562	2339.22	-0.0728985	0.262126	-0.278105	0.780932	0.976928
ENSG00000141564	497.629	0.0970933	0.240205	0.404211	0.686058	0.976928
ENSG00000141568	1699.57	0.0394625	0.166056	0.237645	0.812156	0.976928
ENSG00000141569	169.731	-0.300972	0.383704	-0.784386	0.432813	0.976928
ENSG00000141570	310.897	0.0550109	0.167128	0.329154	0.742039	0.976928
ENSG00000141582	620.466	0.115921	0.288484	0.401828	0.687811	0.976928
ENSG00000141622	2203.78	0.305764	0.403246	0.758255	0.448298	0.976928
ENSG00000141639	598.724	0.20339	0.387969	0.524244	0.600109	0.976928
ENSG00000141642	385.526	-0.128724	0.155156	-0.82964	0.406742	0.976928
ENSG00000141644	1264.79	-0.0315181	0.171926	-0.183324	0.854544	0.976928
ENSG00000141646	4851.72	0.091551	0.189943	0.481991	0.629812	0.976928
ENSG00000141698	2477.46	-0.0478941	0.18035	-0.265561	0.790577	0.976928
ENSG00000141736	645.138	-0.215273	0.297063	-0.724672	0.468654	0.976928
ENSG00000141744	1.29831	1.00887	1.27287	0.792596	0.428013	0.976928
ENSG00000141748	1.22318	1.05446	1.30301	0.809249	0.418372	0.976928
ENSG00000141854	9.16791	0.134247	0.562499	0.238662	0.811368	0.976928
ENSG00000141858	521.997	-0.10278	0.257715	-0.398813	0.690031	0.976928
ENSG00000141905	61.2678	-0.312051	0.443076	-0.704283	0.481256	0.976928
ENSG00000141934	0.972008	-0.693332	1.39	-0.498799	0.617921	0.976928
ENSG00000141956	523.112	0.0728832	0.175046	0.416365	0.677143	0.976928
ENSG00000141965	828.746	-0.0536744	0.16003	-0.335402	0.737322	0.976928
ENSG00000141968	1.16671	0.501677	1.62811	0.308134	0.75798	0.976928
ENSG00000141977	1.10905	-0.69008	1.52372	-0.452893	0.650626	0.976928
ENSG00000142025	0.103422	0.603774	3.14975	0.191689	0.847986	0.976928
ENSG00000142082	191.178	-0.215314	0.258598	-0.832623	0.405058	0.976928
ENSG00000142156	1210.87	0.431922	0.710386	0.608009	0.543181	0.976928
ENSG00000142166	2663.61	0.0593892	0.205097	0.289567	0.772148	0.976928
ENSG00000142182	0.0582397	0.603774	3.14975	0.191689	0.847986	0.976928
ENSG00000142188	1464.52	-0.0532525	0.267711	-0.198918	0.842327	0.976928
ENSG00000142233	1.63539	0.767152	1.22909	0.624164	0.53252	0.976928
ENSG00000142273	0.232525	0.499794	3.1424	0.159049	0.873631	0.976928
ENSG00000142347	1.62964	-0.508265	1.14269	-0.444797	0.656466	0.976928
ENSG00000142444	312.325	0.161147	0.19409	0.830267	0.406388	0.976928
ENSG00000142453	678.246	-0.0407116	0.223517	-0.182141	0.855472	0.976928
ENSG00000142459	418.838	-0.0979547	0.3161	-0.309885	0.756648	0.976928
ENSG00000142484	0.242449	1.51764	3.13141	0.48465	0.627925	0.976928
ENSG00000142511	0.0582397	0.603774	3.14975	0.191689	0.847986	0.976928
ENSG00000142512	1.50673	0.645664	1.48489	0.434824	0.66369	0.976928
ENSG00000142549	188.949	0.276649	0.742263	0.37271	0.709364	0.976928
ENSG00000142556	1981.46	0.167024	0.204521	0.816658	0.414124	0.976928
ENSG00000142583	3.23794	0.427876	1.09011	0.392509	0.694682	0.976928
ENSG00000142615	0.0664205	-0.45419	3.14975	-0.144198	0.885344	0.976928
ENSG00000142619	0.554637	0.640059	3.13952	0.203871	0.838454	0.976928
ENSG00000142623	0.649075	-0.844017	2.16234	-0.390326	0.696295	0.976928
ENSG00000142632	13.2807	-0.374847	0.47734	-0.785283	0.432288	0.976928
ENSG00000142686	322.993	-0.142826	0.410459	-0.347965	0.727866	0.976928
ENSG00000142698	1.31614	-0.391812	1.49469	-0.262137	0.793216	0.976928
ENSG00000142748	0.300255	0.5494	2.8262	0.194395	0.845866	0.976928
ENSG00000142784	646.608	-0.0699395	0.34184	-0.204597	0.837887	0.976928
ENSG00000142789	0.0582397	0.603774	3.14975	0.191689	0.847986	0.976928
ENSG00000142798	265.216	0.291059	0.491289	0.59244	0.553556	0.976928
ENSG00000142856	1580.98	-0.236766	0.284938	-0.830938	0.406009	0.976928
ENSG00000142864	15655	-0.125123	0.203336	-0.615351	0.538323	0.976928
ENSG00000142867	1028.65	-0.095175	0.120225	-0.79164	0.428571	0.976928
ENSG00000142910	1.73631	-0.864818	1.81151	-0.477402	0.633076	0.976928
ENSG00000142920	84.1106	0.286156	0.42243	0.677403	0.49815	0.976928
ENSG00000142949	2049.18	-0.222018	0.373093	-0.595074	0.551794	0.976928
ENSG00000143001	0.301272	-0.921406	2.82164	-0.32655	0.744009	0.976928
ENSG00000143006	0.229096	0.603774	3.14975	0.191689	0.847986	0.976928
ENSG00000143013	2290.51	0.222809	0.290576	0.766783	0.44321	0.976928
ENSG00000143028	2.83984	-0.588658	0.899015	-0.654782	0.512608	0.976928
ENSG00000143032	3.16154	-0.629436	1.48372	-0.424229	0.671399	0.976928
ENSG00000143033	6963.28	0.138632	0.16885	0.821035	0.411626	0.976928
ENSG00000143079	3827.4	-0.0626014	0.182894	-0.342283	0.732138	0.976928
ENSG00000143105	0.458784	2.33807	3.10431	0.753169	0.451348	0.976928
ENSG00000143107	6.33559	0.177047	0.601503	0.29434	0.768498	0.976928
ENSG00000143119	1.97655	0.543527	1.88589	0.288207	0.773189	0.976928
ENSG00000143125	1.22991	0.410804	1.58994	0.258377	0.796116	0.976928
ENSG00000143126	1907.5	0.107838	0.617795	0.174553	0.861431	0.976928
ENSG00000143167	5.00256	-0.947246	1.19438	-0.793083	0.427729	0.976928
ENSG00000143171	192.314	-0.296343	0.823215	-0.359983	0.71886	0.976928
ENSG00000143178	12.5603	-0.313451	0.485385	-0.645779	0.518423	0.976928
ENSG00000143179	1633.99	0.0583851	0.214596	0.27207	0.785568	0.976928
ENSG00000143194	10.8682	0.371086	0.730511	0.507982	0.611466	0.976928
ENSG00000143198	1368.6	-0.231717	0.29237	-0.792549	0.428041	0.976928
ENSG00000143207	2590.47	0.0923977	0.165498	0.558301	0.576639	0.976928
ENSG00000143315	822.851	0.106524	0.157339	0.677036	0.498383	0.976928
ENSG00000143319	1155.69	-0.0789716	0.191753	-0.411841	0.680456	0.976928
ENSG00000143353	920.18	0.0681554	0.201947	0.337491	0.735746	0.976928
ENSG00000143355	226.827	-1.27118	1.71988	-0.739107	0.459842	0.976928
ENSG00000143365	4.87702	-0.19756	0.759365	-0.260165	0.794736	0.976928
ENSG00000143373	312.324	-0.135398	0.350504	-0.386295	0.699278	0.976928
ENSG00000143379	2533.75	-0.0476306	0.177685	-0.268062	0.788651	0.976928
ENSG00000143387	91.1903	0.22285	0.569524	0.391292	0.695581	0.976928
ENSG00000143442	3491.5	0.168558	0.244313	0.689928	0.49024	0.976928
ENSG00000143473	221.15	0.193853	0.506691	0.382586	0.702027	0.976928
ENSG00000143498	924.129	0.0334161	0.183072	0.18253	0.855167	0.976928
ENSG00000143499	1862.98	-0.0682782	0.287204	-0.237734	0.812087	0.976928
ENSG00000143507	396.484	0.11809	0.399676	0.295465	0.767639	0.976928
ENSG00000143515	1260.02	-0.0840315	0.214456	-0.391837	0.695179	0.976928
ENSG00000143536	0.748523	0.445972	2.56331	0.173983	0.861879	0.976928
ENSG00000143546	0.0582397	0.603774	3.14975	0.191689	0.847986	0.976928
ENSG00000143552	14.6733	0.450364	0.588772	0.764922	0.444318	0.976928
ENSG00000143554	105.576	0.20286	0.450957	0.449844	0.652823	0.976928
ENSG00000143556	0.106506	1.02251	3.14357	0.325271	0.744976	0.976928
ENSG00000143569	5107.49	-0.0691859	0.147166	-0.470121	0.638268	0.976928
ENSG00000143595	1.4386	0.262164	1.64719	0.159159	0.873544	0.976928
ENSG00000143624	2160.1	-0.154285	0.222531	-0.693319	0.48811	0.976928
ENSG00000143627	1.36384	-0.428651	1.44767	-0.296097	0.767156	0.976928
ENSG00000143633	943.96	-0.114733	0.210207	-0.545809	0.585197	0.976928
ENSG00000143753	1305.58	-0.0717883	0.241052	-0.297813	0.765846	0.976928
ENSG00000143771	1931	-0.173436	0.227657	-0.761829	0.446162	0.976928
ENSG00000143776	7772.96	0.035054	0.178615	0.196255	0.844411	0.976928
ENSG00000143801	482.268	0.122632	0.266575	0.460026	0.645498	0.976928
ENSG00000143839	1.85443	0.946632	1.22615	0.772035	0.440094	0.976928
ENSG00000143845	193.512	0.163922	0.368596	0.444721	0.656521	0.976928
ENSG00000143858	2835.89	0.312447	0.91549	0.341289	0.732886	0.976928
ENSG00000143878	2163.11	0.0973806	0.239856	0.405996	0.684745	0.976928
ENSG00000143919	235.727	0.0551514	0.230752	0.239007	0.8111	0.976928
ENSG00000143924	5885.57	-0.143647	0.186986	-0.768224	0.442354	0.976928
ENSG00000143952	2823.01	0.0617554	0.164134	0.376251	0.706731	0.976928
ENSG00000143994	32.4244	-0.149945	0.537867	-0.278778	0.780416	0.976928
ENSG00000144026	813.741	0.113376	0.221671	0.51146	0.609029	0.976928
ENSG00000144028	9375.33	-0.0429058	0.275425	-0.15578	0.876206	0.976928
ENSG00000144031	4.7999	0.26834	0.811035	0.330862	0.740749	0.976928
ENSG00000144035	0.0582397	0.603774	3.14975	0.191689	0.847986	0.976928
ENSG00000144036	4728.51	0.168751	0.249197	0.677179	0.498293	0.976928
ENSG00000144045	7.02687	-0.326313	0.485108	-0.67266	0.501163	0.976928
ENSG00000144048	959.266	0.0396556	0.119377	0.332187	0.739748	0.976928
ENSG00000144063	0.485882	1.20408	2.23216	0.539424	0.589594	0.976928
ENSG00000144115	60.0606	1.23973	1.57997	0.784651	0.432658	0.976928
ENSG00000144118	1598.68	-0.0747549	0.207502	-0.360261	0.718652	0.976928
ENSG00000144120	232.637	0.133166	0.208815	0.637721	0.523656	0.976928
ENSG00000144134	225.818	0.0922883	0.241259	0.382527	0.70207	0.976928
ENSG00000144152	26.7088	0.137664	0.377597	0.364579	0.715426	0.976928
ENSG00000144158	243.925	-0.129313	0.280487	-0.46103	0.644777	0.976928
ENSG00000144191	343.207	-0.355644	0.572442	-0.621275	0.534419	0.976928
ENSG00000144214	33.5023	0.204863	0.336386	0.609011	0.542517	0.976928
ENSG00000144218	2212.26	-0.265331	0.383907	-0.691132	0.489482	0.976928
ENSG00000144224	7650.91	-0.0174676	0.0943651	-0.185106	0.853146	0.976928
ENSG00000144233	1147.59	0.0722015	0.163247	0.442284	0.658284	0.976928
ENSG00000144285	472.947	0.355257	0.643745	0.55186	0.581044	0.976928
ENSG00000144306	2426.94	0.0222344	0.116085	0.191536	0.848106	0.976928
ENSG00000144339	672.215	-0.270995	0.437235	-0.619792	0.535394	0.976928
ENSG00000144354	1648.71	-0.297437	0.480864	-0.618547	0.536215	0.976928
ENSG00000144381	19383.1	-0.109973	0.324897	-0.338486	0.734997	0.976928
ENSG00000144395	703.338	-0.175797	0.369199	-0.476158	0.633962	0.976928
ENSG00000144401	791.212	0.0629569	0.154719	0.406912	0.684072	0.976928
ENSG00000144406	1125.78	-0.185634	0.312152	-0.594692	0.55205	0.976928
ENSG00000144407	16.4887	0.268052	0.432278	0.620092	0.535197	0.976928
ENSG00000144452	42.6153	-0.13996	0.424573	-0.329648	0.741666	0.976928
ENSG00000144460	201.224	0.197253	0.465625	0.423631	0.671835	0.976928
ENSG00000144468	593.797	0.137488	0.19143	0.718214	0.472625	0.976928
ENSG00000144485	1139.89	0.0897092	0.579299	0.154858	0.876933	0.976928
ENSG00000144504	120.671	0.218701	0.299352	0.730583	0.465034	0.976928
ENSG00000144535	806.84	-0.193608	0.312208	-0.620125	0.535176	0.976928
ENSG00000144550	11.7402	0.358307	0.788496	0.454418	0.649528	0.976928
ENSG00000144559	326.631	0.127371	0.168369	0.756498	0.449351	0.976928
ENSG00000144566	3460.36	0.0137891	0.0822356	0.167678	0.866837	0.976928
ENSG00000144567	1444.78	0.0618567	0.141166	0.438185	0.661252	0.976928
ENSG00000144635	4752.04	0.0236725	0.130714	0.181102	0.856287	0.976928
ENSG00000144644	11.9459	0.229492	0.621015	0.369543	0.711723	0.976928
ENSG00000144647	227.717	-0.111402	0.235541	-0.472961	0.636241	0.976928
ENSG00000144677	353.572	-0.193283	0.33295	-0.580516	0.561566	0.976928
ENSG00000144712	165.772	-0.219984	0.269549	-0.81612	0.414431	0.976928
ENSG00000144736	671.786	-0.236037	0.307169	-0.768427	0.442233	0.976928
ENSG00000144749	6793.64	0.239436	0.607069	0.394413	0.693276	0.976928
ENSG00000144791	980.197	0.0541957	0.240848	0.22502	0.821964	0.976928
ENSG00000144820	1.77964	0.704849	1.60035	0.440433	0.659623	0.976928
ENSG00000144821	68.7656	0.278216	0.384003	0.724515	0.46875	0.976928
ENSG00000144834	6908.19	-0.221475	0.370451	-0.597852	0.549938	0.976928
ENSG00000144867	1483.05	0.0657549	0.265635	0.247538	0.804492	0.976928
ENSG00000144868	163.412	-0.146005	0.441975	-0.330346	0.741139	0.976928
ENSG00000144908	16.6853	0.374321	0.682921	0.548118	0.583611	0.976928
ENSG00000145029	242.063	-0.0549541	0.332942	-0.165056	0.8689	0.976928
ENSG00000145040	1.33633	0.266066	1.16033	0.229302	0.818634	0.976928
ENSG00000145050	2394.07	-0.235155	0.51341	-0.458025	0.646934	0.976928
ENSG00000145088	180.1	0.135023	0.404887	0.333483	0.73877	0.976928
ENSG00000145103	0.968533	0.908628	2.10612	0.431423	0.666161	0.976928
ENSG00000145107	0.25194	1.21713	3.13952	0.38768	0.698253	0.976928
ENSG00000145191	1368.37	-0.124877	0.157079	-0.794991	0.426619	0.976928
ENSG00000145194	38.4729	0.153471	0.345364	0.444375	0.656772	0.976928
ENSG00000145214	117.888	-0.31597	0.494251	-0.639291	0.522634	0.976928
ENSG00000145216	5636.35	-0.0566518	0.103762	-0.545977	0.585082	0.976928
ENSG00000145246	659.183	-0.195361	0.461644	-0.423184	0.672161	0.976928
ENSG00000145284	4414.68	0.317679	0.418876	0.758408	0.448207	0.976928
ENSG00000145309	3.88571	-0.255645	1.5386	-0.166155	0.868035	0.976928
ENSG00000145321	3.57351	0.923449	1.72113	0.536538	0.591587	0.976928
ENSG00000145331	886.61	-0.0689233	0.175887	-0.391862	0.69516	0.976928
ENSG00000145354	1409.43	0.0830663	0.275896	0.301078	0.763355	0.976928
ENSG00000145375	3090.19	0.0471936	0.227797	0.207174	0.835874	0.976928
ENSG00000145384	0.36842	2.07596	3.11394	0.666666	0.504986	0.976928
ENSG00000145388	3112.99	-0.0618584	0.0864516	-0.715526	0.474284	0.976928
ENSG00000145391	4267.83	-0.191441	0.249589	-0.767024	0.443067	0.976928
ENSG00000145416	1528.2	-0.321424	0.529403	-0.607144	0.543755	0.976928
ENSG00000145425	4596.33	0.148345	0.220906	0.671532	0.501882	0.976928
ENSG00000145491	14.1179	-0.437302	0.553407	-0.790199	0.429411	0.976928
ENSG00000145536	264.871	-0.262539	0.779379	-0.336857	0.736225	0.976928
ENSG00000145555	4196.04	0.0459641	0.239977	0.191535	0.848106	0.976928
ENSG00000145592	27030.6	-0.157506	0.19964	-0.788951	0.430141	0.976928
ENSG00000145604	3059.17	-0.23101	0.316559	-0.729755	0.46554	0.976928
ENSG00000145626	3.47178	-0.290391	1.44222	-0.20135	0.840425	0.976928
ENSG00000145642	7.76692	-0.530785	0.991999	-0.535067	0.592604	0.976928
ENSG00000145649	1.36367	1.20464	1.91019	0.63064	0.528276	0.976928
ENSG00000145687	3605.29	-0.130895	0.235304	-0.556282	0.578018	0.976928
ENSG00000145692	3.50602	-0.470387	0.970249	-0.484811	0.62781	0.976928
ENSG00000145700	117.981	0.173199	0.408196	0.424302	0.671346	0.976928
ENSG00000145715	4368.48	0.0723272	0.188045	0.384627	0.700514	0.976928
ENSG00000145734	15487.1	0.107707	0.171585	0.627718	0.530189	0.976928
ENSG00000145736	543.121	-0.189546	0.243427	-0.778657	0.436182	0.976928
ENSG00000145757	15.827	0.460511	0.55054	0.836471	0.40289	0.976928
ENSG00000145782	4726.13	-0.101446	0.123354	-0.822399	0.41085	0.976928
ENSG00000145832	1.39578	0.662206	1.17862	0.561848	0.57422	0.976928
ENSG00000145833	6940.57	-0.137453	0.216614	-0.634552	0.525721	0.976928
ENSG00000145835	2.94434	0.345049	0.95547	0.36113	0.718002	0.976928
ENSG00000145839	0.0582397	0.603774	3.14975	0.191689	0.847986	0.976928
ENSG00000145860	6524.17	-0.103377	0.245077	-0.421815	0.67316	0.976928
ENSG00000145868	3763.02	-0.0359144	0.135243	-0.265555	0.790582	0.976928
ENSG00000145879	0.323698	1.20337	2.82437	0.426068	0.670059	0.976928
ENSG00000145908	3354.94	0.111655	0.290912	0.383812	0.701118	0.976928
ENSG00000145934	3109.62	0.106529	0.306539	0.347521	0.7282	0.976928
ENSG00000145949	34.1291	0.223125	0.377311	0.591357	0.554281	0.976928
ENSG00000145982	502.126	-0.107956	0.135408	-0.797261	0.4253	0.976928
ENSG00000146005	557.442	0.35372	0.633806	0.558089	0.576784	0.976928
ENSG00000146007	3251.41	-0.0959481	0.151029	-0.635296	0.525236	0.976928
ENSG00000146047	0.12597	0.603774	3.14975	0.191689	0.847986	0.976928
ENSG00000146049	1.0293	-1.61793	2.48878	-0.650089	0.515635	0.976928
ENSG00000146054	2.80077	-0.66292	0.851191	-0.778815	0.436089	0.976928
ENSG00000146067	662.88	0.124725	0.370599	0.33655	0.736456	0.976928
ENSG00000146085	1711.12	0.0288023	0.10793	0.266861	0.789576	0.976928
ENSG00000146090	24.0185	0.098992	0.352535	0.280801	0.778863	0.976928
ENSG00000146122	157.398	0.173521	0.38219	0.454018	0.649816	0.976928
ENSG00000146147	14.9866	0.325149	0.793717	0.409653	0.68206	0.976928
ENSG00000146151	503.264	0.0774761	0.411337	0.188352	0.850601	0.976928
ENSG00000146192	0.628706	1.04512	1.89434	0.551706	0.58115	0.976928
ENSG00000146205	3.73978	0.478333	0.791338	0.604462	0.545537	0.976928
ENSG00000146215	3.92052	0.634909	0.778971	0.815062	0.415037	0.976928
ENSG00000146216	328.034	0.144602	0.473798	0.305197	0.760216	0.976928
ENSG00000146221	14.8368	0.0867487	0.561857	0.154397	0.877297	0.976928
ENSG00000146223	6720.55	-0.114015	0.212477	-0.536599	0.591544	0.976928
ENSG00000146263	2044.83	-0.0411405	0.265023	-0.155233	0.876637	0.976928
ENSG00000146378	0.632911	2.49893	3.09106	0.808436	0.418839	0.976928
ENSG00000146383	0.655205	0.886925	2.5934	0.341993	0.732356	0.976928
ENSG00000146416	788.922	-0.105443	0.209288	-0.503819	0.614389	0.976928
ENSG00000146426	2005.33	-0.217535	0.351544	-0.618797	0.53605	0.976928
ENSG00000146463	11022.6	0.0166726	0.0914279	0.182358	0.855302	0.976928
ENSG00000146469	12.2526	0.262442	0.797094	0.329248	0.741968	0.976928
ENSG00000146476	2590.95	-0.155015	0.218594	-0.709143	0.478236	0.976928
ENSG00000146530	60.5103	0.458152	0.608179	0.753318	0.451259	0.976928
ENSG00000146535	577.639	-0.17626	0.265284	-0.664421	0.506421	0.976928
ENSG00000146574	1482.59	-0.0645764	0.24959	-0.25873	0.795844	0.976928
ENSG00000146592	1007.1	-0.130545	0.363944	-0.358695	0.719823	0.976928
ENSG00000146678	0.357058	1.01698	2.2703	0.447948	0.654191	0.976928
ENSG00000146700	3.63842	0.154073	0.702566	0.2193	0.826416	0.976928
ENSG00000146707	151.192	0.229268	0.463502	0.494643	0.620852	0.976928
ENSG00000146731	18218.6	-0.171155	0.291303	-0.58755	0.556834	0.976928
ENSG00000146733	1168.05	-0.114391	0.276165	-0.414213	0.678718	0.976928
ENSG00000146755	0.624366	-1.11569	2.19082	-0.509257	0.610572	0.976928
ENSG00000146809	0.652612	-0.93022	2.13934	-0.434817	0.663696	0.976928
ENSG00000146826	193.453	0.0820117	0.187495	0.437407	0.661816	0.976928
ENSG00000146830	927.326	-0.103433	0.350244	-0.295316	0.767753	0.976928
ENSG00000146833	664.697	0.623449	1.45207	0.429351	0.667668	0.976928
ENSG00000146856	215.061	-0.12151	0.28864	-0.420974	0.673774	0.976928
ENSG00000146926	0.0764036	0.603774	3.14975	0.191689	0.847986	0.976928
ENSG00000147003	27.4814	-0.161242	0.335443	-0.480684	0.630741	0.976928
ENSG00000147044	6578.31	-0.0904446	0.293685	-0.307965	0.758109	0.976928
ENSG00000147050	1690.2	-0.139313	0.241491	-0.576886	0.564016	0.976928
ENSG00000147059	6.35371	-0.240459	0.848526	-0.283385	0.776882	0.976928
ENSG00000147082	82.0733	-0.229239	0.468948	-0.488837	0.624957	0.976928
ENSG00000147099	1174.43	-0.0871316	0.175431	-0.496672	0.61942	0.976928
ENSG00000147117	61.2805	0.0719324	0.431827	0.166577	0.867703	0.976928
ENSG00000147118	567.457	-0.0923554	0.181893	-0.507747	0.611631	0.976928
ENSG00000147121	590.156	0.0424284	0.184275	0.230245	0.817902	0.976928
ENSG00000147124	800.948	0.108272	0.139842	0.774241	0.438788	0.976928
ENSG00000147138	0.0582397	0.603774	3.14975	0.191689	0.847986	0.976928
ENSG00000147144	53.1208	0.0666546	0.431821	0.154357	0.877328	0.976928
ENSG00000147145	841.14	-0.222222	0.429477	-0.517424	0.60486	0.976928
ENSG00000147160	0.391317	-0.599046	2.23229	-0.268355	0.788426	0.976928
ENSG00000147183	0.234237	0.637545	3.0182	0.211234	0.832705	0.976928
ENSG00000147234	374.84	0.39691	0.679174	0.584401	0.558951	0.976928
ENSG00000147316	2239.8	0.0687513	0.183132	0.37542	0.707348	0.976928
ENSG00000147364	975.672	0.127173	0.211433	0.60148	0.54752	0.976928
ENSG00000147381	0.385778	-2.16287	3.09339	-0.699192	0.484432	0.976928
ENSG00000147402	96.1807	-0.207558	0.578337	-0.358887	0.71968	0.976928
ENSG00000147419	3708.48	-0.0672739	0.182102	-0.36943	0.711807	0.976928
ENSG00000147432	1.47116	-0.305472	1.15125	-0.26534	0.790747	0.976928
ENSG00000147454	622.652	0.0562837	0.172114	0.327015	0.743657	0.976928
ENSG00000147471	1221.21	-0.0798145	0.249658	-0.319695	0.749199	0.976928
ENSG00000147485	33.2845	0.237298	0.47727	0.497198	0.619049	0.976928
ENSG00000147533	2414.38	0.0895297	0.129447	0.691632	0.489169	0.976928
ENSG00000147535	466.168	0.068401	0.241818	0.282862	0.777283	0.976928
ENSG00000147576	37.2414	-0.179061	0.323804	-0.552993	0.580268	0.976928
ENSG00000147613	0.781617	-2.06977	2.55205	-0.811023	0.417352	0.976928
ENSG00000147614	1.38626	-0.671623	1.61109	-0.416875	0.67677	0.976928
ENSG00000147647	9.20629	-0.19627	0.475978	-0.412351	0.680082	0.976928
ENSG00000147649	9680.88	0.0547821	0.219651	0.249405	0.803047	0.976928
ENSG00000147650	3390.92	0.127964	0.215883	0.59275	0.553348	0.976928
ENSG00000147677	7865.29	-0.0343336	0.119475	-0.287371	0.773828	0.976928
ENSG00000147679	1792.36	0.100654	0.151959	0.662378	0.507729	0.976928
ENSG00000147687	1115.29	-0.136934	0.272127	-0.503201	0.614823	0.976928
ENSG00000147724	202.641	-0.528302	1.15023	-0.459301	0.646018	0.976928
ENSG00000147761	0.229096	0.603774	3.14975	0.191689	0.847986	0.976928
ENSG00000147799	247.724	-0.0753506	0.350943	-0.214709	0.829994	0.976928
ENSG00000147813	22.1753	-0.0791179	0.445519	-0.177586	0.859048	0.976928
ENSG00000147852	2140.86	-0.112614	0.263073	-0.428072	0.668599	0.976928
ENSG00000147853	2634.43	-0.0707327	0.167424	-0.422477	0.672677	0.976928
ENSG00000147854	2830.53	0.0851905	0.153754	0.554068	0.579532	0.976928
ENSG00000147862	4126.1	0.399817	0.502342	0.795906	0.426087	0.976928
ENSG00000147885	0.534596	1.84714	3.12184	0.591682	0.554063	0.976928
ENSG00000147889	54.6081	-0.326599	0.622943	-0.524283	0.600082	0.976928
ENSG00000147996	323.618	0.107372	0.257419	0.41711	0.676598	0.976928
ENSG00000148053	21472.5	0.227861	0.636382	0.358057	0.7203	0.976928
ENSG00000148110	1259.07	-0.0487905	0.241847	-0.201741	0.840119	0.976928
ENSG00000148136	0.34569	2.04782	3.11508	0.65739	0.51093	0.976928
ENSG00000148187	1083.52	-0.0546332	0.236545	-0.230963	0.817343	0.976928
ENSG00000148204	681.397	-0.258434	0.490253	-0.527144	0.598094	0.976928
ENSG00000148215	0.413306	1.7052	2.69066	0.633749	0.526244	0.976928
ENSG00000148225	201.206	0.241858	0.309493	0.781465	0.434529	0.976928
ENSG00000148229	2774.05	-0.100569	0.276592	-0.363601	0.716156	0.976928
ENSG00000148300	1013.78	-0.16115	0.203515	-0.791833	0.428458	0.976928
ENSG00000148331	248.054	-0.145295	0.209616	-0.693148	0.488217	0.976928
ENSG00000148346	0.506742	1.61338	2.11787	0.761796	0.446182	0.976928
ENSG00000148356	394.291	-0.151897	0.212808	-0.713776	0.475366	0.976928
ENSG00000148377	5.65114	0.286842	0.600094	0.477996	0.632653	0.976928
ENSG00000148386	0.187253	-1.35604	3.13285	-0.432844	0.665128	0.976928
ENSG00000148396	1354.29	0.140811	0.254792	0.55265	0.580503	0.976928
ENSG00000148400	1809.22	0.209176	0.795114	0.263076	0.792492	0.976928
ENSG00000148411	888.103	-0.24334	0.499282	-0.48738	0.625989	0.976928
ENSG00000148426	28.8112	-0.417993	0.666395	-0.627244	0.530499	0.976928
ENSG00000148444	220.793	0.0590877	0.288569	0.204761	0.837759	0.976928
ENSG00000148468	1929.62	-0.03083	0.181625	-0.169745	0.865211	0.976928
ENSG00000148482	1.97966	-0.759517	1.15897	-0.655336	0.512251	0.976928
ENSG00000148541	2068.07	-0.103513	0.42607	-0.242948	0.808046	0.976928
ENSG00000148572	1087.23	-0.103371	0.133596	-0.773758	0.439074	0.976928
ENSG00000148602	0.331374	-0.506105	2.30054	-0.219994	0.825876	0.976928
ENSG00000148634	2902.15	0.0835675	0.135627	0.616157	0.537791	0.976928
ENSG00000148671	0.0582397	0.603774	3.14975	0.191689	0.847986	0.976928
ENSG00000148672	3839.72	-0.0325113	0.0964956	-0.33692	0.736177	0.976928
ENSG00000148680	23.9651	-0.078141	0.460087	-0.16984	0.865136	0.976928
ENSG00000148702	1.95626	-0.825241	1.26226	-0.653782	0.513253	0.976928
ENSG00000148734	3.18066	0.474085	0.851509	0.556759	0.577692	0.976928
ENSG00000148795	1.32691	1.73515	2.10005	0.826239	0.408668	0.976928
ENSG00000148814	649.149	-0.0806127	0.171334	-0.470501	0.637997	0.976928
ENSG00000148824	56.1189	0.142803	0.338864	0.421417	0.673451	0.976928
ENSG00000148835	666.607	0.0329921	0.182721	0.18056	0.856713	0.976928
ENSG00000148848	548.908	0.139584	0.555403	0.251321	0.801566	0.976928
ENSG00000148908	203.945	0.467002	0.713793	0.654255	0.512948	0.976928
ENSG00000148925	3638.31	-0.0476462	0.157412	-0.302686	0.762129	0.976928
ENSG00000148985	149.583	0.121469	0.203496	0.596911	0.550567	0.976928
ENSG00000149016	83.3283	0.105471	0.26626	0.396122	0.692015	0.976928
ENSG00000149043	0.229096	0.603774	3.14975	0.191689	0.847986	0.976928
ENSG00000149115	1525.14	-0.140984	0.366614	-0.384558	0.700565	0.976928
ENSG00000149124	1.85897	0.616043	1.75827	0.350369	0.726062	0.976928
ENSG00000149133	0.687289	2.30249	3.10552	0.74142	0.458439	0.976928
ENSG00000149150	23.9252	0.162403	0.4527	0.358742	0.719788	0.976928
ENSG00000149231	4474.86	0.100616	0.152808	0.658447	0.510251	0.976928
ENSG00000149243	239.171	0.514359	0.627253	0.820018	0.412206	0.976928
ENSG00000149260	199.262	0.0984123	0.321743	0.305872	0.759702	0.976928
ENSG00000149262	1134.48	-0.049588	0.1035	-0.479113	0.631858	0.976928
ENSG00000149269	2540.24	-0.0973297	0.174582	-0.5575	0.577186	0.976928
ENSG00000149300	0.0482658	0.603774	3.14975	0.191689	0.847986	0.976928
ENSG00000149305	1.1713	-1.03823	1.26369	-0.821583	0.411314	0.976928
ENSG00000149311	10017.7	0.0910477	0.178792	0.509239	0.610585	0.976928
ENSG00000149328	171.784	-0.280363	0.361406	-0.775757	0.437893	0.976928
ENSG00000149380	30.573	-0.332629	0.402072	-0.827289	0.408073	0.976928
ENSG00000149403	121.925	0.430371	0.58448	0.736332	0.461529	0.976928
ENSG00000149418	1.32678	-0.955064	1.14089	-0.83712	0.402525	0.976928
ENSG00000149443	0.229096	0.603774	3.14975	0.191689	0.847986	0.976928
ENSG00000149474	1034.24	0.0704921	0.165933	0.424823	0.670966	0.976928
ENSG00000149480	3611.64	-0.0485673	0.165561	-0.29335	0.769255	0.976928
ENSG00000149499	60.6745	-0.231548	0.426991	-0.542277	0.587627	0.976928
ENSG00000149532	1539.21	0.0857784	0.189257	0.453238	0.650377	0.976928
ENSG00000149548	445.694	-0.027855	0.121616	-0.229041	0.818837	0.976928
ENSG00000149571	128.379	0.25403	0.515507	0.492777	0.62217	0.976928
ENSG00000149575	19.3547	-0.492385	0.620914	-0.792999	0.427778	0.976928
ENSG00000149582	879.643	0.161678	0.224662	0.71965	0.471741	0.976928
ENSG00000149599	25.4062	-0.164323	0.54861	-0.299526	0.764539	0.976928
ENSG00000149633	5.65582	-0.64083	0.847603	-0.75605	0.449619	0.976928
ENSG00000149646	11.2552	0.180492	0.4316	0.418194	0.675805	0.976928
ENSG00000149651	0.687289	2.30249	3.10552	0.74142	0.458439	0.976928
ENSG00000149654	27.6465	0.514022	0.726814	0.707227	0.479426	0.976928
ENSG00000149656	0.78276	0.818843	1.53198	0.534501	0.592995	0.976928
ENSG00000149657	2022.24	-0.144413	0.194489	-0.742525	0.457769	0.976928
ENSG00000149679	261.384	-0.0913367	0.300287	-0.304165	0.761002	0.976928
ENSG00000149735	0.808121	1.05724	2.64318	0.399988	0.689166	0.976928
ENSG00000149809	697.123	-0.153708	0.290935	-0.528324	0.597275	0.976928
ENSG00000149922	1.35226	0.612193	1.25596	0.487431	0.625953	0.976928
ENSG00000149930	1792.88	-0.159797	0.194487	-0.821634	0.411285	0.976928
ENSG00000150048	1.98339	-0.928335	1.16723	-0.795331	0.426421	0.976928
ENSG00000150076	149.193	0.164114	0.395509	0.414943	0.678184	0.976928
ENSG00000150175	0.612877	1.12323	2.58087	0.435212	0.663408	0.976928
ENSG00000150201	0.12597	0.603774	3.14975	0.191689	0.847986	0.976928
ENSG00000150261	0.440143	1.97508	2.61381	0.755634	0.449869	0.976928
ENSG00000150269	0.242449	1.51764	3.13141	0.48465	0.627925	0.976928
ENSG00000150276	0.0482658	0.603774	3.14975	0.191689	0.847986	0.976928
ENSG00000150471	14910.7	0.0433175	0.176888	0.244886	0.806545	0.976928
ENSG00000150477	705.006	0.0729074	0.251656	0.28971	0.772038	0.976928
ENSG00000150526	0.554637	0.640059	3.13952	0.203871	0.838454	0.976928
ENSG00000150527	22.1248	0.0839215	0.366802	0.228793	0.81903	0.976928
ENSG00000150540	167.924	-0.125719	0.214803	-0.585274	0.558363	0.976928
ENSG00000150556	15.1396	0.292341	0.631868	0.462661	0.643607	0.976928
ENSG00000150628	8.85669	-0.509868	0.649226	-0.785348	0.43225	0.976928
ENSG00000150630	56.6776	-0.1444	0.29794	-0.484661	0.627917	0.976928
ENSG00000150636	405.061	0.145594	0.314363	0.463139	0.643265	0.976928
ENSG00000150637	34.2637	0.248264	0.299505	0.828914	0.407153	0.976928
ENSG00000150676	2.57728	0.877602	1.14715	0.765026	0.444256	0.976928
ENSG00000150681	0.796112	1.26284	3.10124	0.407203	0.683859	0.976928
ENSG00000150712	1479.67	-0.121064	0.149125	-0.811827	0.416891	0.976928
ENSG00000150750	0.627917	1.12258	2.56739	0.437247	0.661932	0.976928
ENSG00000150756	698.04	0.0993394	0.140724	0.705915	0.480241	0.976928
ENSG00000150768	3253.12	0.0888965	0.254255	0.349635	0.726613	0.976928
ENSG00000150776	3825.47	0.0450938	0.210988	0.213727	0.83076	0.976928
ENSG00000150779	1624.42	-0.111195	0.264343	-0.420648	0.674012	0.976928
ENSG00000150783	6.42205	0.395972	0.484049	0.818042	0.413333	0.976928
ENSG00000150787	1220.52	0.0450166	0.18576	0.242338	0.808518	0.976928
ENSG00000150873	16.0813	-0.315136	0.435159	-0.724185	0.468952	0.976928
ENSG00000150893	1287.53	0.335753	0.42527	0.789505	0.429817	0.976928
ENSG00000150967	176.812	-0.0784077	0.248384	-0.315672	0.752252	0.976928
ENSG00000151005	3.54822	0.624804	0.898324	0.695522	0.486728	0.976928
ENSG00000151014	378.404	-0.0335305	0.164327	-0.204047	0.838316	0.976928
ENSG00000151023	475.801	-0.431312	0.586452	-0.73546	0.462059	0.976928
ENSG00000151062	2.97258	-0.434795	1.26014	-0.345038	0.730066	0.976928
ENSG00000151093	139.29	0.146236	0.300748	0.48624	0.626797	0.976928
ENSG00000151117	110.863	0.117961	0.360235	0.327456	0.743323	0.976928
ENSG00000151131	777.491	-0.0564169	0.223418	-0.252517	0.800641	0.976928
ENSG00000151148	1319.45	0.147045	0.223281	0.658565	0.510175	0.976928
ENSG00000151164	23.5955	0.304999	0.395879	0.770437	0.441041	0.976928
ENSG00000151176	152.47	0.153842	0.23496	0.654759	0.512623	0.976928
ENSG00000151224	1.63057	0.518542	1.1242	0.461253	0.644617	0.976928
ENSG00000151239	4140.9	-0.101718	0.204581	-0.497201	0.619047	0.976928
ENSG00000151247	6496.81	-0.231837	0.313067	-0.740533	0.458977	0.976928
ENSG00000151276	7486.12	0.132064	0.199423	0.662232	0.507822	0.976928
ENSG00000151292	4564.04	0.0232361	0.103637	0.224208	0.822596	0.976928
ENSG00000151303	0.991896	0.527585	1.63776	0.322139	0.747348	0.976928
ENSG00000151304	2094.31	0.109065	0.308107	0.353986	0.723349	0.976928
ENSG00000151332	1320.28	0.0415225	0.215803	0.192409	0.847422	0.976928
ENSG00000151338	1067.97	-0.231079	0.373903	-0.618018	0.536564	0.976928
ENSG00000151365	0.861527	1.00117	1.66316	0.601969	0.547195	0.976928
ENSG00000151379	0.332518	1.21713	3.13952	0.38768	0.698253	0.976928
ENSG00000151388	1292.38	-0.105267	0.405389	-0.25967	0.795118	0.976928
ENSG00000151413	694.102	0.0945735	0.17562	0.538513	0.590223	0.976928
ENSG00000151422	5165.19	0.0898449	0.19286	0.465855	0.641319	0.976928
ENSG00000151458	7851.77	0.0613247	0.153747	0.398867	0.689991	0.976928
ENSG00000151461	4634.33	-0.0793734	0.181106	-0.438272	0.661189	0.976928
ENSG00000151474	2970.8	-0.0482492	0.241413	-0.199861	0.841589	0.976928
ENSG00000151498	591.327	0.108354	0.14248	0.760485	0.446965	0.976928
ENSG00000151552	283.119	0.216831	0.261716	0.828497	0.407389	0.976928
ENSG00000151577	0.569229	0.474362	1.89237	0.250671	0.802068	0.976928
ENSG00000151631	0.534596	1.84714	3.12184	0.591682	0.554063	0.976928
ENSG00000151632	631.518	0.37136	0.458787	0.809438	0.418263	0.976928
ENSG00000151650	0.0964446	-0.45419	3.14975	-0.144198	0.885344	0.976928
ENSG00000151657	1655.5	-0.0773149	0.126117	-0.613038	0.539851	0.976928
ENSG00000151689	125.369	0.21666	0.36136	0.599569	0.548793	0.976928
ENSG00000151693	3001.08	0.155946	0.252724	0.61706	0.537195	0.976928
ENSG00000151704	4.36827	-0.888933	1.24649	-0.713148	0.475754	0.976928
ENSG00000151773	238.501	0.118629	0.456864	0.259659	0.795127	0.976928
ENSG00000151834	138.249	-0.284762	1.38147	-0.206129	0.83669	0.976928
ENSG00000151849	3244.04	-0.103279	0.224673	-0.459687	0.645741	0.976928
ENSG00000151876	167.456	0.268144	0.406891	0.659008	0.509891	0.976928
ENSG00000151881	408.02	0.0718332	0.128626	0.558463	0.576528	0.976928
ENSG00000151883	1650.6	0.36281	0.57676	0.629048	0.529317	0.976928
ENSG00000151914	51925.6	0.159058	0.230179	0.69102	0.489553	0.976928
ENSG00000151948	182.485	0.299166	0.533481	0.560781	0.574947	0.976928
ENSG00000151962	5.18393	-0.5435	0.671843	-0.808969	0.418533	0.976928
ENSG00000151963	1.0275	0.990968	1.3029	0.760584	0.446906	0.976928
ENSG00000152049	23.9167	0.118782	0.580296	0.204693	0.837812	0.976928
ENSG00000152086	0.124669	1.06032	3.14275	0.337387	0.735825	0.976928
ENSG00000152102	8117.22	-0.0380145	0.153298	-0.247978	0.804152	0.976928
ENSG00000152133	2282.73	0.0767073	0.178601	0.429489	0.667567	0.976928
ENSG00000152154	648.898	0.31888	0.382553	0.833557	0.404531	0.976928
ENSG00000152208	689.915	0.151576	0.608212	0.249216	0.803194	0.976928
ENSG00000152213	0.825454	1.05049	1.83033	0.573933	0.566013	0.976928
ENSG00000152219	2452.27	0.0485144	0.176207	0.275326	0.783066	0.976928
ENSG00000152242	1610.35	0.0200397	0.130262	0.153842	0.877734	0.976928
ENSG00000152266	0.847039	2.05959	2.53476	0.812537	0.416484	0.976928
ENSG00000152292	5.179	0.217165	0.59424	0.365451	0.714775	0.976928
ENSG00000152332	5863.75	0.044509	0.216878	0.205227	0.837395	0.976928
ENSG00000152348	483.319	-0.166944	0.249234	-0.669827	0.502968	0.976928
ENSG00000152377	2745.6	-0.364316	0.528794	-0.688956	0.490851	0.976928
ENSG00000152380	63.6478	0.101356	0.2552	0.397161	0.691248	0.976928
ENSG00000152382	1076.83	-0.0472539	0.155333	-0.30421	0.760968	0.976928
ENSG00000152443	2407.09	-0.0327864	0.103463	-0.316889	0.751328	0.976928
ENSG00000152455	2716.63	0.0481577	0.21663	0.222304	0.824077	0.976928
ENSG00000152457	684.812	-0.065822	0.128763	-0.511189	0.609219	0.976928
ENSG00000152463	0.609868	1.65393	2.06398	0.801332	0.42294	0.976928
ENSG00000152465	1689.3	0.0565295	0.148387	0.38096	0.703233	0.976928
ENSG00000152484	2892.41	0.0793864	0.136281	0.582521	0.560216	0.976928
ENSG00000152487	29.1808	0.18398	0.399713	0.460282	0.645314	0.976928
ENSG00000152520	2491.83	0.074324	0.240101	0.309553	0.756901	0.976928
ENSG00000152580	23.0756	-0.374731	0.518474	-0.722759	0.469828	0.976928
ENSG00000152582	652.299	-0.0682325	0.327837	-0.208129	0.835128	0.976928
ENSG00000152591	11.2174	0.555377	0.666676	0.833054	0.404814	0.976928
ENSG00000152592	5.20586	0.141121	0.795188	0.177468	0.859141	0.976928
ENSG00000152595	0.335602	1.46397	2.72871	0.536506	0.591609	0.976928
ENSG00000152601	4483.03	-0.204118	0.269477	-0.757458	0.448776	0.976928
ENSG00000152620	1969.55	0.108417	0.291766	0.371589	0.710199	0.976928
ENSG00000152642	731.504	0.189917	0.322496	0.588898	0.55593	0.976928
ENSG00000152683	1722.22	0.0344949	0.152275	0.226531	0.820789	0.976928
ENSG00000152705	5.74059	-0.326351	0.6758	-0.482911	0.629159	0.976928
ENSG00000152760	22.4068	-0.171491	0.702814	-0.244006	0.807226	0.976928
ENSG00000152763	471.477	-0.248355	0.366245	-0.678112	0.497701	0.976928
ENSG00000152766	0.229392	1.21713	3.13952	0.38768	0.698253	0.976928
ENSG00000152795	31257.3	-0.118201	0.164348	-0.71921	0.472012	0.976928
ENSG00000152804	7.94048	-0.704368	1.0668	-0.660264	0.509085	0.976928
ENSG00000152894	3110.96	-0.0832554	0.279987	-0.297354	0.766196	0.976928
ENSG00000152910	265.589	0.427663	0.656212	0.651714	0.514585	0.976928
ENSG00000152939	44.6089	-0.561662	0.929824	-0.604052	0.545809	0.976928
ENSG00000152942	2005.46	-0.0509103	0.110941	-0.458896	0.646309	0.976928
ENSG00000152953	248.974	0.0738383	0.419082	0.176191	0.860144	0.976928
ENSG00000152969	139.08	-0.154024	0.64121	-0.240208	0.810169	0.976928
ENSG00000153015	2473.55	-0.0804488	0.167684	-0.479765	0.631394	0.976928
ENSG00000153029	15.3407	-0.24555	0.528553	-0.46457	0.642239	0.976928
ENSG00000153037	433.844	-0.0678773	0.222131	-0.305574	0.759929	0.976928
ENSG00000153046	3489.87	-0.0341568	0.162985	-0.20957	0.834003	0.976928
ENSG00000153060	3.68785	-0.324416	0.746071	-0.434833	0.663684	0.976928
ENSG00000153064	9.42711	-0.206728	1.34473	-0.153732	0.877821	0.976928
ENSG00000153093	3.11925	0.634587	1.31365	0.48307	0.629046	0.976928
ENSG00000153094	552.572	0.0575213	0.273006	0.210696	0.833125	0.976928
ENSG00000153107	2629.1	0.0503213	0.245479	0.204992	0.837578	0.976928
ENSG00000153132	2845.31	-0.174988	0.253588	-0.690048	0.490164	0.976928
ENSG00000153157	95.5292	0.371931	0.452486	0.821974	0.411092	0.976928
ENSG00000153165	196.71	0.150905	0.225983	0.667772	0.504279	0.976928
ENSG00000153201	22154.6	-0.0265118	0.173257	-0.15302	0.878382	0.976928
ENSG00000153208	245.257	-0.123964	0.365755	-0.338927	0.734665	0.976928
ENSG00000153214	593.675	0.168765	0.22724	0.742675	0.457678	0.976928
ENSG00000153230	0.363739	1.60214	2.71225	0.590704	0.554719	0.976928
ENSG00000153233	90.7952	-0.331414	0.59229	-0.559547	0.575788	0.976928
ENSG00000153291	619.576	0.370642	0.514161	0.720868	0.47099	0.976928
ENSG00000153339	3420.61	0.0564482	0.108887	0.518412	0.604171	0.976928
ENSG00000153395	1755.56	0.132889	0.228711	0.581037	0.561215	0.976928
ENSG00000153404	1974.2	0.240724	0.424587	0.566959	0.570742	0.976928
ENSG00000153443	51.6579	-0.194341	0.385126	-0.504617	0.613828	0.976928
ENSG00000153485	156.462	-0.113336	0.211852	-0.534974	0.592668	0.976928
ENSG00000153487	756.458	-0.029776	0.176989	-0.168237	0.866397	0.976928
ENSG00000153495	9.4237	-0.199553	0.504025	-0.395918	0.692165	0.976928
ENSG00000153498	0.9499	0.612253	2.18169	0.280633	0.778992	0.976928
ENSG00000153531	58.2578	-0.357025	0.442596	-0.806662	0.419861	0.976928
ENSG00000153551	223.463	-0.490599	0.671944	-0.73012	0.465317	0.976928
ENSG00000153558	553.804	-0.0634449	0.301372	-0.21052	0.833262	0.976928
ENSG00000153575	1429.61	-0.136462	0.213557	-0.638997	0.522825	0.976928
ENSG00000153666	1.15757	1.37626	1.81024	0.760266	0.447095	0.976928
ENSG00000153767	1422.78	-0.0928358	0.149092	-0.622675	0.533498	0.976928
ENSG00000153779	0.0482658	0.603774	3.14975	0.191689	0.847986	0.976928
ENSG00000153822	51.7202	-0.134922	0.571644	-0.236024	0.813414	0.976928
ENSG00000153879	4111.64	0.0908496	0.142547	0.637331	0.52391	0.976928
ENSG00000153898	16.3756	-0.38331	0.766836	-0.49986	0.617174	0.976928
ENSG00000153930	128.112	-0.195104	0.628697	-0.310331	0.756309	0.976928
ENSG00000153936	4202.87	-0.0514188	0.226841	-0.226674	0.820677	0.976928
ENSG00000153975	1334.88	0.0299751	0.11986	0.250084	0.802523	0.976928
ENSG00000154027	306.951	-0.187715	0.477351	-0.393244	0.694139	0.976928
ENSG00000154035	151.929	0.282207	0.425727	0.662884	0.507405	0.976928
ENSG00000154059	2924.12	-0.0276562	0.17576	-0.157352	0.874968	0.976928
ENSG00000154079	285.049	0.0824296	0.20352	0.405021	0.685462	0.976928
ENSG00000154122	403.054	0.0921612	0.283281	0.325335	0.744927	0.976928
ENSG00000154127	838.578	0.241375	0.368486	0.655045	0.512439	0.976928
ENSG00000154143	0.471546	2.08111	2.60004	0.800414	0.423471	0.976928
ENSG00000154153	533.453	0.283231	0.354345	0.799308	0.424112	0.976928
ENSG00000154165	0.381903	1.68954	3.12697	0.540311	0.588982	0.976928
ENSG00000154237	8.05819	0.351677	0.549944	0.639477	0.522513	0.976928
ENSG00000154252	0.410864	0.453828	2.77728	0.163408	0.870197	0.976928
ENSG00000154263	49.8067	-0.281614	0.404844	-0.695612	0.486672	0.976928
ENSG00000154305	8342.52	0.0683641	0.145683	0.469267	0.638879	0.976928
ENSG00000154316	9.81947	0.441819	0.59054	0.74816	0.454364	0.976928
ENSG00000154330	49.9315	-0.507706	0.733587	-0.692087	0.488883	0.976928
ENSG00000154380	23346.4	0.174924	0.217848	0.802965	0.421995	0.976928
ENSG00000154451	6.89321	0.517464	1.18938	0.43507	0.663512	0.976928
ENSG00000154473	3375.14	0.0781992	0.176261	0.443655	0.657292	0.976928
ENSG00000154479	214.481	-0.30483	0.381456	-0.799124	0.424219	0.976928
ENSG00000154511	281.595	0.0556771	0.225365	0.247053	0.804868	0.976928
ENSG00000154518	1358.03	-0.125241	0.226179	-0.553727	0.579766	0.976928
ENSG00000154537	0.377654	-1.3775	2.75789	-0.499475	0.617445	0.976928
ENSG00000154545	151.568	0.0752906	0.325614	0.231226	0.817139	0.976928
ENSG00000154553	403.424	-0.229416	0.344721	-0.665512	0.505723	0.976928
ENSG00000154620	196.84	0.291925	0.816239	0.357646	0.720608	0.976928
ENSG00000154727	4125.12	0.0573452	0.131024	0.43767	0.661626	0.976928
ENSG00000154736	806.528	-0.114781	0.724562	-0.158415	0.87413	0.976928
ENSG00000154764	887.267	0.467952	0.718598	0.651201	0.514916	0.976928
ENSG00000154767	2173.07	-0.0983585	0.174864	-0.562486	0.573785	0.976928
ENSG00000154783	50.0966	-0.486526	0.675087	-0.720687	0.471102	0.976928
ENSG00000154813	1984.13	0.0841846	0.161904	0.519967	0.603087	0.976928
ENSG00000154832	420.698	-0.0681251	0.166518	-0.409117	0.682454	0.976928
ENSG00000154928	1147.81	0.264032	0.345957	0.763193	0.445348	0.976928
ENSG00000154930	40.6913	0.113533	0.56629	0.200486	0.841101	0.976928
ENSG00000154978	1099.04	-0.115789	0.194628	-0.594925	0.551893	0.976928
ENSG00000155008	491.841	0.05737	0.135111	0.424613	0.671119	0.976928
ENSG00000155016	709.077	0.121683	0.276274	0.440442	0.659617	0.976928
ENSG00000155034	64.0929	-0.156709	0.321349	-0.487658	0.625792	0.976928
ENSG00000155052	753.712	0.21681	0.518185	0.418403	0.675653	0.976928
ENSG00000155066	40.2604	0.540288	0.66846	0.808258	0.418942	0.976928
ENSG00000155085	732.413	0.21791	0.295039	0.738581	0.460162	0.976928
ENSG00000155090	685.902	-0.0906045	0.418046	-0.216733	0.828416	0.976928
ENSG00000155097	2791.98	0.105059	0.143392	0.732668	0.463761	0.976928
ENSG00000155130	52593.8	-0.0642353	0.235518	-0.27274	0.785053	0.976928
ENSG00000155249	0.12597	0.603774	3.14975	0.191689	0.847986	0.976928
ENSG00000155269	0.111485	-0.45419	3.14975	-0.144198	0.885344	0.976928
ENSG00000155275	380.958	0.12655	0.167603	0.755061	0.450213	0.976928
ENSG00000155287	137.729	0.0816149	0.270892	0.301283	0.763199	0.976928
ENSG00000155313	4716.57	0.0870317	0.221139	0.39356	0.693906	0.976928
ENSG00000155330	2350.83	-0.129986	0.156236	-0.831985	0.405417	0.976928
ENSG00000155363	239.534	-0.164098	0.304261	-0.539333	0.589657	0.976928
ENSG00000155380	6879.46	0.0973229	0.298065	0.326516	0.744034	0.976928
ENSG00000155393	1956.46	-0.10621	0.255258	-0.416087	0.677346	0.976928
ENSG00000155428	11.6511	-0.210379	0.468187	-0.449349	0.65318	0.976928
ENSG00000155438	4991.26	-0.121915	0.371891	-0.327824	0.743045	0.976928
ENSG00000155495	0.664953	0.577404	1.67551	0.344614	0.730384	0.976928
ENSG00000155508	3289.79	-0.027406	0.124876	-0.219465	0.826288	0.976928
ENSG00000155511	5135.42	0.159108	0.38551	0.412721	0.679811	0.976928
ENSG00000155530	162.907	0.258212	0.350766	0.736138	0.461647	0.976928
ENSG00000155545	4260.6	-0.0199235	0.130043	-0.153208	0.878235	0.976928
ENSG00000155561	5933.87	-0.150432	0.225942	-0.665799	0.50554	0.976928
ENSG00000155621	505.179	-0.0847395	0.141814	-0.59754	0.550147	0.976928
ENSG00000155622	0.319415	-1.86866	3.11077	-0.600706	0.548036	0.976928
ENSG00000155636	710.429	-0.122868	0.183276	-0.6704	0.502603	0.976928
ENSG00000155659	0.671116	1.53025	2.51961	0.607336	0.543628	0.976928
ENSG00000155714	3.44111	0.411008	0.956675	0.429621	0.667471	0.976928
ENSG00000155719	4.60526	0.429814	0.645067	0.66631	0.505213	0.976928
ENSG00000155729	450.514	-0.149333	0.211221	-0.706998	0.479568	0.976928
ENSG00000155876	912.747	-0.146192	0.215739	-0.677634	0.498004	0.976928
ENSG00000155886	126.58	0.337069	0.548137	0.614936	0.538597	0.976928
ENSG00000155890	1.01584	0.397641	1.79211	0.221885	0.824404	0.976928
ENSG00000155903	1927.88	0.081155	0.14978	0.541829	0.587936	0.976928
ENSG00000155906	2032.91	0.144285	0.294214	0.490409	0.623844	0.976928
ENSG00000155918	2.77696	-0.304856	1.59159	-0.191541	0.848102	0.976928
ENSG00000155926	19.9632	-0.381145	0.819915	-0.464859	0.642033	0.976928
ENSG00000155959	6868.45	-0.118155	0.207028	-0.570722	0.568188	0.976928
ENSG00000155984	154.708	0.101353	0.215071	0.471253	0.63746	0.976928
ENSG00000156009	0.0664205	-0.45419	3.14975	-0.144198	0.885344	0.976928
ENSG00000156017	1487.27	0.133059	0.269393	0.493919	0.621363	0.976928
ENSG00000156030	747.576	0.0779444	0.171928	0.453354	0.650294	0.976928
ENSG00000156042	197.888	0.0961461	0.344965	0.278713	0.780465	0.976928
ENSG00000156049	8.83456	-0.324495	0.564309	-0.575031	0.56527	0.976928
ENSG00000156050	296.878	0.155262	0.39955	0.388593	0.697577	0.976928
ENSG00000156110	1486.72	-0.0493561	0.20197	-0.244373	0.806942	0.976928
ENSG00000156127	0.229096	0.603774	3.14975	0.191689	0.847986	0.976928
ENSG00000156136	2692.99	-0.189059	0.280442	-0.674147	0.500218	0.976928
ENSG00000156219	6.65912	-0.549108	0.763791	-0.718925	0.472187	0.976928
ENSG00000156239	688.929	0.1248	0.195379	0.63876	0.522979	0.976928
ENSG00000156253	942.175	-0.189829	0.378033	-0.502149	0.615562	0.976928
ENSG00000156282	0.287336	1.12843	3.14131	0.359222	0.719429	0.976928
ENSG00000156284	0.161661	1.12843	3.14131	0.359222	0.719429	0.976928
ENSG00000156345	401.337	-0.0848907	0.287527	-0.295244	0.767807	0.976928
ENSG00000156374	608.293	-0.0806292	0.217129	-0.371342	0.710383	0.976928
ENSG00000156381	59.4173	-0.209064	0.306092	-0.683013	0.494599	0.976928
ENSG00000156414	2.94084	0.6721	0.859323	0.782127	0.43414	0.976928
ENSG00000156427	57.2859	-0.160785	0.524131	-0.306764	0.759023	0.976928
ENSG00000156453	335.758	-0.137656	0.294731	-0.467056	0.64046	0.976928
ENSG00000156463	18.4702	0.485771	0.700645	0.693319	0.488109	0.976928
ENSG00000156467	10557.7	-0.147322	0.185758	-0.793087	0.427727	0.976928
ENSG00000156469	809.796	0.119429	0.18625	0.641228	0.521374	0.976928
ENSG00000156471	2476.99	-0.106161	0.33496	-0.316936	0.751292	0.976928
ENSG00000156475	1173.92	0.0759759	0.321856	0.236056	0.81339	0.976928
ENSG00000156510	12.1683	0.541604	0.665614	0.813692	0.415822	0.976928
ENSG00000156515	4586.15	0.135536	0.184405	0.734992	0.462345	0.976928
ENSG00000156531	11156.8	-0.0838644	0.203286	-0.412543	0.679941	0.976928
ENSG00000156574	0.957642	-1.56135	2.02294	-0.771823	0.440219	0.976928
ENSG00000156603	1004.81	-0.133434	0.195375	-0.682964	0.49463	0.976928
ENSG00000156639	1114.1	-0.068516	0.325319	-0.210612	0.83319	0.976928
ENSG00000156650	3345.73	0.0899444	0.168674	0.533243	0.593866	0.976928
ENSG00000156687	539.59	0.338481	0.829361	0.408123	0.683183	0.976928
ENSG00000156711	9.32563	0.254797	0.504726	0.504823	0.613683	0.976928
ENSG00000156750	0.954017	-0.899733	1.59891	-0.562715	0.573629	0.976928
ENSG00000156755	0.959615	-0.492556	1.79617	-0.274225	0.783912	0.976928
ENSG00000156787	1495.09	-0.145251	0.192358	-0.755105	0.450186	0.976928
ENSG00000156795	384.492	-0.0788935	0.13733	-0.574482	0.565641	0.976928
ENSG00000156860	383.853	-0.0758869	0.359415	-0.21114	0.832778	0.976928
ENSG00000156873	161.348	-0.073287	0.209071	-0.350536	0.725936	0.976928
ENSG00000156875	3115.03	-0.0988416	0.174749	-0.56562	0.571652	0.976928
ENSG00000156966	7.10404	-0.344782	0.635998	-0.542112	0.587741	0.976928
ENSG00000157005	109.707	-0.439296	0.526029	-0.835118	0.403651	0.976928
ENSG00000157014	194.312	0.0264511	0.174161	0.151878	0.879283	0.976928
ENSG00000157017	7.1347	0.482542	0.656366	0.735172	0.462235	0.976928
ENSG00000157036	806.474	0.0528206	0.141031	0.374532	0.708008	0.976928
ENSG00000157060	0.516432	1.71992	3.12623	0.550159	0.582211	0.976928
ENSG00000157093	0.574238	0.640059	3.13952	0.203871	0.838454	0.976928
ENSG00000157150	48.7489	-0.613083	0.749626	-0.817853	0.413441	0.976928
ENSG00000157168	801.597	-0.390943	0.503503	-0.776447	0.437485	0.976928
ENSG00000157181	3025.17	0.0478837	0.150753	0.31763	0.750765	0.976928
ENSG00000157212	997.501	-0.0638335	0.20018	-0.31888	0.749818	0.976928
ENSG00000157216	1314.09	0.240316	0.328929	0.730602	0.465022	0.976928
ENSG00000157306	33.7905	0.238138	0.335698	0.709382	0.478088	0.976928
ENSG00000157343	15.4805	0.312489	0.406026	0.769628	0.441521	0.976928
ENSG00000157404	1441.65	0.309927	0.416826	0.743541	0.457154	0.976928
ENSG00000157426	858.771	0.0765192	0.213624	0.358197	0.720196	0.976928
ENSG00000157429	167.418	0.060135	0.294814	0.203976	0.838372	0.976928
ENSG00000157483	1428.48	-0.143944	0.263048	-0.547215	0.584231	0.976928
ENSG00000157500	5769.8	-0.0335092	0.125053	-0.26796	0.78873	0.976928
ENSG00000157514	1071.5	-0.204095	0.376288	-0.542391	0.587549	0.976928
ENSG00000157540	6989.38	0.0687502	0.153007	0.449327	0.653196	0.976928
ENSG00000157551	2.88117	-1.19524	1.50388	-0.79477	0.426747	0.976928
ENSG00000157554	9.53296	-0.8304	1.07237	-0.774362	0.438717	0.976928
ENSG00000157557	447.329	0.113399	0.347374	0.326445	0.744088	0.976928
ENSG00000157601	4248.49	-0.357977	1.52013	-0.235491	0.813827	0.976928
ENSG00000157613	12.3631	-0.298195	0.647285	-0.460686	0.645024	0.976928
ENSG00000157654	0.0664205	-0.45419	3.14975	-0.144198	0.885344	0.976928
ENSG00000157680	1935.07	0.312117	0.403151	0.774195	0.438816	0.976928
ENSG00000157765	5.66019	0.339943	0.78566	0.432685	0.665243	0.976928
ENSG00000157828	16.6506	0.770572	0.919948	0.837626	0.402241	0.976928
ENSG00000157851	4841.68	0.221566	0.276102	0.802478	0.422276	0.976928
ENSG00000157869	930.821	0.130435	0.167766	0.777481	0.436875	0.976928
ENSG00000157881	286.106	-0.123377	0.216659	-0.569452	0.56905	0.976928
ENSG00000157884	0.474561	-1.74808	2.57192	-0.679678	0.496708	0.976928
ENSG00000157895	733.848	-0.0806297	0.172836	-0.46651	0.640851	0.976928
ENSG00000157933	638.878	0.0992751	0.271733	0.365341	0.714857	0.976928
ENSG00000157950	0.0964446	-0.45419	3.14975	-0.144198	0.885344	0.976928
ENSG00000157965	0.0482658	0.603774	3.14975	0.191689	0.847986	0.976928
ENSG00000157999	5.42527	-0.467351	0.564069	-0.828536	0.407367	0.976928
ENSG00000158023	122.027	-0.384592	0.561785	-0.684588	0.493604	0.976928
ENSG00000158079	696.268	-0.0992283	0.208011	-0.477034	0.633338	0.976928
ENSG00000158104	0.742862	-0.870132	1.62285	-0.536174	0.591838	0.976928
ENSG00000158106	62.2071	-0.424622	0.619886	-0.685	0.493344	0.976928
ENSG00000158113	15.7386	-0.267996	0.380383	-0.704542	0.481095	0.976928
ENSG00000158161	2122.66	-0.0859561	0.178288	-0.482119	0.629721	0.976928
ENSG00000158164	1429.5	-0.184019	0.30137	-0.610608	0.541459	0.976928
ENSG00000158169	517.869	-0.0308063	0.155648	-0.197923	0.843105	0.976928
ENSG00000158234	512.791	0.108715	0.394152	0.27582	0.782686	0.976928
ENSG00000158290	5731.64	-0.0417943	0.142345	-0.293612	0.769054	0.976928
ENSG00000158292	164.215	-0.312025	0.375646	-0.830635	0.40618	0.976928
ENSG00000158301	1299.73	0.0438169	0.245768	0.178285	0.858499	0.976928
ENSG00000158406	2259.95	-0.19381	0.524509	-0.369508	0.711749	0.976928
ENSG00000158428	2.37484	-0.344679	1.41741	-0.243175	0.80787	0.976928
ENSG00000158482	2.01467	0.699731	1.19644	0.584842	0.558654	0.976928
ENSG00000158497	0.413306	1.7052	2.69066	0.633749	0.526244	0.976928
ENSG00000158517	0.938493	0.880288	1.48491	0.592822	0.5533	0.976928
ENSG00000158528	3790.18	-0.0667219	0.131984	-0.505529	0.613187	0.976928
ENSG00000158545	956.533	-0.148104	0.245928	-0.602223	0.547026	0.976928
ENSG00000158639	0.0764036	0.603774	3.14975	0.191689	0.847986	0.976928
ENSG00000158691	1312.3	0.138435	0.184168	0.751674	0.452247	0.976928
ENSG00000158714	0.458192	1.21713	3.13952	0.38768	0.698253	0.976928
ENSG00000158717	234.029	-0.0723621	0.296678	-0.243907	0.807303	0.976928
ENSG00000158731	0.0964446	-0.45419	3.14975	-0.144198	0.885344	0.976928
ENSG00000158773	1894.86	-0.116564	0.144686	-0.805634	0.420454	0.976928
ENSG00000158805	410.333	-0.0461239	0.19772	-0.233279	0.815545	0.976928
ENSG00000158815	23.0392	-0.739125	0.900558	-0.820741	0.411794	0.976928
ENSG00000158816	22.3014	-0.147206	0.766523	-0.192043	0.847708	0.976928
ENSG00000158825	0.116479	1.07687	3.1424	0.34269	0.731832	0.976928
ENSG00000158850	521.467	-0.122385	0.185958	-0.658134	0.510452	0.976928
ENSG00000158865	1.8096	-0.445374	1.19173	-0.373721	0.708612	0.976928
ENSG00000158874	1.09008	1.78093	2.15309	0.827151	0.408152	0.976928
ENSG00000158887	13.1453	-0.18206	0.499365	-0.364584	0.715422	0.976928
ENSG00000159055	683.421	-0.135437	0.270082	-0.501465	0.616044	0.976928
ENSG00000159063	926.689	-0.128049	0.180321	-0.710118	0.477631	0.976928
ENSG00000159111	506.193	-0.154528	0.197354	-0.783003	0.433625	0.976928
ENSG00000159123	0.375141	-1.3563	2.19875	-0.616851	0.537333	0.976928
ENSG00000159131	4186.5	-0.15252	0.266999	-0.571239	0.567838	0.976928
ENSG00000159164	2883.47	0.206915	0.282212	0.73319	0.463442	0.976928
ENSG00000159189	0.466551	0.628059	2.65875	0.236224	0.813259	0.976928
ENSG00000159202	1269.42	-0.0973677	0.222444	-0.437718	0.661591	0.976928
ENSG00000159208	61.4136	-0.351239	0.48336	-0.726661	0.467433	0.976928
ENSG00000159216	89.1551	0.427876	0.733538	0.583305	0.559688	0.976928
ENSG00000159247	6.23719	-0.314255	0.630808	-0.498179	0.618358	0.976928
ENSG00000159256	3823.01	0.046209	0.110901	0.416669	0.67692	0.976928
ENSG00000159261	0.458192	1.21713	3.13952	0.38768	0.698253	0.976928
ENSG00000159267	1157.45	-0.0976078	0.189098	-0.516175	0.605732	0.976928
ENSG00000159307	436.936	-0.0997298	0.643013	-0.155098	0.876744	0.976928
ENSG00000159314	46.1322	-0.271905	0.43042	-0.631721	0.527569	0.976928
ENSG00000159339	0.687289	2.30249	3.10552	0.74142	0.458439	0.976928
ENSG00000159363	323.281	-0.119082	0.410355	-0.290193	0.771669	0.976928
ENSG00000159387	36.5897	-0.417588	0.610133	-0.684422	0.493708	0.976928
ENSG00000159388	1847.71	0.0512319	0.320161	0.160019	0.872866	0.976928
ENSG00000159403	18.3653	-0.36022	0.473819	-0.760247	0.447107	0.976928
ENSG00000159409	1171.04	0.335683	0.469569	0.714875	0.474686	0.976928
ENSG00000159450	17.7309	0.424113	0.556888	0.761576	0.446313	0.976928
ENSG00000159461	2243.49	0.0625152	0.182957	0.341693	0.732582	0.976928
ENSG00000159495	0.296861	0.940069	2.86554	0.32806	0.742866	0.976928
ENSG00000159496	3.61392	0.469167	0.714664	0.656486	0.511512	0.976928
ENSG00000159527	0.355066	1.21713	3.13952	0.38768	0.698253	0.976928
ENSG00000159579	3023.77	0.0268646	0.148841	0.180492	0.856766	0.976928
ENSG00000159593	7132.56	-0.167241	0.237664	-0.703687	0.481628	0.976928
ENSG00000159640	3.89569	0.377372	0.888632	0.424666	0.67108	0.976928
ENSG00000159648	6.73832	-0.178631	0.709428	-0.251796	0.801199	0.976928
ENSG00000159650	0.639166	0.630173	1.79302	0.351458	0.725245	0.976928
ENSG00000159685	577.163	-0.127537	0.236668	-0.538885	0.589966	0.976928
ENSG00000159708	4.41907	0.532856	0.889986	0.598724	0.549357	0.976928
ENSG00000159712	61.5491	-0.320344	0.585238	-0.547373	0.584123	0.976928
ENSG00000159723	0.385124	-0.403521	2.23779	-0.180322	0.8569	0.976928
ENSG00000159788	1246.28	0.140373	0.254718	0.551093	0.58157	0.976928
ENSG00000159873	1865.79	0.0548743	0.169353	0.324024	0.74592	0.976928
ENSG00000159899	144.064	0.0488811	0.26692	0.18313	0.854696	0.976928
ENSG00000159904	7.85205	0.359988	0.537664	0.669541	0.50315	0.976928
ENSG00000159915	173.562	0.11631	0.19406	0.599352	0.548938	0.976928
ENSG00000159958	11.5563	-0.247386	0.57332	-0.431496	0.666107	0.976928
ENSG00000159961	0.0582397	0.603774	3.14975	0.191689	0.847986	0.976928
ENSG00000160007	7172.4	0.0868144	0.249933	0.34735	0.728328	0.976928
ENSG00000160013	0.847336	-1.28816	1.708	-0.754193	0.450733	0.976928
ENSG00000160058	2161.53	-0.113207	0.229542	-0.493189	0.621879	0.976928
ENSG00000160062	896.312	0.0635652	0.168537	0.377159	0.706055	0.976928
ENSG00000160094	387.448	-0.104322	0.32278	-0.323199	0.746545	0.976928
ENSG00000160117	33.642	0.117998	0.283103	0.416803	0.676823	0.976928
ENSG00000160124	1145.21	-0.124725	0.339139	-0.36777	0.713045	0.976928
ENSG00000160172	109.097	0.0613558	0.364294	0.168424	0.86625	0.976928
ENSG00000160179	266.376	-0.178028	0.299817	-0.593789	0.552653	0.976928
ENSG00000160181	0.458192	1.21713	3.13952	0.38768	0.698253	0.976928
ENSG00000160190	368.293	-0.16377	0.356356	-0.459567	0.645827	0.976928
ENSG00000160191	1009.02	0.0691298	0.221571	0.311998	0.755042	0.976928
ENSG00000160200	1416	-0.162225	0.437152	-0.371094	0.710567	0.976928
ENSG00000160207	84.1473	0.0920448	0.191494	0.480667	0.630753	0.976928
ENSG00000160209	593.18	0.10427	0.177843	0.5863	0.557674	0.976928
ENSG00000160214	843.236	-0.244774	0.357634	-0.684425	0.493707	0.976928
ENSG00000160216	1076.64	-0.0808891	0.17668	-0.457829	0.647075	0.976928
ENSG00000160218	2267.23	0.0845743	0.150276	0.562791	0.573577	0.976928
ENSG00000160223	5.52683	0.321414	0.934257	0.344031	0.730823	0.976928
ENSG00000160285	2083.17	-0.080826	0.327206	-0.247019	0.804894	0.976928
ENSG00000160294	2876.41	0.092846	0.159291	0.582869	0.559982	0.976928
ENSG00000160299	3202.11	0.0918525	0.220796	0.416007	0.677405	0.976928
ENSG00000160326	96.0023	0.252437	0.334082	0.755613	0.449881	0.976928
ENSG00000160339	0.0582397	0.603774	3.14975	0.191689	0.847986	0.976928
ENSG00000160360	510.872	-0.13553	0.49642	-0.273015	0.784841	0.976928
ENSG00000160392	238.237	-0.105122	0.149872	-0.701416	0.483043	0.976928
ENSG00000160396	0.28737	1.07331	3.12794	0.343136	0.731496	0.976928
ENSG00000160401	5.73468	0.242072	0.730589	0.331337	0.74039	0.976928
ENSG00000160408	195.862	-0.0913663	0.24018	-0.380407	0.703643	0.976928
ENSG00000160410	156.18	-0.234527	0.414306	-0.566073	0.571344	0.976928
ENSG00000160469	1031.52	0.150667	0.370748	0.406386	0.684459	0.976928
ENSG00000160471	0.613458	1.18131	1.63049	0.724508	0.468754	0.976928
ENSG00000160539	37.6905	0.419782	0.52366	0.801631	0.422766	0.976928
ENSG00000160563	183.079	-0.116106	0.178581	-0.65016	0.515589	0.976928
ENSG00000160602	32.3274	-0.263307	0.317071	-0.830434	0.406293	0.976928
ENSG00000160633	3958.46	-0.0589501	0.180823	-0.32601	0.744417	0.976928
ENSG00000160679	2021.61	-0.0593738	0.198134	-0.299665	0.764433	0.976928
ENSG00000160710	8677.01	0.109736	0.146435	0.749384	0.453626	0.976928
ENSG00000160753	247.05	0.112319	0.399395	0.281222	0.77854	0.976928
ENSG00000160766	161.35	-0.0915901	0.246117	-0.372141	0.709788	0.976928
ENSG00000160781	82.9722	-0.186418	0.452591	-0.411891	0.680419	0.976928
ENSG00000160791	1.76727	1.80217	2.50865	0.718381	0.472522	0.976928
ENSG00000160796	127.32	0.0888619	0.336406	0.26415	0.791664	0.976928
ENSG00000160818	1483.36	-0.357716	0.536046	-0.667324	0.504565	0.976928
ENSG00000160838	1.36842	-0.473114	1.35865	-0.348224	0.727672	0.976928
ENSG00000160844	0.310265	1.87629	3.12088	0.601206	0.547703	0.976928
ENSG00000160856	1.92466	0.45191	1.61261	0.280236	0.779297	0.976928
ENSG00000160882	0.134643	1.12843	3.14131	0.359222	0.719429	0.976928
ENSG00000160917	568.22	-0.150004	0.192766	-0.778167	0.436471	0.976928
ENSG00000160951	0.451601	0.333357	1.89293	0.176106	0.86021	0.976928
ENSG00000160959	178.672	-0.219008	0.296354	-0.739009	0.459901	0.976928
ENSG00000160961	1006.94	0.104488	0.272031	0.384103	0.700902	0.976928
ENSG00000160994	0.437026	-0.651937	2.64457	-0.246519	0.805281	0.976928
ENSG00000161021	1497.8	0.140401	0.248583	0.564806	0.572206	0.976928
ENSG00000161031	0.448997	2.00047	2.60974	0.766541	0.443355	0.976928
ENSG00000161036	137.152	-0.284912	0.346478	-0.822311	0.4109	0.976928
ENSG00000161040	168.217	0.114469	0.352841	0.324421	0.745619	0.976928
ENSG00000161048	434.425	0.0625442	0.182788	0.342167	0.732225	0.976928
ENSG00000161055	0.528489	-0.567881	2.18607	-0.259773	0.795039	0.976928
ENSG00000161082	475.228	0.125336	0.493199	0.254129	0.799396	0.976928
ENSG00000161091	560.942	0.0445501	0.258742	0.172179	0.863297	0.976928
ENSG00000161180	6.26397	-0.448696	0.77223	-0.58104	0.561214	0.976928
ENSG00000161265	11.3133	-0.283978	0.505436	-0.561848	0.57422	0.976928
ENSG00000161267	109.021	-0.199296	0.327062	-0.609351	0.542292	0.976928
ENSG00000161277	82.0977	-0.109598	0.243162	-0.450719	0.652192	0.976928
ENSG00000161281	0.0482658	0.603774	3.14975	0.191689	0.847986	0.976928
ENSG00000161533	2783.75	-0.0600397	0.191547	-0.313447	0.753941	0.976928
ENSG00000161542	663.61	-0.126283	0.22173	-0.569537	0.568992	0.976928
ENSG00000161547	3846.27	-0.0826264	0.232095	-0.356003	0.721838	0.976928
ENSG00000161558	32.4261	-0.174223	0.448038	-0.388857	0.697382	0.976928
ENSG00000161583	0.40434	-0.831773	2.66951	-0.311582	0.755358	0.976928
ENSG00000161609	0.655428	0.669506	2.21605	0.302117	0.762563	0.976928
ENSG00000161634	0.229096	0.603774	3.14975	0.191689	0.847986	0.976928
ENSG00000161642	52.2121	0.307378	0.480748	0.639374	0.52258	0.976928
ENSG00000161643	0.509751	1.09976	2.19178	0.501766	0.615832	0.976928
ENSG00000161649	0.287336	1.12843	3.14131	0.359222	0.719429	0.976928
ENSG00000161664	1.64697	-0.29241	1.13624	-0.257348	0.79691	0.976928
ENSG00000161671	892.948	-0.131021	0.675591	-0.193935	0.846227	0.976928
ENSG00000161791	786.37	-0.103105	0.319024	-0.323188	0.746553	0.976928
ENSG00000161807	0.229096	0.603774	3.14975	0.191689	0.847986	0.976928
ENSG00000161813	5358.78	0.0908399	0.213722	0.425038	0.670809	0.976928
ENSG00000161847	78.9189	-0.14837	0.273663	-0.542161	0.587707	0.976928
ENSG00000161849	0.0582397	0.603774	3.14975	0.191689	0.847986	0.976928
ENSG00000161850	0.287336	1.12843	3.14131	0.359222	0.719429	0.976928
ENSG00000161921	4.80293	0.220059	0.926943	0.237403	0.812344	0.976928
ENSG00000161944	1.24605	-0.702684	2.01324	-0.349032	0.727065	0.976928
ENSG00000161955	0.476084	-0.698257	1.88184	-0.371051	0.7106	0.976928
ENSG00000161958	33.876	0.412096	0.734286	0.56122	0.574648	0.976928
ENSG00000161970	6104.64	0.0833978	0.293133	0.284505	0.776024	0.976928
ENSG00000161992	0.229211	1.60724	3.12904	0.513652	0.607495	0.976928
ENSG00000161996	84.5484	-0.292008	0.445794	-0.65503	0.512448	0.976928
ENSG00000162004	11.5051	0.407747	0.486566	0.838009	0.402026	0.976928
ENSG00000162006	0.450171	-1.04429	2.65256	-0.39369	0.69381	0.976928
ENSG00000162009	0.229096	0.603774	3.14975	0.191689	0.847986	0.976928
ENSG00000162040	0.0965317	0.965713	3.14484	0.307078	0.758784	0.976928
ENSG00000162069	2.34539	-0.328731	0.96737	-0.33982	0.733992	0.976928
ENSG00000162129	788.307	-0.0478981	0.159804	-0.299731	0.764382	0.976928
ENSG00000162148	24.1522	0.206363	0.404969	0.509575	0.610349	0.976928
ENSG00000162188	942.497	-0.218065	0.518176	-0.420832	0.673878	0.976928
ENSG00000162222	694.772	0.0331806	0.18999	0.174644	0.861359	0.976928
ENSG00000162231	1263.57	0.113247	0.177468	0.63813	0.523389	0.976928
ENSG00000162241	9.70214	0.183657	0.672039	0.273283	0.784636	0.976928
ENSG00000162290	2867.51	0.111068	0.149114	0.744851	0.456362	0.976928
ENSG00000162341	66.53	0.0675813	0.269929	0.250367	0.802304	0.976928
ENSG00000162368	5238.33	0.0673902	0.171046	0.393989	0.693589	0.976928
ENSG00000162377	531.989	0.18509	0.283364	0.653187	0.513636	0.976928
ENSG00000162383	1.20387	1.13843	1.51321	0.752327	0.451855	0.976928
ENSG00000162385	852.785	-0.177898	0.225246	-0.789795	0.429648	0.976928
ENSG00000162396	109.071	-0.145112	0.211221	-0.687016	0.492073	0.976928
ENSG00000162398	0.402072	-0.386403	2.28101	-0.1694	0.865482	0.976928
ENSG00000162399	0.12597	0.603774	3.14975	0.191689	0.847986	0.976928
ENSG00000162407	1080.19	-0.31548	0.534624	-0.590097	0.555126	0.976928
ENSG00000162408	1948.18	0.126288	0.183193	0.689369	0.490591	0.976928
ENSG00000162413	190.96	0.105534	0.262415	0.402164	0.687563	0.976928
ENSG00000162430	412.098	-0.210027	0.400183	-0.524827	0.599703	0.976928
ENSG00000162441	2615.16	-0.0350754	0.131527	-0.266679	0.789716	0.976928
ENSG00000162458	125.364	-0.35775	0.468256	-0.764004	0.444865	0.976928
ENSG00000162490	2381.48	-0.148388	0.579463	-0.256079	0.79789	0.976928
ENSG00000162494	0.909065	-0.938	1.75122	-0.535627	0.592216	0.976928
ENSG00000162512	1996.53	-0.247239	0.307942	-0.802874	0.422047	0.976928
ENSG00000162522	160.34	-0.0851693	0.480292	-0.177328	0.859251	0.976928
ENSG00000162526	8.67678	-0.0928694	0.542846	-0.171079	0.864162	0.976928
ENSG00000162591	43.7328	-0.545729	0.691161	-0.789583	0.429772	0.976928
ENSG00000162592	0.466147	1.63064	2.16026	0.754837	0.450347	0.976928
ENSG00000162599	2030.7	0.242022	0.390825	0.619258	0.535746	0.976928
ENSG00000162604	1336.58	-0.0849313	0.156945	-0.541152	0.588403	0.976928
ENSG00000162613	22200.5	-0.062023	0.115535	-0.536832	0.591383	0.976928
ENSG00000162623	1400.57	0.234854	1.30149	0.18045	0.856799	0.976928
ENSG00000162636	2097.05	0.125989	0.163944	0.768488	0.442197	0.976928
ENSG00000162639	74.5942	-0.38495	0.629155	-0.611853	0.540635	0.976928
ENSG00000162645	13.5306	-0.144751	0.773809	-0.187063	0.851611	0.976928
ENSG00000162654	30.9402	0.752819	1.55299	0.484755	0.62785	0.976928
ENSG00000162669	1392.11	0.27143	0.373286	0.727137	0.467142	0.976928
ENSG00000162687	2008.79	0.11767	0.2738	0.429767	0.667365	0.976928
ENSG00000162702	4194.9	0.0852777	0.149716	0.569596	0.568952	0.976928
ENSG00000162706	1153.33	0.327511	0.459746	0.712374	0.476233	0.976928
ENSG00000162711	6.70688	-0.347722	0.550024	-0.632194	0.52726	0.976928
ENSG00000162722	92.1323	0.162264	0.818551	0.198233	0.842863	0.976928
ENSG00000162727	0.878665	1.55069	1.86668	0.830722	0.406131	0.976928
ENSG00000162728	123.089	-0.262193	0.500117	-0.524263	0.600096	0.976928
ENSG00000162729	158.183	-0.276268	0.517938	-0.5334	0.593757	0.976928
ENSG00000162746	20.1269	0.269381	0.46571	0.57843	0.562974	0.976928
ENSG00000162753	47.5169	-0.0885987	0.40776	-0.217281	0.827989	0.976928
ENSG00000162755	88.1606	-0.338969	0.516065	-0.656835	0.511287	0.976928
ENSG00000162763	1.04299	0.896292	1.66016	0.539881	0.589279	0.976928
ENSG00000162771	6.21807	0.140965	0.825066	0.170853	0.864339	0.976928
ENSG00000162779	44.7119	-0.326616	0.405533	-0.805399	0.42059	0.976928
ENSG00000162825	3.23923	0.357616	0.971978	0.367926	0.712929	0.976928
ENSG00000162840	0.230732	-0.600939	3.0318	-0.198212	0.842879	0.976928
ENSG00000162843	8.36661	0.190877	0.85834	0.222379	0.824019	0.976928
ENSG00000162852	2010.87	0.133855	0.236138	0.566848	0.570818	0.976928
ENSG00000162869	1159.31	0.0399752	0.259772	0.153885	0.8777	0.976928
ENSG00000162877	1.63788	0.638152	1.38858	0.459571	0.645824	0.976928
ENSG00000162881	0.281942	-1.66797	2.87368	-0.580431	0.561624	0.976928
ENSG00000162892	0.43147	1.82216	2.68278	0.679206	0.497007	0.976928
ENSG00000162894	0.820549	-0.464285	2.12464	-0.218524	0.827021	0.976928
ENSG00000162913	18.3316	-0.167876	0.446157	-0.376272	0.706715	0.976928
ENSG00000162927	320.64	0.122727	0.207042	0.592767	0.553337	0.976928
ENSG00000162928	3654.83	-0.039051	0.147237	-0.265226	0.790835	0.976928
ENSG00000162946	172.81	-0.221515	0.295362	-0.749977	0.453269	0.976928
ENSG00000162951	32.5137	0.30041	0.426204	0.704851	0.480903	0.976928
ENSG00000162971	1008.83	0.0915585	0.155339	0.589412	0.555585	0.976928
ENSG00000162972	547.387	-0.130232	0.199098	-0.654113	0.513039	0.976928
ENSG00000162989	131.813	-0.180357	0.605417	-0.297906	0.765775	0.976928
ENSG00000162997	9.47572	-0.259575	0.527105	-0.492454	0.622399	0.976928
ENSG00000162999	434.523	0.101276	0.196878	0.514409	0.606966	0.976928
ENSG00000163002	1241.79	-0.142939	0.267011	-0.535331	0.592421	0.976928
ENSG00000163006	2090.52	0.155238	0.222274	0.698406	0.484923	0.976928
ENSG00000163009	39.2542	-0.174036	0.495371	-0.351323	0.725346	0.976928
ENSG00000163026	1412.72	0.0381976	0.184955	0.206523	0.836382	0.976928
ENSG00000163029	7071.49	-0.0800436	0.266522	-0.300326	0.763928	0.976928
ENSG00000163032	465.783	-0.232641	0.551987	-0.421462	0.673418	0.976928
ENSG00000163050	332.378	-0.0802743	0.239767	-0.334801	0.737775	0.976928
ENSG00000163053	1582.03	0.258883	0.383028	0.675886	0.499113	0.976928
ENSG00000163067	304.27	0.077056	0.148355	0.519403	0.60348	0.976928
ENSG00000163069	3345.64	0.142228	0.170021	0.836533	0.402855	0.976928
ENSG00000163072	16.1901	0.102542	0.426284	0.240549	0.809905	0.976928
ENSG00000163081	180.349	0.792048	1.23773	0.639922	0.522224	0.976928
ENSG00000163082	10.2358	-0.49685	0.739895	-0.671514	0.501893	0.976928
ENSG00000163098	0.301272	-0.921406	2.82164	-0.32655	0.744009	0.976928
ENSG00000163104	11510.6	0.075518	0.144869	0.521286	0.602168	0.976928
ENSG00000163114	3.11496	0.614811	0.83668	0.734821	0.462448	0.976928
ENSG00000163116	31.2783	-0.44102	0.558427	-0.789754	0.429672	0.976928
ENSG00000163121	0.388867	-2.16425	3.09332	-0.699653	0.484144	0.976928
ENSG00000163126	36.3699	-0.1246	0.44146	-0.282245	0.777755	0.976928
ENSG00000163131	21.2001	0.369739	0.44128	0.837879	0.402099	0.976928
ENSG00000163141	16.792	0.159462	0.400931	0.39773	0.69083	0.976928
ENSG00000163154	0.0764036	0.603774	3.14975	0.191689	0.847986	0.976928
ENSG00000163170	400.59	-0.0936369	0.360499	-0.259743	0.795062	0.976928
ENSG00000163209	0.687289	2.30249	3.10552	0.74142	0.458439	0.976928
ENSG00000163221	0.287336	1.12843	3.14131	0.359222	0.719429	0.976928
ENSG00000163239	0.463448	1.66124	2.69339	0.616783	0.537378	0.976928
ENSG00000163249	823.478	0.11074	0.132668	0.834716	0.403878	0.976928
ENSG00000163254	1.74642	-0.6354	0.886518	-0.716737	0.473536	0.976928
ENSG00000163263	4.03349	-0.107234	0.73222	-0.14645	0.883566	0.976928
ENSG00000163281	1294.03	-0.11694	0.188734	-0.619603	0.535519	0.976928
ENSG00000163285	10.7238	-0.389952	1.02532	-0.380321	0.703707	0.976928
ENSG00000163293	42.9447	-0.259095	0.569649	-0.454832	0.64923	0.976928
ENSG00000163295	0.516432	1.71992	3.12623	0.550159	0.582211	0.976928
ENSG00000163312	781.656	0.0361687	0.0958071	0.377516	0.705791	0.976928
ENSG00000163320	6815.45	0.0622262	0.11795	0.527566	0.597801	0.976928
ENSG00000163348	499.729	-0.136088	0.197878	-0.687738	0.491618	0.976928
ENSG00000163349	3820.53	0.155736	0.196204	0.793742	0.427345	0.976928
ENSG00000163352	4.51791	-0.293568	0.600122	-0.489181	0.624714	0.976928
ENSG00000163354	5.97065	0.3584	0.605037	0.592359	0.55361	0.976928
ENSG00000163357	0.164745	1.34487	3.13636	0.4288	0.668069	0.976928
ENSG00000163376	887.581	0.139594	0.278703	0.500872	0.616461	0.976928
ENSG00000163377	19.7468	-0.370597	0.586976	-0.631367	0.527801	0.976928
ENSG00000163406	323.852	-0.0994561	0.670106	-0.148418	0.882013	0.976928
ENSG00000163428	4350.54	0.101997	0.285097	0.357762	0.720521	0.976928
ENSG00000163435	10.2316	-0.324197	0.580914	-0.558081	0.576789	0.976928
ENSG00000163444	1817.86	0.0579066	0.135909	0.426068	0.670058	0.976928
ENSG00000163463	57.5305	-0.0481988	0.268774	-0.179328	0.85768	0.976928
ENSG00000163472	30.0195	0.0537783	0.353487	0.152136	0.879079	0.976928
ENSG00000163486	1871.51	-0.0453078	0.203983	-0.222116	0.824224	0.976928
ENSG00000163499	0.343802	-1.99847	2.71802	-0.735267	0.462177	0.976928
ENSG00000163501	1.23759	-1.47434	1.94771	-0.756959	0.449074	0.976928
ENSG00000163517	150.16	-0.13267	0.33519	-0.395806	0.692248	0.976928
ENSG00000163536	408.396	0.0861348	0.514595	0.167384	0.867068	0.976928
ENSG00000163541	2292.91	-0.0877763	0.150042	-0.58501	0.558541	0.976928
ENSG00000163563	2.5693	-1.20892	2.15097	-0.562034	0.574093	0.976928
ENSG00000163577	382.239	-0.217195	0.284026	-0.764699	0.444451	0.976928
ENSG00000163586	0.256229	1.68954	3.12697	0.540311	0.588982	0.976928
ENSG00000163597	6175.86	-0.128106	0.229654	-0.557821	0.576967	0.976928
ENSG00000163602	1888.75	-0.0814519	0.229728	-0.354558	0.722921	0.976928
ENSG00000163605	8003.23	-0.0785268	0.125294	-0.626742	0.530828	0.976928
ENSG00000163606	3.85137	0.346847	0.612573	0.566213	0.571249	0.976928
ENSG00000163611	1313.43	-0.0948168	0.158436	-0.598453	0.549538	0.976928
ENSG00000163617	631.559	-0.275965	0.371184	-0.743472	0.457196	0.976928
ENSG00000163624	202.712	-0.0852243	0.34884	-0.244308	0.806993	0.976928
ENSG00000163626	1058.86	0.0938429	0.15034	0.624206	0.532492	0.976928
ENSG00000163637	2241.25	0.0897376	0.405834	0.221119	0.825	0.976928
ENSG00000163645	9.20883	0.297569	0.509067	0.584539	0.558858	0.976928
ENSG00000163659	1134.02	-0.0479872	0.241319	-0.198854	0.842377	0.976928
ENSG00000163660	5707.88	0.0265426	0.168551	0.157475	0.87487	0.976928
ENSG00000163666	29.6612	-0.0958125	0.284692	-0.336549	0.736457	0.976928
ENSG00000163673	44.7919	0.226719	0.518476	0.437279	0.661909	0.976928
ENSG00000163682	895.877	-0.115867	0.188542	-0.614541	0.538858	0.976928
ENSG00000163683	3492.68	0.139353	0.21729	0.641323	0.521313	0.976928
ENSG00000163684	1918.17	0.0435078	0.14633	0.297327	0.766217	0.976928
ENSG00000163697	4372.41	-0.0439635	0.25736	-0.170825	0.864361	0.976928
ENSG00000163701	3.64219	-0.124085	0.782176	-0.158641	0.873951	0.976928
ENSG00000163702	37.5885	-0.137119	0.464246	-0.295357	0.767721	0.976928
ENSG00000163703	358.435	0.0555654	0.21304	0.260822	0.79423	0.976928
ENSG00000163705	4.76682	-0.162736	0.644739	-0.252406	0.800728	0.976928
ENSG00000163710	68.3445	0.316786	0.636348	0.497819	0.618612	0.976928
ENSG00000163714	16247.2	0.131873	0.183955	0.716873	0.473453	0.976928
ENSG00000163728	3474.71	0.0278893	0.141314	0.197358	0.843548	0.976928
ENSG00000163734	12.4735	0.520184	0.705468	0.73736	0.460904	0.976928
ENSG00000163735	9.92633	0.586605	0.803379	0.730172	0.465285	0.976928
ENSG00000163736	0.516432	1.71992	3.12623	0.550159	0.582211	0.976928
ENSG00000163737	0.108823	-0.916791	3.14554	-0.291458	0.770701	0.976928
ENSG00000163738	2246.39	0.117998	0.195972	0.602115	0.547098	0.976928
ENSG00000163739	5.65377	-0.317731	0.853376	-0.372322	0.709653	0.976928
ENSG00000163751	0.88447	0.575911	2.03954	0.282373	0.777658	0.976928
ENSG00000163755	918.7	-0.116485	0.178772	-0.651587	0.514667	0.976928
ENSG00000163762	19.2473	-1.05686	2.07441	-0.509472	0.610422	0.976928
ENSG00000163785	3483.16	-0.0759276	0.135256	-0.561363	0.57455	0.976928
ENSG00000163788	2173.95	0.0503013	0.136598	0.368243	0.712692	0.976928
ENSG00000163792	0.584163	2.14702	3.11117	0.6901	0.490131	0.976928
ENSG00000163794	2.71391	0.265858	0.907948	0.292812	0.769666	0.976928
ENSG00000163798	2312.62	-0.0928886	0.132913	-0.698869	0.484634	0.976928
ENSG00000163807	2338.28	-0.114254	0.166413	-0.686568	0.492355	0.976928
ENSG00000163810	4.15805	0.146675	0.796795	0.184081	0.85395	0.976928
ENSG00000163811	6428.92	-0.0767093	0.388292	-0.197556	0.843393	0.976928
ENSG00000163812	1700.41	-0.0612635	0.121994	-0.502185	0.615537	0.976928
ENSG00000163825	0.287336	1.12843	3.14131	0.359222	0.719429	0.976928
ENSG00000163827	47.6032	0.582228	0.749087	0.77725	0.437011	0.976928
ENSG00000163848	5411.12	0.0641485	0.156429	0.410082	0.681746	0.976928
ENSG00000163864	83.8263	0.292907	0.675048	0.433905	0.664357	0.976928
ENSG00000163872	4471.64	0.0786505	0.113232	0.694597	0.487308	0.976928
ENSG00000163875	5126.75	-0.128486	0.168289	-0.763483	0.445176	0.976928
ENSG00000163884	120.795	0.262437	0.435014	0.603284	0.546319	0.976928
ENSG00000163900	556.162	-0.0820952	0.118694	-0.691656	0.489153	0.976928
ENSG00000163904	2333.08	-0.113699	0.135958	-0.836284	0.402995	0.976928
ENSG00000163914	0.245492	-0.877042	2.98999	-0.293326	0.769273	0.976928
ENSG00000163938	8106.73	-0.109451	0.417286	-0.262293	0.793095	0.976928
ENSG00000163945	250.648	0.124747	0.332901	0.374727	0.707863	0.976928
ENSG00000163947	443.855	0.206577	0.395226	0.522679	0.601197	0.976928
ENSG00000163950	1845.06	-0.273028	0.336341	-0.81176	0.416929	0.976928
ENSG00000163958	1.01369	-1.20889	1.54131	-0.784326	0.432849	0.976928
ENSG00000163961	3397.54	-0.103033	0.197383	-0.521994	0.601675	0.976928
ENSG00000163964	1124.02	-0.0322868	0.130503	-0.247403	0.804596	0.976928
ENSG00000163975	12.4322	0.264376	0.467349	0.565692	0.571603	0.976928
ENSG00000163982	0.33451	1.01772	2.30091	0.44231	0.658265	0.976928
ENSG00000163995	144.129	-0.145949	0.362632	-0.402472	0.687337	0.976928
ENSG00000164007	4.10076	-0.556251	0.903668	-0.615548	0.538193	0.976928
ENSG00000164008	320.198	-0.0495332	0.211669	-0.234012	0.814976	0.976928
ENSG00000164011	259.036	-0.142666	0.173075	-0.824302	0.409768	0.976928
ENSG00000164024	1912.3	0.141743	0.199765	0.709549	0.477984	0.976928
ENSG00000164035	6.51466	-0.605328	1.22577	-0.493835	0.621423	0.976928
ENSG00000164039	599.939	-0.112246	0.294697	-0.380885	0.703288	0.976928
ENSG00000164040	1011.77	0.110042	0.230343	0.477731	0.632842	0.976928
ENSG00000164045	1815.82	-0.20187	0.376182	-0.536628	0.591524	0.976928
ENSG00000164048	1250.74	0.0838373	0.199491	0.420257	0.674298	0.976928
ENSG00000164049	16.4147	0.158833	0.535977	0.296342	0.766969	0.976928
ENSG00000164066	2974.22	0.0857599	0.214674	0.39949	0.689533	0.976928
ENSG00000164073	1126.68	-0.0394065	0.118224	-0.333319	0.738893	0.976928
ENSG00000164074	759.909	0.0587911	0.145986	0.402718	0.687156	0.976928
ENSG00000164077	338.723	-0.132464	0.272732	-0.485692	0.627186	0.976928
ENSG00000164078	4.5758	0.270033	0.636753	0.424078	0.671509	0.976928
ENSG00000164089	8.60498	-0.581063	0.768984	-0.755624	0.449875	0.976928
ENSG00000164091	8714.7	0.0641892	0.146574	0.437931	0.661436	0.976928
ENSG00000164100	849.758	0.160707	0.449732	0.35734	0.720837	0.976928
ENSG00000164106	91.7634	0.525859	0.720897	0.729452	0.465725	0.976928
ENSG00000164107	1.1518	0.341489	2.15256	0.158643	0.87395	0.976928
ENSG00000164109	3683.07	-0.208852	0.394314	-0.529658	0.596349	0.976928
ENSG00000164116	625.972	-0.377242	0.502682	-0.750459	0.452978	0.976928
ENSG00000164117	554.923	-0.139143	0.247858	-0.561381	0.574538	0.976928
ENSG00000164118	1776	0.0671707	0.151083	0.444595	0.656613	0.976928
ENSG00000164120	49.8534	-0.183199	0.575668	-0.318237	0.750305	0.976928
ENSG00000164129	22.6782	0.265841	0.687344	0.386766	0.698929	0.976928
ENSG00000164134	9860.89	-0.0473426	0.281331	-0.168281	0.866363	0.976928
ENSG00000164144	1846.55	-0.0234588	0.12763	-0.183804	0.854168	0.976928
ENSG00000164161	378.322	0.332957	0.632246	0.526626	0.598453	0.976928
ENSG00000164162	657.268	-0.147355	0.199831	-0.737401	0.460878	0.976928
ENSG00000164168	3851.51	0.0457124	0.131297	0.348161	0.727719	0.976928
ENSG00000164169	988.011	-0.0886531	0.131401	-0.674674	0.499883	0.976928
ENSG00000164182	548.013	-0.115436	0.328402	-0.351509	0.725206	0.976928
ENSG00000164197	932.598	-0.116033	0.226666	-0.511911	0.608713	0.976928
ENSG00000164199	18118.4	0.206424	0.432619	0.477151	0.633255	0.976928
ENSG00000164219	1336.19	-0.0405663	0.157305	-0.257884	0.796497	0.976928
ENSG00000164236	8.54097	-0.528998	0.834778	-0.633699	0.526278	0.976928
ENSG00000164237	417.544	-0.130471	0.299476	-0.435664	0.663081	0.976928
ENSG00000164252	3664.6	-0.0614337	0.126444	-0.485857	0.627069	0.976928
ENSG00000164256	1.67981	0.813501	1.80695	0.450206	0.652562	0.976928
ENSG00000164265	1.23333	-0.900295	1.8339	-0.490917	0.623485	0.976928
ENSG00000164266	0.403815	1.82629	3.12254	0.584875	0.558632	0.976928
ENSG00000164283	4.0215	-1.54756	1.84201	-0.84015	0.400824	0.976928
ENSG00000164284	2424.99	-0.0386769	0.248419	-0.155692	0.876276	0.976928
ENSG00000164291	404.777	-0.119775	0.22153	-0.540673	0.588733	0.976928
ENSG00000164292	8489.61	0.0669586	0.211853	0.316061	0.751956	0.976928
ENSG00000164300	206.945	0.351918	0.445441	0.790044	0.429502	0.976928
ENSG00000164303	2.43006	0.806412	1.11992	0.720065	0.471485	0.976928
ENSG00000164304	15.485	-0.0873072	0.352305	-0.247817	0.804276	0.976928
ENSG00000164306	546.791	0.0607343	0.17274	0.351593	0.725143	0.976928
ENSG00000164308	131.484	-0.657052	1.20798	-0.543928	0.586491	0.976928
ENSG00000164309	114.272	0.249249	0.386184	0.645415	0.518659	0.976928
ENSG00000164325	0.0582397	0.603774	3.14975	0.191689	0.847986	0.976928
ENSG00000164326	64.3763	-0.244469	0.93394	-0.261761	0.793506	0.976928
ENSG00000164332	2892.76	-0.112556	0.167177	-0.673276	0.500772	0.976928
ENSG00000164338	2238.92	0.0699037	0.338176	0.206708	0.836238	0.976928
ENSG00000164342	41.5413	0.540443	0.874575	0.617949	0.536609	0.976928
ENSG00000164346	5809.55	-0.110696	0.24507	-0.451692	0.651491	0.976928
ENSG00000164363	0.174719	1.39097	3.13499	0.443693	0.657265	0.976928
ENSG00000164379	0.295695	0.549482	2.8375	0.19365	0.84645	0.976928
ENSG00000164399	0.260613	1.6047	2.92939	0.547794	0.583834	0.976928
ENSG00000164404	36.738	0.243234	0.370631	0.656272	0.511649	0.976928
ENSG00000164414	208.263	0.146619	0.25308	0.579338	0.562361	0.976928
ENSG00000164430	21.7874	-0.474455	0.628115	-0.755364	0.450031	0.976928
ENSG00000164442	1145.98	-0.210614	0.309266	-0.681014	0.495862	0.976928
ENSG00000164458	0.355066	1.21713	3.13952	0.38768	0.698253	0.976928
ENSG00000164463	1555.38	0.241266	0.369353	0.653213	0.513619	0.976928
ENSG00000164465	489.19	-0.137115	0.319527	-0.429118	0.667837	0.976928
ENSG00000164466	4892.64	0.0756955	0.14663	0.516236	0.60569	0.976928
ENSG00000164494	627.15	0.0733608	0.128667	0.570162	0.568568	0.976928
ENSG00000164508	0.407052	-1.56843	2.20498	-0.711315	0.476889	0.976928
ENSG00000164512	30.3055	0.181891	0.688061	0.264354	0.791507	0.976928
ENSG00000164532	1.18731	0.550101	2.09904	0.262072	0.793266	0.976928
ENSG00000164543	1494.68	-0.107578	0.394083	-0.272984	0.784866	0.976928
ENSG00000164548	2819.31	-0.106418	0.155691	-0.683516	0.494281	0.976928
ENSG00000164556	1.39594	0.864944	1.25841	0.68733	0.491875	0.976928
ENSG00000164576	923.334	-0.0933706	0.179195	-0.521057	0.602327	0.976928
ENSG00000164603	1688.18	0.152038	0.212817	0.714408	0.474975	0.976928
ENSG00000164604	931.863	0.383551	0.559716	0.68526	0.49318	0.976928
ENSG00000164609	4206.87	-0.0946556	0.137744	-0.687183	0.491967	0.976928
ENSG00000164610	611.761	-0.0708494	0.188044	-0.37677	0.706344	0.976928
ENSG00000164615	2064.2	0.0797618	0.162886	0.48968	0.62436	0.976928
ENSG00000164616	6.41889	0.0915037	0.575564	0.158981	0.873684	0.976928
ENSG00000164619	39.8592	0.306499	0.458871	0.667942	0.50417	0.976928
ENSG00000164620	126.576	-0.186455	0.341682	-0.545697	0.585274	0.976928
ENSG00000164626	34.2013	0.13135	0.759268	0.172996	0.862655	0.976928
ENSG00000164631	2387.29	0.0756967	0.0981755	0.771035	0.440686	0.976928
ENSG00000164638	253.76	-0.214589	0.452205	-0.474539	0.635116	0.976928
ENSG00000164645	0.259313	1.74198	2.92392	0.595769	0.551329	0.976928
ENSG00000164654	2574.08	0.128989	0.189988	0.67893	0.497182	0.976928
ENSG00000164691	3.78817	0.546872	0.711098	0.769053	0.441862	0.976928
ENSG00000164694	6.53167	-0.210406	0.67514	-0.311649	0.755308	0.976928
ENSG00000164708	11.8773	-0.407332	0.5412	-0.752646	0.451663	0.976928
ENSG00000164729	0.134643	1.12843	3.14131	0.359222	0.719429	0.976928
ENSG00000164740	0.22297	-1.14445	3.13891	-0.364601	0.715409	0.976928
ENSG00000164741	396.274	-0.332455	0.493002	-0.674349	0.500089	0.976928
ENSG00000164744	0.875379	0.45522	1.39727	0.325792	0.744582	0.976928
ENSG00000164746	8.48948	-0.428817	0.667806	-0.642128	0.52079	0.976928
ENSG00000164751	1321.99	-0.0260962	0.159585	-0.163526	0.870105	0.976928
ENSG00000164776	15.7025	0.16207	0.561638	0.288566	0.772913	0.976928
ENSG00000164808	948.15	-0.113837	0.161562	-0.704601	0.481058	0.976928
ENSG00000164815	1062.15	0.051491	0.199046	0.258689	0.795875	0.976928
ENSG00000164816	0.446743	-1.02622	3.12879	-0.327992	0.742918	0.976928
ENSG00000164828	2332.6	-0.0491803	0.174784	-0.281377	0.778421	0.976928
ENSG00000164830	3275.2	0.0383365	0.206483	0.185665	0.852708	0.976928
ENSG00000164841	163.572	0.251481	0.448962	0.560139	0.575384	0.976928
ENSG00000164845	19.7118	-0.278698	0.578879	-0.481444	0.630201	0.976928
ENSG00000164849	7.59807	0.107905	0.581131	0.185681	0.852695	0.976928
ENSG00000164855	5.10883	-0.751739	0.918732	-0.818235	0.413223	0.976928
ENSG00000164871	0.116045	-0.45419	3.14975	-0.144198	0.885344	0.976928
ENSG00000164877	52.6369	0.155068	0.520562	0.297885	0.765791	0.976928
ENSG00000164879	52.9053	-0.330323	0.510955	-0.646483	0.517967	0.976928
ENSG00000164880	672.914	-0.276174	0.479984	-0.575382	0.565033	0.976928
ENSG00000164898	32.5588	0.0524807	0.301249	0.174211	0.8617	0.976928
ENSG00000164900	18.3006	0.479822	0.781045	0.614334	0.538995	0.976928
ENSG00000164902	4010.23	-0.169345	0.207851	-0.814742	0.41522	0.976928
ENSG00000164916	1628.83	0.134039	0.329503	0.406792	0.684161	0.976928
ENSG00000164932	50.2924	0.451813	0.793389	0.569472	0.569036	0.976928
ENSG00000164941	4394	-0.0310248	0.146167	-0.212256	0.831907	0.976928
ENSG00000164944	4548.62	-0.0867814	0.106999	-0.811049	0.417338	0.976928
ENSG00000164949	113.907	-0.410633	0.5094	-0.806111	0.420179	0.976928
ENSG00000164953	1540.74	-0.175047	0.227257	-0.770261	0.441145	0.976928
ENSG00000164970	1363.81	0.243402	0.298894	0.814342	0.415449	0.976928
ENSG00000164972	13.6785	0.155038	0.45074	0.343965	0.730873	0.976928
ENSG00000164975	5073.97	-0.0466224	0.171868	-0.271268	0.786185	0.976928
ENSG00000164985	13209.1	-0.122122	0.163959	-0.744834	0.456372	0.976928
ENSG00000165046	296.541	-0.0944738	0.243137	-0.388562	0.6976	0.976928
ENSG00000165055	1654.77	-0.0475338	0.224209	-0.212007	0.832102	0.976928
ENSG00000165059	0.38378	0.548312	2.68934	0.203883	0.838445	0.976928
ENSG00000165060	237.964	0.148869	0.31842	0.467522	0.640126	0.976928
ENSG00000165066	1.55473	0.782958	1.15966	0.675163	0.499572	0.976928
ENSG00000165102	1178.04	0.106489	0.188094	0.566147	0.571294	0.976928
ENSG00000165113	923.444	0.235557	0.387802	0.607417	0.543574	0.976928
ENSG00000165115	1216.9	0.202876	0.280063	0.724394	0.468824	0.976928
ENSG00000165120	0.991167	1.06147	1.40085	0.757728	0.448614	0.976928
ENSG00000165121	597.483	0.240616	0.297383	0.809113	0.41845	0.976928
ENSG00000165124	113.182	0.150555	0.290811	0.517708	0.604662	0.976928
ENSG00000165125	3.59259	0.239332	1.06803	0.224086	0.82269	0.976928
ENSG00000165152	723.853	-0.105804	0.368367	-0.287225	0.77394	0.976928
ENSG00000165168	11.6139	0.342192	0.495306	0.69087	0.489648	0.976928
ENSG00000165178	0.687484	-1.18735	2.09183	-0.567613	0.570297	0.976928
ENSG00000165188	2.20507	0.542904	1.24506	0.436046	0.662803	0.976928
ENSG00000165194	2679.04	-0.307696	0.534504	-0.575667	0.564841	0.976928
ENSG00000165195	680.712	-0.0490138	0.195383	-0.250861	0.801922	0.976928
ENSG00000165204	0.251123	1.71212	3.12642	0.547629	0.583947	0.976928
ENSG00000165238	336.432	0.284064	0.395747	0.717793	0.472885	0.976928
ENSG00000165240	1668.36	-0.0911108	0.176244	-0.516958	0.605185	0.976928
ENSG00000165244	814.107	-0.131411	0.300297	-0.437603	0.661674	0.976928
ENSG00000165246	1356.06	0.72092	0.936838	0.769525	0.441582	0.976928
ENSG00000165272	12.0381	-0.251766	0.403195	-0.624427	0.532347	0.976928
ENSG00000165275	222.073	0.121117	0.240707	0.503172	0.614843	0.976928
ENSG00000165312	187.738	0.113559	0.410384	0.276714	0.782	0.976928
ENSG00000165323	30680.5	-0.0988277	0.344519	-0.286857	0.774222	0.976928
ENSG00000165349	77.7755	-0.260209	0.534977	-0.486393	0.626689	0.976928
ENSG00000165370	2.40838	0.821915	1.29132	0.636492	0.524456	0.976928
ENSG00000165376	1.69031	-0.512996	1.28373	-0.399613	0.689441	0.976928
ENSG00000165389	1044.2	-0.127275	0.196739	-0.64692	0.517684	0.976928
ENSG00000165390	0.0964446	-0.45419	3.14975	-0.144198	0.885344	0.976928
ENSG00000165392	2537.28	0.0832907	0.202317	0.411683	0.680571	0.976928
ENSG00000165457	0.43147	1.82216	2.68278	0.679206	0.497007	0.976928
ENSG00000165458	1388.49	-0.152654	0.357299	-0.427245	0.669201	0.976928
ENSG00000165474	4.84437	-0.910952	1.29814	-0.701737	0.482843	0.976928
ENSG00000165478	4.16734	0.51559	0.670417	0.769058	0.441859	0.976928
ENSG00000165494	6496.74	0.0471402	0.117075	0.40265	0.687206	0.976928
ENSG00000165496	0.227964	0.499794	3.1424	0.159049	0.873631	0.976928
ENSG00000165506	2287	0.0373984	0.202147	0.185006	0.853224	0.976928
ENSG00000165512	1969.1	0.116723	0.212925	0.54819	0.583561	0.976928
ENSG00000165525	6955.74	0.0595584	0.165293	0.36032	0.718608	0.976928
ENSG00000165526	972.572	0.161251	0.221044	0.729496	0.465698	0.976928
ENSG00000165568	106.457	0.101986	0.50966	0.200105	0.841398	0.976928
ENSG00000165609	2028.44	-0.0872403	0.17495	-0.498659	0.618019	0.976928
ENSG00000165617	465.356	0.247836	0.475174	0.521568	0.601971	0.976928
ENSG00000165623	0.116045	-0.45419	3.14975	-0.144198	0.885344	0.976928
ENSG00000165630	706.611	-0.0519605	0.184145	-0.282172	0.777812	0.976928
ENSG00000165633	228.756	0.0718516	0.488703	0.147025	0.883112	0.976928
ENSG00000165644	27.5228	-0.410344	0.506087	-0.810816	0.417471	0.976928
ENSG00000165655	623.777	0.239298	0.573718	0.417101	0.676605	0.976928
ENSG00000165675	1638.64	0.155676	0.36291	0.428965	0.667949	0.976928
ENSG00000165678	7918.83	-0.130678	0.168801	-0.774155	0.438839	0.976928
ENSG00000165684	438.16	0.167187	0.228193	0.732656	0.463768	0.976928
ENSG00000165685	1.25827	1.14104	1.86202	0.612798	0.54001	0.976928
ENSG00000165689	1509.4	-0.158847	0.320545	-0.495551	0.620211	0.976928
ENSG00000165704	324.289	0.14974	0.323222	0.463274	0.643168	0.976928
ENSG00000165730	338.416	0.163044	0.366112	0.44534	0.656074	0.976928
ENSG00000165732	15911.3	-0.0836157	0.471698	-0.177265	0.8593	0.976928
ENSG00000165733	7086.01	-0.166802	0.258681	-0.644818	0.519045	0.976928
ENSG00000165752	196.316	-0.04128	0.22493	-0.183524	0.854387	0.976928
ENSG00000165762	0.116045	-0.45419	3.14975	-0.144198	0.885344	0.976928
ENSG00000165792	862.836	-0.0830895	0.154795	-0.536771	0.591426	0.976928
ENSG00000165799	0.229096	0.603774	3.14975	0.191689	0.847986	0.976928
ENSG00000165807	15.5722	-0.139959	0.454361	-0.308035	0.758056	0.976928
ENSG00000165813	3427.14	0.062255	0.226467	0.274897	0.783396	0.976928
ENSG00000165819	3125.78	-0.107495	0.206447	-0.520691	0.602582	0.976928
ENSG00000165821	3962.3	-0.109162	0.314635	-0.34695	0.728629	0.976928
ENSG00000165828	0.0582397	0.603774	3.14975	0.191689	0.847986	0.976928
ENSG00000165832	3614.63	0.0967339	0.24644	0.392525	0.69467	0.976928
ENSG00000165837	16.2281	0.427314	0.513904	0.831505	0.405688	0.976928
ENSG00000165861	534.621	-0.139137	0.281929	-0.493518	0.621647	0.976928
ENSG00000165874	8.49476	-0.270957	0.751573	-0.36052	0.718459	0.976928
ENSG00000165879	96.6649	0.336334	0.457885	0.734537	0.462621	0.976928
ENSG00000165887	1.1244	0.487764	1.5418	0.316359	0.75173	0.976928
ENSG00000165891	1146.54	-0.0830413	0.305798	-0.271556	0.785964	0.976928
ENSG00000165895	1104.39	-0.098556	0.30424	-0.323942	0.745982	0.976928
ENSG00000165899	43.8134	0.136543	0.454139	0.300664	0.763671	0.976928
ENSG00000165905	0.441586	-0.651829	2.64093	-0.246817	0.80505	0.976928
ENSG00000165914	870.969	0.044078	0.173957	0.253384	0.799972	0.976928
ENSG00000165929	137.259	0.598295	0.829283	0.721461	0.470626	0.976928
ENSG00000165949	225.028	-0.293894	0.833506	-0.3526	0.724388	0.976928
ENSG00000165953	0.516432	1.71992	3.12623	0.550159	0.582211	0.976928
ENSG00000165983	146.364	-0.255236	0.505218	-0.5052	0.613419	0.976928
ENSG00000165995	275.237	-0.195909	0.495583	-0.39531	0.692614	0.976928
ENSG00000166004	4053.66	-0.1231	0.161667	-0.761444	0.446392	0.976928
ENSG00000166008	0.0964446	-0.45419	3.14975	-0.144198	0.885344	0.976928
ENSG00000166013	0.523176	0.384799	2.62447	0.14662	0.883432	0.976928
ENSG00000166025	5597.76	-0.108775	0.169707	-0.64096	0.521549	0.976928
ENSG00000166033	556.429	0.348368	0.496271	0.701971	0.482697	0.976928
ENSG00000166035	0.287336	1.12843	3.14131	0.359222	0.719429	0.976928
ENSG00000166037	5897.94	0.0461159	0.152323	0.302751	0.76208	0.976928
ENSG00000166046	465.668	0.105278	0.392398	0.268295	0.788472	0.976928
ENSG00000166086	5941.06	-0.0524618	0.239675	-0.218887	0.826738	0.976928
ENSG00000166090	0.318361	0.640059	3.13952	0.203871	0.838454	0.976928
ENSG00000166091	0.209245	-0.570389	3.14183	-0.181547	0.855938	0.976928
ENSG00000166105	11.9692	-0.642732	0.966209	-0.66521	0.505916	0.976928
ENSG00000166118	0.337017	1.977	2.76506	0.714993	0.474613	0.976928
ENSG00000166126	4.2558	0.246195	0.616099	0.399603	0.689449	0.976928
ENSG00000166143	0.37192	0.630483	2.73876	0.230208	0.81793	0.976928
ENSG00000166159	3.11381	0.827942	1.02883	0.80474	0.42097	0.976928
ENSG00000166170	3885.63	0.032061	0.170013	0.18858	0.850422	0.976928
ENSG00000166173	388.474	-0.0548689	0.23556	-0.232929	0.815816	0.976928
ENSG00000166181	7294.93	0.0413332	0.157692	0.262113	0.793234	0.976928
ENSG00000166183	0.0664205	-0.45419	3.14975	-0.144198	0.885344	0.976928
ENSG00000166200	6589.66	0.0830165	0.186225	0.445786	0.655752	0.976928
ENSG00000166224	2810.68	-0.116226	0.162322	-0.716018	0.47398	0.976928
ENSG00000166226	15944.8	-0.0937466	0.262176	-0.357571	0.720664	0.976928
ENSG00000166228	135.952	0.0686096	0.253206	0.270964	0.786419	0.976928
ENSG00000166263	1395.93	0.0309195	0.135767	0.22774	0.819848	0.976928
ENSG00000166272	1006.69	-0.104999	0.337115	-0.311463	0.755449	0.976928
ENSG00000166275	975.368	-0.169056	0.220621	-0.766274	0.443513	0.976928
ENSG00000166289	7.31549	0.276062	0.521833	0.529023	0.596789	0.976928
ENSG00000166311	202.13	-0.101737	0.375982	-0.270591	0.786705	0.976928
ENSG00000166313	1456.04	-0.11592	0.234125	-0.495119	0.620516	0.976928
ENSG00000166323	73.1735	0.100995	0.37803	0.267161	0.789345	0.976928
ENSG00000166329	0.576323	-0.446023	2.15869	-0.206618	0.836308	0.976928
ENSG00000166337	796.781	-0.0734865	0.133259	-0.551457	0.58132	0.976928
ENSG00000166340	177.197	-0.100456	0.23339	-0.430421	0.666889	0.976928
ENSG00000166341	1747.3	0.131964	0.461402	0.286007	0.774873	0.976928
ENSG00000166342	673.835	-0.273537	0.593428	-0.460944	0.644839	0.976928
ENSG00000166347	435.625	-0.0352234	0.157302	-0.223922	0.822818	0.976928
ENSG00000166348	1428.9	0.0573502	0.196566	0.29176	0.77047	0.976928
ENSG00000166351	0.516432	1.71992	3.12623	0.550159	0.582211	0.976928
ENSG00000166359	2.27664	0.361959	0.862398	0.419713	0.674695	0.976928
ENSG00000166391	1.1871	-0.237737	1.53645	-0.154731	0.877033	0.976928
ENSG00000166396	10.1932	0.221422	1.12061	0.197591	0.843365	0.976928
ENSG00000166401	181.917	-0.173267	0.370775	-0.46731	0.640278	0.976928
ENSG00000166415	126.527	-0.41856	0.757229	-0.552753	0.580433	0.976928
ENSG00000166428	0.0764036	0.603774	3.14975	0.191689	0.847986	0.976928
ENSG00000166432	1054.02	0.220372	0.42876	0.513975	0.607269	0.976928
ENSG00000166435	317.611	0.132562	0.36395	0.36423	0.715686	0.976928
ENSG00000166439	3881.54	0.128603	0.176498	0.728635	0.466225	0.976928
ENSG00000166446	732.792	0.0947429	0.253031	0.374432	0.708083	0.976928
ENSG00000166450	7638.33	0.427719	0.55061	0.77681	0.437271	0.976928
ENSG00000166455	71.9957	-0.167241	0.307564	-0.543761	0.586606	0.976928
ENSG00000166471	3178.44	-0.11811	0.188608	-0.62622	0.53117	0.976928
ENSG00000166478	1894.58	-0.0475099	0.123023	-0.386186	0.699359	0.976928
ENSG00000166532	6093.07	0.100502	0.193693	0.518874	0.603849	0.976928
ENSG00000166558	0.749538	0.355511	1.81272	0.19612	0.844516	0.976928
ENSG00000166575	1329.71	-0.0870671	0.131155	-0.663846	0.506789	0.976928
ENSG00000166579	1130.39	-0.0932565	0.155932	-0.598059	0.549801	0.976928
ENSG00000166589	0.710821	-0.983043	2.16383	-0.454307	0.649608	0.976928
ENSG00000166592	3.16538	-0.579739	0.916184	-0.632776	0.52688	0.976928
ENSG00000166667	0.0964446	-0.45419	3.14975	-0.144198	0.885344	0.976928
ENSG00000166669	772.621	0.198283	0.257066	0.77133	0.440511	0.976928
ENSG00000166716	810.226	0.0905179	0.254982	0.354997	0.722592	0.976928
ENSG00000166734	10645.7	0.0545711	0.155402	0.35116	0.725468	0.976928
ENSG00000166736	1.65942	1.12364	1.44665	0.776719	0.437324	0.976928
ENSG00000166747	6545.94	-0.0455727	0.149198	-0.305452	0.760022	0.976928
ENSG00000166770	618.484	0.789558	1.43659	0.549607	0.582589	0.976928
ENSG00000166787	0.116045	-0.45419	3.14975	-0.144198	0.885344	0.976928
ENSG00000166796	2.48423	-0.205916	1.10828	-0.185798	0.852604	0.976928
ENSG00000166801	691.299	-0.11336	0.361983	-0.313163	0.754157	0.976928
ENSG00000166813	355.164	-0.0409909	0.281406	-0.145665	0.884186	0.976928
ENSG00000166816	1.56601	0.181963	1.02947	0.176754	0.859702	0.976928
ENSG00000166825	3.28058	-0.750917	0.99465	-0.754955	0.450276	0.976928
ENSG00000166828	1.18172	0.442251	1.59759	0.276824	0.781916	0.976928
ENSG00000166840	11.2958	-0.293016	0.57626	-0.508479	0.611117	0.976928
ENSG00000166860	1423.51	0.111855	0.164601	0.679554	0.496787	0.976928
ENSG00000166863	14.6928	-0.267022	0.782138	-0.341401	0.732802	0.976928
ENSG00000166869	0.587591	1.47362	2.12147	0.694623	0.487292	0.976928
ENSG00000166881	2380.64	-0.0999796	0.294191	-0.339846	0.733973	0.976928
ENSG00000166887	2815.75	-0.0333341	0.222052	-0.150118	0.880671	0.976928
ENSG00000166889	1091.47	0.0250648	0.147296	0.170166	0.86488	0.976928
ENSG00000166908	535.188	-0.15033	0.203038	-0.740402	0.459056	0.976928
ENSG00000166917	0.381903	1.68954	3.12697	0.540311	0.588982	0.976928
ENSG00000166920	1.51896	0.491145	1.26346	0.388729	0.697477	0.976928
ENSG00000166922	442.181	-0.136649	0.575523	-0.237434	0.81232	0.976928
ENSG00000166924	234.599	-0.346113	0.468118	-0.739372	0.459681	0.976928
ENSG00000166926	1.76614	1.2616	2.45319	0.514269	0.607064	0.976928
ENSG00000166927	1.43546	0.480423	1.75801	0.273277	0.78464	0.976928
ENSG00000166930	0.764544	2.13998	2.54719	0.840134	0.400833	0.976928
ENSG00000166948	0.0582397	0.603774	3.14975	0.191689	0.847986	0.976928
ENSG00000166949	1641.13	0.0713914	0.390184	0.182969	0.854823	0.976928
ENSG00000166960	77.1955	0.156207	0.497784	0.313804	0.75367	0.976928
ENSG00000166965	168.226	-0.199931	0.314652	-0.635403	0.525166	0.976928
ENSG00000166979	11.3379	-0.276901	0.903946	-0.306325	0.759357	0.976928
ENSG00000166986	3889.35	-0.0744691	0.115137	-0.646786	0.517771	0.976928
ENSG00000167005	14803.1	0.131803	0.175177	0.752395	0.451813	0.976928
ENSG00000167080	0.301706	0.426326	2.91622	0.146191	0.88377	0.976928
ENSG00000167083	0.604451	-1.62191	2.08416	-0.778209	0.436446	0.976928
ENSG00000167088	3882.33	-0.196548	0.243848	-0.806027	0.420227	0.976928
ENSG00000167098	0.0582397	0.603774	3.14975	0.191689	0.847986	0.976928
ENSG00000167104	0.229096	0.603774	3.14975	0.191689	0.847986	0.976928
ENSG00000167105	0.793258	1.17643	1.89998	0.61918	0.535798	0.976928
ENSG00000167106	189.752	0.123317	0.355203	0.347172	0.728462	0.976928
ENSG00000167112	923.977	-0.0508432	0.256872	-0.197932	0.843098	0.976928
ENSG00000167114	325.154	0.0559185	0.308142	0.18147	0.855999	0.976928
ENSG00000167117	1.96056	0.705238	1.20452	0.585492	0.558217	0.976928
ENSG00000167123	220.85	-0.259034	0.582772	-0.444486	0.656691	0.976928
ENSG00000167131	9.46717	-0.163656	0.540207	-0.302951	0.761927	0.976928
ENSG00000167136	95.1309	-0.201705	0.326907	-0.61701	0.537228	0.976928
ENSG00000167139	0.286204	0.813899	3.13499	0.259618	0.795159	0.976928
ENSG00000167173	54.2878	0.166087	0.327232	0.507552	0.611767	0.976928
ENSG00000167182	124.44	-0.129586	0.214131	-0.605173	0.545064	0.976928
ENSG00000167191	1173.52	0.110441	0.336534	0.328171	0.742782	0.976928
ENSG00000167195	0.229096	0.603774	3.14975	0.191689	0.847986	0.976928
ENSG00000167196	1966.96	-0.138656	0.195736	-0.708382	0.478708	0.976928
ENSG00000167202	399.774	-0.0739454	0.141687	-0.521891	0.601746	0.976928
ENSG00000167210	5.22439	0.287281	1.24607	0.230549	0.817666	0.976928
ENSG00000167220	2468.48	0.0730209	0.126583	0.576863	0.564032	0.976928
ENSG00000167230	1.15213	0.564391	1.6656	0.338851	0.734722	0.976928
ENSG00000167257	1526.73	0.100715	0.121344	0.829995	0.406541	0.976928
ENSG00000167258	4375.38	0.018815	0.116236	0.161869	0.871409	0.976928
ENSG00000167261	0.229096	0.603774	3.14975	0.191689	0.847986	0.976928
ENSG00000167264	241.348	-0.0717036	0.130353	-0.550073	0.582269	0.976928
ENSG00000167280	214.227	-0.216464	0.394343	-0.548923	0.583059	0.976928
ENSG00000167286	0.0582397	0.603774	3.14975	0.191689	0.847986	0.976928
ENSG00000167291	4008.01	0.0605286	0.252382	0.239829	0.810463	0.976928
ENSG00000167302	69.4689	0.207174	0.455652	0.454675	0.649343	0.976928
ENSG00000167315	1171.86	-0.129865	0.273294	-0.475184	0.634656	0.976928
ENSG00000167360	0.399987	0.939627	2.68348	0.350152	0.726225	0.976928
ENSG00000167363	65.9542	0.104443	0.254666	0.410118	0.681719	0.976928
ENSG00000167371	428.161	0.293814	0.598233	0.491136	0.62333	0.976928
ENSG00000167384	891.902	-0.0612644	0.121316	-0.505	0.613559	0.976928
ENSG00000167397	63.9878	-0.184729	0.299008	-0.617807	0.536703	0.976928
ENSG00000167414	1.10156	-1.43354	2.09956	-0.682779	0.494746	0.976928
ENSG00000167483	10.9736	-0.108925	0.4465	-0.243954	0.807266	0.976928
ENSG00000167487	54.524	-0.163133	0.427388	-0.381697	0.702686	0.976928
ENSG00000167491	2348.54	-0.0466278	0.222724	-0.209352	0.834173	0.976928
ENSG00000167494	0.116479	1.07687	3.1424	0.34269	0.731832	0.976928
ENSG00000167508	849.787	-0.291048	0.463896	-0.627399	0.530398	0.976928
ENSG00000167522	4761.22	0.174356	0.25198	0.691941	0.488974	0.976928
ENSG00000167535	535.393	-0.151591	0.316076	-0.479603	0.63151	0.976928
ENSG00000167550	21.5174	0.232351	0.31468	0.738371	0.460289	0.976928
ENSG00000167562	481.148	0.0300868	0.139066	0.216349	0.828716	0.976928
ENSG00000167588	14.5067	0.314948	0.710263	0.443425	0.657458	0.976928
ENSG00000167595	203.463	-0.15913	0.290144	-0.548451	0.583383	0.976928
ENSG00000167608	3.59333	-0.465913	0.743117	-0.626971	0.530678	0.976928
ENSG00000167612	1.20704	-0.677175	1.76873	-0.38286	0.701824	0.976928
ENSG00000167613	0.24114	0.813899	3.13499	0.259618	0.795159	0.976928
ENSG00000167614	2281.48	-0.434278	0.720455	-0.602782	0.546653	0.976928
ENSG00000167615	1081.59	0.29256	0.374437	0.781332	0.434607	0.976928
ENSG00000167618	0.0582397	0.603774	3.14975	0.191689	0.847986	0.976928
ENSG00000167632	715.976	0.231526	0.300999	0.769192	0.441779	0.976928
ENSG00000167635	11879.5	0.0512995	0.169239	0.303119	0.761799	0.976928
ENSG00000167654	3210.21	0.286197	0.395745	0.723184	0.469567	0.976928
ENSG00000167656	0.211047	1.53892	3.13083	0.491536	0.623047	0.976928
ENSG00000167680	110.926	-0.281766	0.629846	-0.447357	0.654617	0.976928
ENSG00000167685	198.167	-0.186817	0.286878	-0.651208	0.514912	0.976928
ENSG00000167701	1.10137	-0.897453	1.36783	-0.656116	0.51175	0.976928
ENSG00000167716	115.036	-0.0800589	0.32798	-0.244097	0.807155	0.976928
ENSG00000167733	104.711	0.0556052	0.357521	0.15553	0.876404	0.976928
ENSG00000167741	0.38378	0.548312	2.68934	0.203883	0.838445	0.976928
ENSG00000167749	0.260613	1.6047	2.92939	0.547794	0.583834	0.976928
ENSG00000167755	0.687289	2.30249	3.10552	0.74142	0.458439	0.976928
ENSG00000167757	0.18421	1.12843	3.14131	0.359222	0.719429	0.976928
ENSG00000167765	24.7835	0.0677481	0.40299	0.168114	0.866494	0.976928
ENSG00000167768	0.363739	1.60214	2.71225	0.590704	0.554719	0.976928
ENSG00000167769	0.345871	2.00353	2.75449	0.72737	0.467	0.976928
ENSG00000167778	244.891	-0.157854	0.295505	-0.534184	0.593214	0.976928
ENSG00000167780	0.728922	0.437763	2.18739	0.200131	0.841378	0.976928
ENSG00000167785	1378.74	0.394551	0.849985	0.464186	0.642515	0.976928
ENSG00000167800	0.524802	-1.34578	2.54782	-0.52821	0.597354	0.976928
ENSG00000167822	0.229096	0.603774	3.14975	0.191689	0.847986	0.976928
ENSG00000167840	635.839	-0.127364	0.190625	-0.668138	0.504046	0.976928
ENSG00000167842	1437.86	0.0326936	0.123283	0.265191	0.790863	0.976928
ENSG00000167850	0.120832	-0.982986	3.14407	-0.312648	0.754548	0.976928
ENSG00000167880	1.91552	0.779205	1.16026	0.671577	0.501853	0.976928
ENSG00000167881	1255.01	-0.106058	0.126315	-0.839629	0.401116	0.976928
ENSG00000167895	3.25345	0.589507	0.748987	0.787072	0.431239	0.976928
ENSG00000167904	1169.75	-0.0440436	0.103452	-0.42574	0.670298	0.976928
ENSG00000167925	52.8377	-0.132963	0.367613	-0.361692	0.717582	0.976928
ENSG00000167945	0.330952	-0.656112	2.79654	-0.234616	0.814507	0.976928
ENSG00000167970	9.09917	0.128933	0.709622	0.181693	0.855824	0.976928
ENSG00000167981	231.825	-0.157468	0.330472	-0.476494	0.633722	0.976928
ENSG00000167984	3.85901	0.489972	0.707231	0.692803	0.488433	0.976928
ENSG00000167995	40.7189	-0.124283	0.45627	-0.272389	0.785323	0.976928
ENSG00000168010	66.9936	-0.120238	0.409542	-0.293591	0.769071	0.976928
ENSG00000168014	1458.73	-0.0955519	0.196605	-0.48601	0.62696	0.976928
ENSG00000168038	567.499	-0.0549887	0.251483	-0.218658	0.826917	0.976928
ENSG00000168056	106.541	-0.206872	0.408307	-0.506657	0.612395	0.976928
ENSG00000168060	1.72652	0.525403	0.940813	0.558456	0.576533	0.976928
ENSG00000168062	6.5279	0.702965	1.15434	0.608973	0.542542	0.976928
ENSG00000168071	7.53371	-0.459649	0.729776	-0.62985	0.528793	0.976928
ENSG00000168116	3985.67	0.152202	0.200231	0.760132	0.447176	0.976928
ENSG00000168118	1885.03	-0.0839064	0.112845	-0.743555	0.457146	0.976928
ENSG00000168122	3.97652	0.735739	1.09898	0.669472	0.503194	0.976928
ENSG00000168131	0.632911	2.49893	3.09106	0.808436	0.418839	0.976928
ENSG00000168152	875.841	-0.0669148	0.151923	-0.440453	0.659609	0.976928
ENSG00000168209	1518.08	-0.17402	0.229261	-0.759048	0.447824	0.976928
ENSG00000168216	1385.5	-0.0850125	0.258587	-0.328758	0.742339	0.976928
ENSG00000168229	0.345576	1.51764	3.13141	0.48465	0.627925	0.976928
ENSG00000168237	32.6502	-0.321062	0.427408	-0.751183	0.452542	0.976928
ENSG00000168264	3382.75	0.11919	0.206617	0.576865	0.564031	0.976928
ENSG00000168269	0.111485	-0.45419	3.14975	-0.144198	0.885344	0.976928
ENSG00000168280	34675.8	0.157102	0.310778	0.505512	0.613199	0.976928
ENSG00000168300	4760.89	0.212815	0.268938	0.791316	0.42876	0.976928
ENSG00000168301	628.314	0.0560071	0.193716	0.289119	0.77249	0.976928
ENSG00000168303	957.942	-0.0737612	0.138388	-0.533004	0.594031	0.976928
ENSG00000168309	45.1972	-0.241572	0.760826	-0.317513	0.750855	0.976928
ENSG00000168310	768.83	-0.20216	0.257989	-0.783602	0.433274	0.976928
ENSG00000168367	0.458192	1.21713	3.13952	0.38768	0.698253	0.976928
ENSG00000168395	969.058	-0.0945685	0.186596	-0.506808	0.612289	0.976928
ENSG00000168397	802.298	-0.143314	0.185834	-0.771194	0.440592	0.976928
ENSG00000168404	5.05595	0.137169	0.889666	0.154181	0.877467	0.976928
ENSG00000168411	1954.18	-0.218536	0.328002	-0.666264	0.505243	0.976928
ENSG00000168412	3.64762	0.558644	0.798634	0.6995	0.48424	0.976928
ENSG00000168418	0.108823	-0.916791	3.14554	-0.291458	0.770701	0.976928
ENSG00000168434	293.906	-0.169837	0.244807	-0.693757	0.487835	0.976928
ENSG00000168438	2192.66	-0.0796335	0.137087	-0.580898	0.561309	0.976928
ENSG00000168439	7161.68	-0.114466	0.186287	-0.614462	0.53891	0.976928
ENSG00000168454	16.8216	-0.401485	0.540958	-0.742174	0.457982	0.976928
ENSG00000168484	0.869042	0.399035	1.66084	0.240262	0.810127	0.976928
ENSG00000168488	704.506	0.216459	0.275043	0.787	0.431282	0.976928
ENSG00000168490	41.4974	0.298967	0.38443	0.777688	0.436753	0.976928
ENSG00000168491	42.2078	0.112026	0.317502	0.352836	0.724211	0.976928
ENSG00000168495	3063.6	-0.0678091	0.259447	-0.26136	0.793815	0.976928
ENSG00000168505	420.642	-0.24537	0.416291	-0.589418	0.555581	0.976928
ENSG00000168515	0.103422	0.603774	3.14975	0.191689	0.847986	0.976928
ENSG00000168522	2387.68	0.0775096	0.148811	0.52086	0.602464	0.976928
ENSG00000168538	4485.5	0.0454342	0.117098	0.388001	0.698015	0.976928
ENSG00000168539	0.449404	-0.924604	2.59628	-0.356126	0.721746	0.976928
ENSG00000168546	94.8505	0.254327	0.671927	0.378504	0.705056	0.976928
ENSG00000168566	1720.48	-0.0848348	0.252915	-0.335428	0.737302	0.976928
ENSG00000168582	0.708134	0.843937	2.01306	0.419231	0.675047	0.976928
ENSG00000168594	25.8	0.256436	0.592884	0.432522	0.665362	0.976928
ENSG00000168612	345.141	-0.0648989	0.137969	-0.470389	0.638077	0.976928
ENSG00000168614	484.311	0.0667607	0.165112	0.404336	0.685966	0.976928
ENSG00000168619	2.43085	0.783107	1.05823	0.740014	0.459291	0.976928
ENSG00000168621	3.79684	-0.335108	1.11597	-0.300285	0.76396	0.976928
ENSG00000168630	0.0582397	0.603774	3.14975	0.191689	0.847986	0.976928
ENSG00000168634	0.377186	1.16514	2.20594	0.528182	0.597373	0.976928
ENSG00000168658	8.59476	-0.127651	0.789138	-0.16176	0.871495	0.976928
ENSG00000168661	418.425	0.0937598	0.192839	0.486209	0.626819	0.976928
ENSG00000168703	0.277362	1.06032	3.14275	0.337387	0.735825	0.976928
ENSG00000168724	4510.37	-0.0380487	0.22094	-0.172213	0.86327	0.976928
ENSG00000168748	0.0582397	0.603774	3.14975	0.191689	0.847986	0.976928
ENSG00000168754	1.37251	0.927157	1.43583	0.645727	0.518456	0.976928
ENSG00000168757	0.0764036	0.603774	3.14975	0.191689	0.847986	0.976928
ENSG00000168758	660.106	-0.178361	0.245985	-0.72509	0.468397	0.976928
ENSG00000168763	181.771	0.0532147	0.309046	0.17219	0.863288	0.976928
ENSG00000168787	0.409478	0.63056	2.74139	0.230015	0.81808	0.976928
ENSG00000168795	1671.85	-0.106717	0.212428	-0.502367	0.615409	0.976928
ENSG00000168803	931.996	0.0481046	0.142877	0.336685	0.736355	0.976928
ENSG00000168811	23.8348	0.294706	0.708084	0.416201	0.677263	0.976928
ENSG00000168827	4264.87	0.0364546	0.186954	0.194992	0.845399	0.976928
ENSG00000168852	54.9282	0.379071	0.483772	0.783575	0.43329	0.976928
ENSG00000168875	26.9994	0.713539	1.16426	0.612871	0.539962	0.976928
ENSG00000168876	783.732	-0.0811468	0.146788	-0.552818	0.580388	0.976928
ENSG00000168878	0.581238	0.407978	1.89804	0.214947	0.829809	0.976928
ENSG00000168903	0.663547	0.939386	2.55622	0.36749	0.713254	0.976928
ENSG00000168913	26.0196	0.257797	0.500684	0.51489	0.60663	0.976928
ENSG00000168924	2179.41	-0.090073	0.186846	-0.48207	0.629756	0.976928
ENSG00000168925	0.0964446	-0.45419	3.14975	-0.144198	0.885344	0.976928
ENSG00000168930	2.50931	-0.772113	1.53814	-0.501979	0.615683	0.976928
ENSG00000168944	2943.06	-0.141416	0.181759	-0.778041	0.436545	0.976928
ENSG00000168955	1.10843	1.12282	1.89051	0.593925	0.552562	0.976928
ENSG00000168958	2765.73	-0.0481762	0.0933994	-0.515808	0.605989	0.976928
ENSG00000168961	9.21573	0.44924	0.626246	0.717353	0.473156	0.976928
ENSG00000168967	0.460184	1.01451	2.17776	0.465852	0.641321	0.976928
ENSG00000168970	33.0058	0.149647	0.496425	0.301449	0.763072	0.976928
ENSG00000168993	35.8435	0.384686	0.553838	0.694583	0.487317	0.976928
ENSG00000168995	0.458192	1.21713	3.13952	0.38768	0.698253	0.976928
ENSG00000169016	759.295	0.0465103	0.1523	0.305387	0.760072	0.976928
ENSG00000169035	0.584163	2.14702	3.11117	0.6901	0.490131	0.976928
ENSG00000169040	0.458192	1.21713	3.13952	0.38768	0.698253	0.976928
ENSG00000169045	39542.7	-0.143154	0.192336	-0.744288	0.456702	0.976928
ENSG00000169057	2233.63	0.196906	0.255168	0.771672	0.440309	0.976928
ENSG00000169075	17.7476	0.197171	0.349641	0.563926	0.572804	0.976928
ENSG00000169105	134.133	-0.209458	0.26256	-0.797753	0.425014	0.976928
ENSG00000169116	944.974	-0.0872974	0.587141	-0.148682	0.881804	0.976928
ENSG00000169118	1468.14	0.0524359	0.156403	0.335261	0.737428	0.976928
ENSG00000169126	268.463	-0.190734	0.419134	-0.455068	0.64906	0.976928
ENSG00000169131	960.49	-0.0452263	0.186079	-0.243048	0.807968	0.976928
ENSG00000169154	0.265083	1.71992	3.12623	0.550159	0.582211	0.976928
ENSG00000169155	1613.65	0.0869461	0.12093	0.718981	0.472152	0.976928
ENSG00000169164	0.187253	-1.35604	3.13285	-0.432844	0.665128	0.976928
ENSG00000169184	721.718	-0.240591	0.415636	-0.57885	0.56269	0.976928
ENSG00000169189	689.742	0.163815	0.356309	0.459755	0.645692	0.976928
ENSG00000169208	0.0964446	-0.45419	3.14975	-0.144198	0.885344	0.976928
ENSG00000169213	1754.43	0.252207	0.544467	0.463218	0.643208	0.976928
ENSG00000169221	389.914	-0.114132	0.281061	-0.406075	0.684688	0.976928
ENSG00000169231	1080.62	-0.085558	0.229843	-0.372245	0.70971	0.976928
ENSG00000169239	366.762	0.103216	0.200646	0.514418	0.60696	0.976928
ENSG00000169248	78.9065	-0.865679	1.31251	-0.659561	0.509536	0.976928
ENSG00000169251	3949.56	0.0449738	0.218295	0.206023	0.836773	0.976928
ENSG00000169253	28.195	-0.151129	0.379107	-0.398646	0.690154	0.976928
ENSG00000169255	954.106	-0.20971	0.4852	-0.432213	0.665587	0.976928
ENSG00000169288	1319.38	-0.0997834	0.264275	-0.377574	0.705747	0.976928
ENSG00000169302	220.106	-0.0984048	0.568854	-0.172988	0.862661	0.976928
ENSG00000169327	0.516432	1.71992	3.12623	0.550159	0.582211	0.976928
ENSG00000169340	0.516432	1.71992	3.12623	0.550159	0.582211	0.976928
ENSG00000169344	0.251123	1.71212	3.12642	0.547629	0.583947	0.976928
ENSG00000169359	1957.46	0.139319	0.253038	0.550587	0.581917	0.976928
ENSG00000169385	0.229096	0.603774	3.14975	0.191689	0.847986	0.976928
ENSG00000169397	0.116479	1.07687	3.1424	0.34269	0.731832	0.976928
ENSG00000169398	8482.87	0.0444796	0.178161	0.249659	0.802851	0.976928
ENSG00000169403	4.59394	-0.122299	0.754571	-0.162077	0.871245	0.976928
ENSG00000169413	0.29033	-0.66356	3.13891	-0.211398	0.832577	0.976928
ENSG00000169418	10.6321	0.390643	0.636571	0.613668	0.539435	0.976928
ENSG00000169429	3.59863	-0.668046	0.978061	-0.683032	0.494587	0.976928
ENSG00000169435	3.79838	-0.679533	1.26943	-0.535307	0.592438	0.976928
ENSG00000169442	0.283803	0.634825	2.90114	0.218819	0.826791	0.976928
ENSG00000169469	0.18421	1.12843	3.14131	0.359222	0.719429	0.976928
ENSG00000169484	0.12597	0.603774	3.14975	0.191689	0.847986	0.976928
ENSG00000169488	0.458192	1.21713	3.13952	0.38768	0.698253	0.976928
ENSG00000169504	15153.9	-0.095398	0.19931	-0.478642	0.632193	0.976928
ENSG00000169507	3.1238	-0.21268	1.11694	-0.190414	0.848985	0.976928
ENSG00000169509	0.229096	0.603774	3.14975	0.191689	0.847986	0.976928
ENSG00000169519	900.767	-0.082409	0.205174	-0.401655	0.687938	0.976928
ENSG00000169551	3.3128	0.804997	1.37027	0.587473	0.556886	0.976928
ENSG00000169562	0.0964446	-0.45419	3.14975	-0.144198	0.885344	0.976928
ENSG00000169570	479.416	-0.223505	0.306026	-0.730346	0.465179	0.976928
ENSG00000169575	0.0482658	0.603774	3.14975	0.191689	0.847986	0.976928
ENSG00000169609	388.468	-0.059523	0.189255	-0.314512	0.753133	0.976928
ENSG00000169618	3.51332	-0.255383	0.747633	-0.341589	0.73266	0.976928
ENSG00000169621	893.77	-0.0783653	0.357914	-0.21895	0.826689	0.976928
ENSG00000169660	181.686	-0.176314	0.376167	-0.468712	0.639276	0.976928
ENSG00000169662	0.390013	0.888742	2.21636	0.400991	0.688427	0.976928
ENSG00000169704	0.108823	-0.916791	3.14554	-0.291458	0.770701	0.976928
ENSG00000169710	1545.05	0.239072	0.515578	0.463696	0.642865	0.976928
ENSG00000169714	13933.9	-0.186106	0.251393	-0.740297	0.45912	0.976928
ENSG00000169715	2.63783	-0.458076	1.211	-0.378262	0.705236	0.976928
ENSG00000169718	309.782	-0.17856	0.294378	-0.606565	0.544139	0.976928
ENSG00000169738	168.877	-0.168127	0.246379	-0.682389	0.494993	0.976928
ENSG00000169740	703.389	-0.0698952	0.188456	-0.370884	0.710724	0.976928
ENSG00000169762	904.684	0.11307	0.199359	0.567165	0.570602	0.976928
ENSG00000169777	0.956456	0.424818	1.79468	0.236709	0.812882	0.976928
ENSG00000169807	0.111485	-0.45419	3.14975	-0.144198	0.885344	0.976928
ENSG00000169814	101.217	-0.11953	0.261975	-0.456265	0.6482	0.976928
ENSG00000169826	1674.51	0.0840377	0.174326	0.482071	0.629755	0.976928
ENSG00000169840	20.8601	-0.482504	0.988739	-0.487999	0.62555	0.976928
ENSG00000169857	499.476	-0.332145	0.404069	-0.822001	0.411076	0.976928
ENSG00000169860	305.178	-0.247995	0.34857	-0.711462	0.476798	0.976928
ENSG00000169861	0.290764	0.813899	3.13499	0.259618	0.795159	0.976928
ENSG00000169885	1.40178	-0.393767	1.14594	-0.343618	0.731133	0.976928
ENSG00000169900	0.0544116	-0.45419	3.14975	-0.144198	0.885344	0.976928
ENSG00000169902	883.177	-0.115169	0.169988	-0.677513	0.498081	0.976928
ENSG00000169906	0.21249	-1.14445	3.13891	-0.364601	0.715409	0.976928
ENSG00000169918	170.368	0.399166	0.499233	0.799559	0.423966	0.976928
ENSG00000169926	1429.6	-0.184128	0.304949	-0.603801	0.545976	0.976928
ENSG00000169962	2.3509	0.387652	1.1812	0.328184	0.742773	0.976928
ENSG00000169989	218.093	0.137236	0.316738	0.433278	0.664813	0.976928
ENSG00000169991	713.827	-0.267034	0.389954	-0.684782	0.493481	0.976928
ENSG00000169992	506.115	-0.0842778	0.565532	-0.149024	0.881535	0.976928
ENSG00000169994	1.79302	0.986929	1.24241	0.794368	0.426981	0.976928
ENSG00000170017	5629.67	-0.303431	0.489773	-0.619535	0.535564	0.976928
ENSG00000170088	1366.89	0.151341	0.269842	0.560849	0.5749	0.976928
ENSG00000170091	4768.96	0.444937	0.538037	0.826962	0.408258	0.976928
ENSG00000170092	0.892223	0.443982	1.32948	0.333951	0.738417	0.976928
ENSG00000170099	0.229096	0.603774	3.14975	0.191689	0.847986	0.976928
ENSG00000170142	2798.12	-0.0588087	0.198913	-0.29565	0.767497	0.976928
ENSG00000170166	6.87958	0.269411	1.4596	0.184579	0.85356	0.976928
ENSG00000170178	0.0544116	-0.45419	3.14975	-0.144198	0.885344	0.976928
ENSG00000170190	1.1018	-0.461398	1.2483	-0.369622	0.711665	0.976928
ENSG00000170209	1.51408	0.791124	1.46338	0.540615	0.588773	0.976928
ENSG00000170217	0.106506	1.02251	3.14357	0.325271	0.744976	0.976928
ENSG00000170231	38.6079	0.159762	0.6543	0.244173	0.807097	0.976928
ENSG00000170242	15330.1	-0.0409226	0.126251	-0.324136	0.745835	0.976928
ENSG00000170255	0.134643	1.12843	3.14131	0.359222	0.719429	0.976928
ENSG00000170265	402.102	-0.185212	0.273563	-0.677037	0.498382	0.976928
ENSG00000170276	0.502258	-1.20889	3.0859	-0.391746	0.695246	0.976928
ENSG00000170279	1.8969	0.240213	0.930877	0.25805	0.796368	0.976928
ENSG00000170298	0.232091	-1.14445	3.13891	-0.364601	0.715409	0.976928
ENSG00000170345	775.337	0.129862	0.814498	0.159438	0.873324	0.976928
ENSG00000170348	6949.49	-0.0599318	0.171183	-0.350105	0.72626	0.976928
ENSG00000170364	665.7	0.0763454	0.132498	0.576201	0.564479	0.976928
ENSG00000170365	1291.04	0.0483093	0.161227	0.299636	0.764455	0.976928
ENSG00000170367	0.0582397	0.603774	3.14975	0.191689	0.847986	0.976928
ENSG00000170369	0.582853	1.12455	2.60915	0.431	0.666468	0.976928
ENSG00000170373	0.0582397	0.603774	3.14975	0.191689	0.847986	0.976928
ENSG00000170374	1.48736	0.598141	1.2787	0.467773	0.639947	0.976928
ENSG00000170382	73.8909	-0.412929	0.549031	-0.752105	0.451988	0.976928
ENSG00000170409	0.0965317	0.965713	3.14484	0.307078	0.758784	0.976928
ENSG00000170412	41.156	-0.404248	0.584941	-0.691092	0.489508	0.976928
ENSG00000170419	435.874	0.210055	1.11823	0.187846	0.850998	0.976928
ENSG00000170423	0.471546	2.08111	2.60004	0.800414	0.423471	0.976928
ENSG00000170425	40.5468	-0.300004	0.625631	-0.479523	0.631566	0.976928
ENSG00000170439	9.38367	0.682081	1.26376	0.539723	0.589388	0.976928
ENSG00000170442	0.241149	1.67924	2.96882	0.565627	0.571648	0.976928
ENSG00000170458	3.66297	0.574478	0.922383	0.62282	0.533403	0.976928
ENSG00000170465	0.441586	-0.651829	2.64093	-0.246817	0.80505	0.976928
ENSG00000170468	0.116045	-0.45419	3.14975	-0.144198	0.885344	0.976928
ENSG00000170482	1.14497	0.876215	1.29044	0.679007	0.497134	0.976928
ENSG00000170486	0.134643	1.12843	3.14131	0.359222	0.719429	0.976928
ENSG00000170509	4.99194	0.712229	0.924131	0.770701	0.440884	0.976928
ENSG00000170522	4721.24	0.0667073	0.326666	0.204207	0.838192	0.976928
ENSG00000170523	0.0582397	0.603774	3.14975	0.191689	0.847986	0.976928
ENSG00000170542	156.517	-0.0992669	0.547244	-0.181394	0.856058	0.976928
ENSG00000170545	17.8796	-0.106078	0.526398	-0.201517	0.840295	0.976928
ENSG00000170558	27168.6	-0.112975	0.21355	-0.529035	0.596781	0.976928
ENSG00000170561	2082.13	0.156626	0.655637	0.238892	0.811189	0.976928
ENSG00000170606	20143	-0.114975	0.232638	-0.494223	0.621149	0.976928
ENSG00000170608	0.108823	-0.916791	3.14554	-0.291458	0.770701	0.976928
ENSG00000170613	0.277362	1.06032	3.14275	0.337387	0.735825	0.976928
ENSG00000170632	833.239	-0.142494	0.170041	-0.837999	0.402031	0.976928
ENSG00000170647	153.946	-0.0672995	0.289357	-0.232583	0.816085	0.976928
ENSG00000170653	425.878	0.11693	0.201456	0.580424	0.561629	0.976928
ENSG00000170667	1.34069	0.650437	1.62103	0.40125	0.688236	0.976928
ENSG00000170683	0.116479	1.07687	3.1424	0.34269	0.731832	0.976928
ENSG00000170684	1.79726	0.732786	1.11835	0.655236	0.512316	0.976928
ENSG00000170689	722.185	-1.07115	1.83651	-0.583254	0.559723	0.976928
ENSG00000170727	84.7756	-0.0667334	0.42255	-0.15793	0.874512	0.976928
ENSG00000170748	0.599476	0.460466	1.67771	0.27446	0.783731	0.976928
ENSG00000170776	5489.09	-0.074084	0.223071	-0.33211	0.739806	0.976928
ENSG00000170791	1721.35	-0.0376698	0.141422	-0.266365	0.789958	0.976928
ENSG00000170801	3.43154	-0.424842	0.799354	-0.531482	0.595085	0.976928
ENSG00000170803	0.134643	1.12843	3.14131	0.359222	0.719429	0.976928
ENSG00000170819	0.734619	-0.408972	1.64213	-0.24905	0.803322	0.976928
ENSG00000170832	3635.09	0.0392567	0.127515	0.307859	0.75819	0.976928
ENSG00000170835	8.07098	0.481353	0.593186	0.81147	0.417096	0.976928
ENSG00000170837	191.727	0.170298	0.245379	0.694021	0.487669	0.976928
ENSG00000170848	0.712502	0.58153	2.19093	0.265426	0.790681	0.976928
ENSG00000170854	1475.46	-0.269279	0.517031	-0.520817	0.602494	0.976928
ENSG00000170855	1672.73	-0.174654	0.272125	-0.641814	0.520994	0.976928
ENSG00000170866	0.192883	1.46694	3.13281	0.46825	0.639606	0.976928
ENSG00000170871	8326.31	0.0629396	0.170114	0.369985	0.711393	0.976928
ENSG00000170876	2393.38	-0.116565	0.191366	-0.609124	0.542442	0.976928
ENSG00000170903	4648.56	-0.0361165	0.12743	-0.283423	0.776853	0.976928
ENSG00000170909	1.40081	0.826486	2.06372	0.400483	0.688801	0.976928
ENSG00000170917	331.525	-0.135431	0.23351	-0.579981	0.561928	0.976928
ENSG00000170920	0.0582397	0.603774	3.14975	0.191689	0.847986	0.976928
ENSG00000170923	0.584163	2.14702	3.11117	0.6901	0.490131	0.976928
ENSG00000170925	0.680743	1.43098	2.11969	0.67509	0.499618	0.976928
ENSG00000170927	22.9123	0.470744	0.834771	0.56392	0.572808	0.976928
ENSG00000170935	0.229096	0.603774	3.14975	0.191689	0.847986	0.976928
ENSG00000170946	1248.59	0.0710261	0.13826	0.513713	0.607452	0.976928
ENSG00000170948	0.0482658	0.603774	3.14975	0.191689	0.847986	0.976928
ENSG00000170949	2687.15	0.122275	0.16327	0.748913	0.45391	0.976928
ENSG00000170953	0.332518	1.21713	3.13952	0.38768	0.698253	0.976928
ENSG00000171054	0.221475	-0.768127	3.13582	-0.244953	0.806493	0.976928
ENSG00000171055	3735.68	-0.133309	0.171028	-0.779459	0.435709	0.976928
ENSG00000171101	0.0582397	0.603774	3.14975	0.191689	0.847986	0.976928
ENSG00000171102	0.103422	0.603774	3.14975	0.191689	0.847986	0.976928
ENSG00000171105	1344.86	-0.236326	0.470866	-0.501895	0.615741	0.976928
ENSG00000171116	0.584844	0.705999	1.85103	0.38141	0.702899	0.976928
ENSG00000171129	0.628486	-0.343493	1.82693	-0.188016	0.850864	0.976928
ENSG00000171135	360.834	-0.10391	0.203307	-0.511099	0.609282	0.976928
ENSG00000171150	1608.53	0.0752757	0.130241	0.577971	0.563283	0.976928
ENSG00000171159	176.78	-0.0676374	0.29293	-0.2309	0.817393	0.976928
ENSG00000171163	352.86	0.0570324	0.26121	0.218339	0.827165	0.976928
ENSG00000171174	50.9669	0.133477	0.355625	0.37533	0.707415	0.976928
ENSG00000171180	0.18421	1.12843	3.14131	0.359222	0.719429	0.976928
ENSG00000171201	0.880473	1.31779	2.17066	0.607091	0.543791	0.976928
ENSG00000171202	461.225	-0.141921	0.214813	-0.660671	0.508823	0.976928
ENSG00000171206	976.947	0.119721	0.398859	0.300159	0.764056	0.976928
ENSG00000171224	212.04	0.291068	0.436275	0.667166	0.504666	0.976928
ENSG00000171236	1.90438	0.468422	1.18376	0.395707	0.692321	0.976928
ENSG00000171282	497.879	0.149433	0.555112	0.269194	0.78778	0.976928
ENSG00000171310	1241.22	0.154242	0.298447	0.516816	0.605285	0.976928
ENSG00000171316	23580.8	0.184541	0.369754	0.499093	0.617714	0.976928
ENSG00000171320	1352.79	-0.290943	0.360707	-0.806591	0.419902	0.976928
ENSG00000171346	2.81085	-0.552464	1.27766	-0.432402	0.665449	0.976928
ENSG00000171360	0.506803	1.09786	2.16727	0.506566	0.612459	0.976928
ENSG00000171368	261.772	-0.210629	0.436726	-0.482291	0.629599	0.976928
ENSG00000171396	0.229096	0.603774	3.14975	0.191689	0.847986	0.976928
ENSG00000171405	0.0582397	0.603774	3.14975	0.191689	0.847986	0.976928
ENSG00000171428	83.5131	-0.207369	0.257063	-0.806684	0.419848	0.976928
ENSG00000171433	0.0764036	0.603774	3.14975	0.191689	0.847986	0.976928
ENSG00000171435	147.234	0.263954	0.778085	0.339236	0.734432	0.976928
ENSG00000171444	1736.37	-0.22373	0.31112	-0.71911	0.472073	0.976928
ENSG00000171446	0.801203	-1.16285	2.13126	-0.545616	0.58533	0.976928
ENSG00000171448	962.227	0.0896218	0.184761	0.485069	0.627628	0.976928
ENSG00000171450	22.2197	-0.122539	0.666352	-0.183895	0.854096	0.976928
ENSG00000171453	602.845	-0.0886991	0.266528	-0.332795	0.739289	0.976928
ENSG00000171456	1912.73	0.104263	0.208159	0.500879	0.616457	0.976928
ENSG00000171466	3881.5	0.115089	0.165973	0.693423	0.488044	0.976928
ENSG00000171471	127.419	0.164241	0.26597	0.617516	0.536894	0.976928
ENSG00000171483	0.116479	1.07687	3.1424	0.34269	0.731832	0.976928
ENSG00000171484	0.403332	1.64279	2.69389	0.60982	0.541981	0.976928
ENSG00000171489	1.4472	-0.791085	1.4397	-0.549479	0.582677	0.976928
ENSG00000171492	3512.02	0.0354036	0.203411	0.17405	0.861826	0.976928
ENSG00000171496	2.38113	0.247532	0.879553	0.281429	0.778381	0.976928
ENSG00000171497	3608.24	0.0816394	0.327086	0.249596	0.8029	0.976928
ENSG00000171501	0.690717	1.52889	2.50402	0.610575	0.541481	0.976928
ENSG00000171561	0.229096	0.603774	3.14975	0.191689	0.847986	0.976928
ENSG00000171595	2.68798	-0.531509	1.01795	-0.522139	0.601573	0.976928
ENSG00000171596	1.89939	-0.685266	1.0693	-0.640857	0.521615	0.976928
ENSG00000171604	1055.57	0.199214	0.366139	0.544093	0.586378	0.976928
ENSG00000171612	879.45	-0.184971	0.286146	-0.646423	0.518006	0.976928
ENSG00000171617	10288.3	-0.20095	0.328536	-0.611652	0.540768	0.976928
ENSG00000171631	0.289334	-1.74666	3.11873	-0.560055	0.575442	0.976928
ENSG00000171643	2.00877	-0.837166	1.9097	-0.438376	0.661114	0.976928
ENSG00000171649	979.178	0.0658383	0.142462	0.462147	0.643976	0.976928
ENSG00000171657	1.89231	-0.595167	1.11447	-0.534037	0.593316	0.976928
ENSG00000171658	0.819579	0.517742	1.41047	0.36707	0.713567	0.976928
ENSG00000171695	0.267733	0.483404	2.89839	0.166783	0.86754	0.976928
ENSG00000171703	223.425	-0.057124	0.252485	-0.226247	0.821009	0.976928
ENSG00000171714	741.95	-0.177053	0.310078	-0.570996	0.568003	0.976928
ENSG00000171722	1.10011	-0.33837	1.41508	-0.239117	0.811015	0.976928
ENSG00000171735	2890.22	0.228711	0.345564	0.661847	0.50807	0.976928
ENSG00000171747	3.48225	0.551603	0.746898	0.738524	0.460196	0.976928
ENSG00000171777	1.90994	-0.366026	1.47289	-0.248508	0.803742	0.976928
ENSG00000171793	1881.91	0.162049	0.208131	0.77859	0.436221	0.976928
ENSG00000171813	57.3193	-0.219236	0.367396	-0.596728	0.550689	0.976928
ENSG00000171815	7.62944	-0.219699	0.796776	-0.275735	0.782752	0.976928
ENSG00000171823	384.448	-0.178235	0.537858	-0.33138	0.740358	0.976928
ENSG00000171827	879.868	0.0849282	0.161755	0.525042	0.599554	0.976928
ENSG00000171840	0.331774	0.483504	2.77273	0.174378	0.861568	0.976928
ENSG00000171855	5.19796	0.376593	1.61166	0.233668	0.815243	0.976928
ENSG00000171860	0.898957	-1.07475	2.11219	-0.508832	0.61087	0.976928
ENSG00000171864	6.78696	-0.46073	1.15404	-0.399232	0.689723	0.976928
ENSG00000171865	1247.58	-0.258111	0.312647	-0.825567	0.40905	0.976928
ENSG00000171873	2.23354	-0.851449	1.10613	-0.769756	0.441445	0.976928
ENSG00000171914	1823.81	-0.226179	0.308899	-0.732212	0.464039	0.976928
ENSG00000171928	1871.79	0.0432933	0.164103	0.263817	0.791921	0.976928
ENSG00000171931	6.80498	-0.1773	0.55708	-0.318267	0.750282	0.976928
ENSG00000171936	0.0582397	0.603774	3.14975	0.191689	0.847986	0.976928
ENSG00000171942	0.229096	0.603774	3.14975	0.191689	0.847986	0.976928
ENSG00000171943	338.521	0.154751	0.282191	0.54839	0.583424	0.976928
ENSG00000171970	171.125	-0.0427731	0.288348	-0.148338	0.882076	0.976928
ENSG00000171984	61.0009	-0.238869	0.313609	-0.761677	0.446253	0.976928
ENSG00000171987	0.574672	2.14768	3.11114	0.690319	0.489993	0.976928
ENSG00000171988	10875.2	-0.0208493	0.125392	-0.166273	0.867942	0.976928
ENSG00000171999	0.229096	0.603774	3.14975	0.191689	0.847986	0.976928
ENSG00000172006	309.358	-0.0503099	0.292969	-0.171724	0.863654	0.976928
ENSG00000172007	894.929	-0.170543	0.203187	-0.839339	0.401279	0.976928
ENSG00000172046	827.767	-0.13308	0.255195	-0.521484	0.60203	0.976928
ENSG00000172115	14659.6	-0.173057	0.330395	-0.523788	0.600426	0.976928
ENSG00000172116	0.471112	0.627868	2.65274	0.236687	0.8129	0.976928
ENSG00000172148	0.469715	-1.52459	2.60573	-0.585091	0.558487	0.976928
ENSG00000172154	0.516432	1.71992	3.12623	0.550159	0.582211	0.976928
ENSG00000172171	436.595	-0.0754706	0.132363	-0.570179	0.568556	0.976928
ENSG00000172186	22.2198	0.310731	0.402458	0.772084	0.440065	0.976928
ENSG00000172188	0.0582397	0.603774	3.14975	0.191689	0.847986	0.976928
ENSG00000172201	6599.12	-0.0756353	0.288215	-0.262427	0.792992	0.976928
ENSG00000172209	151.052	0.23696	0.541049	0.437964	0.661413	0.976928
ENSG00000172216	48.7109	-0.236183	0.336919	-0.70101	0.483297	0.976928
ENSG00000172232	1.43821	-0.925013	1.15986	-0.797523	0.425147	0.976928
ENSG00000172238	3.00822	-1.51469	1.84391	-0.821456	0.411386	0.976928
ENSG00000172243	1.97808	1.41735	2.09597	0.676227	0.498897	0.976928
ENSG00000172247	8.79242	-0.53259	0.898432	-0.592799	0.553316	0.976928
ENSG00000172250	4.44355	0.233777	0.618902	0.377728	0.705633	0.976928
ENSG00000172260	1730.26	0.296531	0.382829	0.77458	0.438588	0.976928
ENSG00000172269	237.836	-0.160502	0.214227	-0.749216	0.453727	0.976928
ENSG00000172273	623.497	-0.0907889	0.162869	-0.557436	0.577229	0.976928
ENSG00000172288	0.229096	0.603774	3.14975	0.191689	0.847986	0.976928
ENSG00000172289	0.219901	1.51764	3.13141	0.48465	0.627925	0.976928
ENSG00000172297	0.161661	1.12843	3.14131	0.359222	0.719429	0.976928
ENSG00000172318	846.557	0.0908995	0.255435	0.355862	0.721944	0.976928
ENSG00000172320	0.582853	1.12455	2.60915	0.431	0.666468	0.976928
ENSG00000172331	1285.94	-0.101465	0.140568	-0.721821	0.470405	0.976928
ENSG00000172332	0.0482658	0.603774	3.14975	0.191689	0.847986	0.976928
ENSG00000172352	0.458192	1.21713	3.13952	0.38768	0.698253	0.976928
ENSG00000172361	173.395	-0.108236	0.325017	-0.333016	0.739122	0.976928
ENSG00000172362	0.202374	1.21713	3.13952	0.38768	0.698253	0.976928
ENSG00000172366	29.7354	-0.599891	0.775263	-0.773791	0.439055	0.976928
ENSG00000172377	0.0582397	0.603774	3.14975	0.191689	0.847986	0.976928
ENSG00000172379	2503.61	0.16983	0.293965	0.57772	0.563453	0.976928
ENSG00000172381	0.229096	0.603774	3.14975	0.191689	0.847986	0.976928
ENSG00000172404	1.53146	1.06032	1.28156	0.827361	0.408033	0.976928
ENSG00000172421	0.789966	2.07263	2.56934	0.80668	0.419851	0.976928
ENSG00000172425	23.044	0.421631	0.530297	0.795085	0.426564	0.976928
ENSG00000172457	0.152807	1.21713	3.13952	0.38768	0.698253	0.976928
ENSG00000172464	0.687289	2.30249	3.10552	0.74142	0.458439	0.976928
ENSG00000172468	0.451598	1.98708	2.60614	0.762461	0.445785	0.976928
ENSG00000172476	45.6145	0.11787	0.552035	0.213519	0.830922	0.976928
ENSG00000172478	0.287336	1.12843	3.14131	0.359222	0.719429	0.976928
ENSG00000172487	0.36842	2.07596	3.11394	0.666666	0.504986	0.976928
ENSG00000172489	0.481036	2.09793	3.11307	0.673912	0.500367	0.976928
ENSG00000172497	18.5932	-0.345712	0.553568	-0.624516	0.532289	0.976928
ENSG00000172519	0.516432	1.71992	3.12623	0.550159	0.582211	0.976928
ENSG00000172534	1834.66	-0.151742	0.39268	-0.386426	0.699181	0.976928
ENSG00000172543	1.70598	0.800739	1.10294	0.726007	0.467835	0.976928
ENSG00000172554	12.7104	0.112763	0.539025	0.209197	0.834294	0.976928
ENSG00000172578	8.36118	0.150582	0.835825	0.180159	0.857028	0.976928
ENSG00000172590	467.282	-0.160992	0.253485	-0.635113	0.525355	0.976928
ENSG00000172602	112.093	0.368345	0.492449	0.747986	0.454468	0.976928
ENSG00000172638	126.339	-0.25187	0.396274	-0.635594	0.525041	0.976928
ENSG00000172650	2.445	0.15529	0.810149	0.19168	0.847993	0.976928
ENSG00000172653	0.680743	1.43098	2.11969	0.67509	0.499618	0.976928
ENSG00000172663	34.5688	-0.167837	0.352202	-0.476537	0.633692	0.976928
ENSG00000172671	710.189	-0.12312	0.191224	-0.643851	0.519672	0.976928
ENSG00000172689	0.503409	1.40965	2.16799	0.650211	0.515556	0.976928
ENSG00000172716	235.585	0.456601	0.981039	0.465426	0.641627	0.976928
ENSG00000172728	639.773	-0.0700865	0.163243	-0.429337	0.667678	0.976928
ENSG00000172731	385.322	-0.18542	0.22138	-0.837565	0.402275	0.976928
ENSG00000172738	12.4116	-0.355883	0.43545	-0.817277	0.41377	0.976928
ENSG00000172742	0.363739	1.60214	2.71225	0.590704	0.554719	0.976928
ENSG00000172746	1.48728	0.914528	1.42338	0.642506	0.520544	0.976928
ENSG00000172765	2654.8	0.0442081	0.223173	0.198089	0.842975	0.976928
ENSG00000172769	0.174719	1.39097	3.13499	0.443693	0.657265	0.976928
ENSG00000172774	0.291198	1.87613	3.12088	0.601155	0.547737	0.976928
ENSG00000172785	1046.36	-0.114815	0.24012	-0.478157	0.632539	0.976928
ENSG00000172803	127.596	0.178792	0.315678	0.566376	0.571138	0.976928
ENSG00000172818	0.353791	0.548257	2.86582	0.191309	0.848284	0.976928
ENSG00000172824	45.6026	0.280952	0.587826	0.477951	0.632685	0.976928
ENSG00000172831	695.847	-0.106629	0.164125	-0.649681	0.515898	0.976928
ENSG00000172888	1513.93	0.0793728	0.155664	0.509898	0.610123	0.976928
ENSG00000172890	635.652	0.136296	0.208598	0.653391	0.513504	0.976928
ENSG00000172927	1.39045	-0.492746	1.34813	-0.365504	0.714735	0.976928
ENSG00000172935	1.07319	-1.39266	1.7612	-0.790742	0.429095	0.976928
ENSG00000172943	1303.41	0.127124	0.231409	0.54935	0.582765	0.976928
ENSG00000172967	0.686157	1.5292	2.50759	0.60983	0.541975	0.976928
ENSG00000172969	0.458192	1.21713	3.13952	0.38768	0.698253	0.976928
ENSG00000172971	0.22297	-1.14445	3.13891	-0.364601	0.715409	0.976928
ENSG00000172987	2.63556	-0.550893	1.22376	-0.450166	0.652591	0.976928
ENSG00000173011	712.639	0.0664584	0.140948	0.471508	0.637278	0.976928
ENSG00000173065	399.122	0.134464	0.250125	0.537589	0.590861	0.976928
ENSG00000173077	5.20141	0.225328	1.18103	0.190789	0.848691	0.976928
ENSG00000173080	0.0544116	-0.45419	3.14975	-0.144198	0.885344	0.976928
ENSG00000173088	14.0585	0.143964	0.494782	0.290964	0.771079	0.976928
ENSG00000173093	1.03124	-0.679882	1.46173	-0.46512	0.641845	0.976928
ENSG00000173124	0.530368	-0.352993	2.15057	-0.164139	0.869621	0.976928
ENSG00000173137	38.4612	0.136898	0.403348	0.339405	0.734305	0.976928
ENSG00000173153	281.396	-0.179826	0.289556	-0.62104	0.534573	0.976928
ENSG00000173193	3061.64	0.229475	0.692075	0.331575	0.74021	0.976928
ENSG00000173200	2.7434	-1.06106	1.38132	-0.768148	0.442399	0.976928
ENSG00000173208	249.855	-0.305093	0.392986	-0.776344	0.437546	0.976928
ENSG00000173209	1392.23	-0.119721	0.260492	-0.459593	0.645808	0.976928
ENSG00000173213	1.15391	1.25739	1.64815	0.762909	0.445518	0.976928
ENSG00000173218	530.525	-0.311032	0.423287	-0.734803	0.46246	0.976928
ENSG00000173227	40.4497	0.0815925	0.448585	0.181889	0.85567	0.976928
ENSG00000173230	19487.5	-0.0573244	0.157519	-0.363921	0.715917	0.976928
ENSG00000173231	0.111485	-0.45419	3.14975	-0.144198	0.885344	0.976928
ENSG00000173237	0.103422	0.603774	3.14975	0.191689	0.847986	0.976928
ENSG00000173239	12.8759	0.178744	0.842852	0.21207	0.832052	0.976928
ENSG00000173267	377.422	0.380235	0.586539	0.648269	0.516811	0.976928
ENSG00000173275	1027.3	-0.11924	0.188237	-0.633458	0.526434	0.976928
ENSG00000173302	0.0664205	-0.45419	3.14975	-0.144198	0.885344	0.976928
ENSG00000173335	0.0582397	0.603774	3.14975	0.191689	0.847986	0.976928
ENSG00000173372	0.0764036	0.603774	3.14975	0.191689	0.847986	0.976928
ENSG00000173391	2.85233	1.06916	2.13175	0.501539	0.615992	0.976928
ENSG00000173401	1.51556	0.222736	1.15294	0.193189	0.846811	0.976928
ENSG00000173409	970.708	-0.101478	0.216665	-0.468361	0.639526	0.976928
ENSG00000173418	1031.35	-0.180703	0.255068	-0.70845	0.478666	0.976928
ENSG00000173421	4.47446	-0.786208	0.954103	-0.824028	0.409924	0.976928
ENSG00000173431	0.584163	2.14702	3.11117	0.6901	0.490131	0.976928
ENSG00000173436	414.011	0.061923	0.211573	0.29268	0.769767	0.976928
ENSG00000173442	144.303	-0.322166	0.409962	-0.785843	0.431959	0.976928
ENSG00000173464	0.458192	1.21713	3.13952	0.38768	0.698253	0.976928
ENSG00000173482	2456.54	-0.290512	0.406738	-0.714249	0.475073	0.976928
ENSG00000173511	262.517	0.173409	0.325501	0.532746	0.59421	0.976928
ENSG00000173540	1.65451	0.801197	1.00305	0.798761	0.424429	0.976928
ENSG00000173545	1410.65	-0.155453	0.196796	-0.789919	0.429575	0.976928
ENSG00000173557	1.52031	1.05671	1.80787	0.584507	0.558879	0.976928
ENSG00000173585	0.247527	-0.925544	3.13151	-0.295558	0.767567	0.976928
ENSG00000173588	1971.64	0.232516	0.287574	0.808543	0.418778	0.976928
ENSG00000173598	1089.46	0.106222	0.135538	0.783705	0.433213	0.976928
ENSG00000173610	0.229096	0.603774	3.14975	0.191689	0.847986	0.976928
ENSG00000173627	2.06227	0.510199	1.33918	0.380979	0.703219	0.976928
ENSG00000173641	1.94071	0.891139	1.14731	0.776721	0.437323	0.976928
ENSG00000173653	93.3459	0.0271701	0.175482	0.154832	0.876954	0.976928
ENSG00000173705	210.779	-0.166911	0.44887	-0.371848	0.710006	0.976928
ENSG00000173714	10.0241	-0.48948	0.705679	-0.69363	0.487915	0.976928
ENSG00000173715	325.873	-0.102499	0.206802	-0.49564	0.620148	0.976928
ENSG00000173757	1474.34	-0.104826	0.227103	-0.461576	0.644385	0.976928
ENSG00000173762	0.0544116	-0.45419	3.14975	-0.144198	0.885344	0.976928
ENSG00000173805	97.3603	-0.0880621	0.368579	-0.238923	0.811165	0.976928
ENSG00000173809	33.4872	0.189768	0.615106	0.308513	0.757692	0.976928
ENSG00000173810	0.279432	1.00342	2.89718	0.346342	0.729085	0.976928
ENSG00000173811	0.441642	0.47206	2.24434	0.210334	0.833407	0.976928
ENSG00000173818	174.477	-0.206242	0.264319	-0.780277	0.435228	0.976928
ENSG00000173821	1859.76	-0.0696747	0.349229	-0.19951	0.841864	0.976928
ENSG00000173825	93.589	-0.248947	0.409315	-0.608204	0.543052	0.976928
ENSG00000173838	6.18608	0.091422	0.539915	0.169327	0.86554	0.976928
ENSG00000173862	3.69966	-0.44555	0.913607	-0.487682	0.625775	0.976928
ENSG00000173867	11.7813	0.109572	0.555809	0.197139	0.843719	0.976928
ENSG00000173875	1810.39	-0.0329028	0.111895	-0.294052	0.768718	0.976928
ENSG00000173890	8.42435	-0.119712	0.629527	-0.190162	0.849182	0.976928
ENSG00000173905	7587.76	-0.117383	0.212603	-0.552124	0.580863	0.976928
ENSG00000173908	0.227964	0.499794	3.1424	0.159049	0.873631	0.976928
ENSG00000173914	1372.36	0.0298916	0.147896	0.202112	0.839829	0.976928
ENSG00000173930	59.0138	-0.284053	0.342991	-0.828164	0.407577	0.976928
ENSG00000173966	0.518841	-0.831031	2.19891	-0.377928	0.705484	0.976928
ENSG00000173976	0.332518	1.21713	3.13952	0.38768	0.698253	0.976928
ENSG00000173991	34.8235	0.287494	0.488968	0.58796	0.556559	0.976928
ENSG00000174004	1.19707	-0.803217	1.22931	-0.653387	0.513507	0.976928
ENSG00000174007	520.559	0.0757293	0.267961	0.282613	0.777473	0.976928
ENSG00000174015	0.430719	-0.908185	2.1464	-0.423121	0.672207	0.976928
ENSG00000174021	390.511	-0.172874	0.26435	-0.653957	0.51314	0.976928
ENSG00000174028	2143.96	-0.169598	0.216134	-0.784685	0.432638	0.976928
ENSG00000174059	7.46789	-0.594807	1.02485	-0.580385	0.561655	0.976928
ENSG00000174083	1.40034	-0.795505	2.13446	-0.372697	0.709374	0.976928
ENSG00000174100	1892.37	-0.163867	0.273577	-0.598978	0.549187	0.976928
ENSG00000174106	2226.32	-0.0376131	0.106656	-0.35266	0.724344	0.976928
ENSG00000174123	3.33731	0.717635	0.860649	0.83383	0.404377	0.976928
ENSG00000174125	4.28632	0.58096	0.733797	0.791718	0.428525	0.976928
ENSG00000174156	0.687289	2.30249	3.10552	0.74142	0.458439	0.976928
ENSG00000174165	96.385	-0.194202	0.311421	-0.623599	0.532891	0.976928
ENSG00000174171	1.24679	-0.349631	1.88325	-0.185653	0.852717	0.976928
ENSG00000174173	2814.85	-0.0742205	0.284393	-0.260979	0.794109	0.976928
ENSG00000174175	1.77077	1.16457	1.88823	0.616752	0.537399	0.976928
ENSG00000174194	81.0874	0.331503	0.67107	0.493992	0.621312	0.976928
ENSG00000174197	10464.3	0.0812563	0.171582	0.473573	0.635805	0.976928
ENSG00000174225	0.584163	2.14702	3.11117	0.6901	0.490131	0.976928
ENSG00000174231	9294.14	0.0408662	0.239788	0.170426	0.864675	0.976928
ENSG00000174233	750.752	-0.20654	0.311461	-0.663133	0.507245	0.976928
ENSG00000174255	1.26092	0.318829	1.1519	0.276786	0.781944	0.976928
ENSG00000174282	1039.62	0.107797	0.250342	0.430601	0.666759	0.976928
ENSG00000174292	3.60974	0.203582	0.831977	0.244697	0.806691	0.976928
ENSG00000174325	1.42415	0.379086	1.56848	0.241691	0.80902	0.976928
ENSG00000174326	0.408736	-0.913874	2.21551	-0.412489	0.679981	0.976928
ENSG00000174332	1.35962	-0.263092	1.4254	-0.184574	0.853563	0.976928
ENSG00000174339	0.202374	1.21713	3.13952	0.38768	0.698253	0.976928
ENSG00000174343	25.5488	-0.578855	1.01026	-0.572978	0.566659	0.976928
ENSG00000174365	75.899	-0.157957	0.220443	-0.716544	0.473656	0.976928
ENSG00000174368	0.877681	-0.257897	1.57417	-0.163831	0.869864	0.976928
ENSG00000174371	2146.55	-0.37555	0.462823	-0.811433	0.417117	0.976928
ENSG00000174403	14.0727	0.252954	1.05628	0.239476	0.810737	0.976928
ENSG00000174408	0.0582397	0.603774	3.14975	0.191689	0.847986	0.976928
ENSG00000174418	0.348521	0.888599	2.24483	0.395842	0.692221	0.976928
ENSG00000174429	2.5104	-1.09448	2.18751	-0.500333	0.616841	0.976928
ENSG00000174444	42421.7	-0.138239	0.227364	-0.608007	0.543183	0.976928
ENSG00000174456	618.153	-0.120778	0.196389	-0.614991	0.538561	0.976928
ENSG00000174460	658.526	0.301829	0.44166	0.683397	0.494356	0.976928
ENSG00000174483	102	-0.0990189	0.20866	-0.474547	0.63511	0.976928
ENSG00000174495	0.0482658	0.603774	3.14975	0.191689	0.847986	0.976928
ENSG00000174502	2.91376	0.536694	1.07941	0.497212	0.619039	0.976928
ENSG00000174514	46.3614	0.336373	0.467784	0.719077	0.472093	0.976928
ENSG00000174529	98.0835	0.163394	0.32824	0.49779	0.618632	0.976928
ENSG00000174564	51.0953	0.0779651	0.33469	0.232947	0.815803	0.976928
ENSG00000174567	0.891472	1.09832	1.43141	0.767302	0.442902	0.976928
ENSG00000174586	68.3223	-0.153341	0.391255	-0.39192	0.695117	0.976928
ENSG00000174595	0.503446	-1.1777	2.15441	-0.546643	0.584624	0.976928
ENSG00000174606	3011.41	-0.0439298	0.182511	-0.240697	0.80979	0.976928
ENSG00000174640	2.25784	0.957389	1.15579	0.82834	0.407478	0.976928
ENSG00000174652	1213.14	0.115874	0.174672	0.663381	0.507087	0.976928
ENSG00000174669	45.1053	-0.185317	0.459483	-0.403316	0.686716	0.976928
ENSG00000174672	825.872	0.346018	0.42686	0.810612	0.417589	0.976928
ENSG00000174678	0.12597	0.603774	3.14975	0.191689	0.847986	0.976928
ENSG00000174705	2189.07	-0.0605935	0.242413	-0.249959	0.802619	0.976928
ENSG00000174715	4.21351	0.290852	0.647799	0.448985	0.653443	0.976928
ENSG00000174720	4555.75	-0.159968	0.207655	-0.770355	0.441089	0.976928
ENSG00000174748	17633.8	0.0308382	0.149286	0.206572	0.836344	0.976928
ENSG00000174788	0.172935	1.37839	3.13536	0.439628	0.660207	0.976928
ENSG00000174839	2859.78	-0.10041	0.140479	-0.714765	0.474754	0.976928
ENSG00000174842	1400.81	0.0509774	0.261934	0.194619	0.845691	0.976928
ENSG00000174885	0.0764036	0.603774	3.14975	0.191689	0.847986	0.976928
ENSG00000174886	25.8541	-0.203682	0.279775	-0.72802	0.466601	0.976928
ENSG00000174898	5.35406	0.304462	0.588745	0.517137	0.60506	0.976928
ENSG00000174899	6.94916	0.190557	0.743364	0.256345	0.797685	0.976928
ENSG00000174915	205.749	-0.217194	0.273755	-0.793388	0.427552	0.976928
ENSG00000174930	0.580369	1.00286	2.17236	0.461644	0.644336	0.976928
ENSG00000174937	0.116479	1.07687	3.1424	0.34269	0.731832	0.976928
ENSG00000174939	96.1254	0.190482	0.467707	0.407267	0.683812	0.976928
ENSG00000174942	0.758447	1.78563	2.13881	0.834871	0.403791	0.976928
ENSG00000174946	0.910842	1.38086	1.75716	0.785851	0.431955	0.976928
ENSG00000174951	17.3994	-0.39635	0.548493	-0.722616	0.469916	0.976928
ENSG00000174957	0.174719	1.39097	3.13499	0.443693	0.657265	0.976928
ENSG00000174982	0.0582397	0.603774	3.14975	0.191689	0.847986	0.976928
ENSG00000174989	1048.24	0.0515595	0.153392	0.336129	0.736774	0.976928
ENSG00000174990	0.3055	1.21713	3.13952	0.38768	0.698253	0.976928
ENSG00000174992	0.12597	0.603774	3.14975	0.191689	0.847986	0.976928
ENSG00000174996	523.142	0.0656304	0.345255	0.190093	0.849237	0.976928
ENSG00000175003	13.8185	-0.403735	0.526441	-0.766914	0.443132	0.976928
ENSG00000175018	0.31018	1.71992	3.12623	0.550159	0.582211	0.976928
ENSG00000175029	3733.21	0.130135	0.178383	0.729525	0.465681	0.976928
ENSG00000175040	101.439	0.0659539	0.337785	0.195254	0.845194	0.976928
ENSG00000175061	6402.12	-0.0811846	0.173884	-0.466889	0.640579	0.976928
ENSG00000175066	874.758	0.131102	0.197177	0.664892	0.50612	0.976928
ENSG00000175097	8.82222	0.336644	0.474057	0.710135	0.47762	0.976928
ENSG00000175130	5487.84	-0.0794671	0.239731	-0.331485	0.740278	0.976928
ENSG00000175143	0.300689	1.82629	3.12254	0.584875	0.558632	0.976928
ENSG00000175147	7.76555	0.346506	0.624235	0.555089	0.578834	0.976928
ENSG00000175155	481.421	0.100654	0.341623	0.294634	0.768273	0.976928
ENSG00000175161	3056.14	0.260622	0.411044	0.63405	0.526048	0.976928
ENSG00000175164	0.18421	1.12843	3.14131	0.359222	0.719429	0.976928
ENSG00000175189	1.17727	0.431683	1.35938	0.317559	0.750819	0.976928
ENSG00000175198	1522.81	0.0825577	0.307548	0.268438	0.788362	0.976928
ENSG00000175220	230.262	-0.25868	0.342839	-0.754523	0.450535	0.976928
ENSG00000175229	52.9326	-0.179871	0.371783	-0.483807	0.628523	0.976928
ENSG00000175265	1605.58	0.393339	0.550539	0.714462	0.474942	0.976928
ENSG00000175267	20.8405	-0.314227	0.636867	-0.493395	0.621733	0.976928
ENSG00000175274	959.583	-0.117455	0.356482	-0.329484	0.74179	0.976928
ENSG00000175279	18.7989	-0.225143	0.38464	-0.585333	0.558324	0.976928
ENSG00000175287	4.5488	-0.45682	0.707773	-0.645433	0.518647	0.976928
ENSG00000175305	1088	-0.229495	0.462366	-0.49635	0.619647	0.976928
ENSG00000175311	1.12143	0.308822	1.79338	0.172201	0.86328	0.976928
ENSG00000175318	2.29516	0.415981	0.9164	0.45393	0.649879	0.976928
ENSG00000175319	0.241155	-0.66356	3.13891	-0.211398	0.832577	0.976928
ENSG00000175336	0.815806	0.925888	2.14954	0.430738	0.666659	0.976928
ENSG00000175348	1033.04	0.0932116	0.171264	0.544255	0.586266	0.976928
ENSG00000175354	1849.1	0.0948245	0.266441	0.355893	0.721921	0.976928
ENSG00000175356	885.968	0.289374	1.11518	0.259486	0.795261	0.976928
ENSG00000175376	1199.57	-0.117535	0.150876	-0.779018	0.435969	0.976928
ENSG00000175387	8169.54	0.0913468	0.143519	0.636479	0.524464	0.976928
ENSG00000175393	0.574672	2.14768	3.11114	0.690319	0.489993	0.976928
ENSG00000175395	3617.6	0.178211	0.279416	0.637796	0.523607	0.976928
ENSG00000175449	55.7192	-0.177574	0.390299	-0.45497	0.649131	0.976928
ENSG00000175463	1.40798	0.415054	1.3769	0.301441	0.763078	0.976928
ENSG00000175470	1621.42	-0.0578717	0.123445	-0.468806	0.639209	0.976928
ENSG00000175489	0.562533	-0.485692	1.89888	-0.255778	0.798122	0.976928
ENSG00000175497	1012.8	0.266531	0.611527	0.435846	0.662949	0.976928
ENSG00000175509	0.0582397	0.603774	3.14975	0.191689	0.847986	0.976928
ENSG00000175514	0.0582397	0.603774	3.14975	0.191689	0.847986	0.976928
ENSG00000175564	78.4747	-0.0534981	0.24483	-0.218512	0.82703	0.976928
ENSG00000175591	2.04249	1.08396	1.31431	0.824736	0.409522	0.976928
ENSG00000175592	33.852	-0.540558	0.663219	-0.815052	0.415042	0.976928
ENSG00000175595	1788.01	0.0211195	0.128	0.164996	0.868947	0.976928
ENSG00000175604	0.751225	1.32277	2.18276	0.606006	0.544511	0.976928
ENSG00000175611	283.173	0.135835	0.172424	0.787797	0.430815	0.976928
ENSG00000175619	0.287336	1.12843	3.14131	0.359222	0.719429	0.976928
ENSG00000175646	0.0964446	-0.45419	3.14975	-0.144198	0.885344	0.976928
ENSG00000175697	70.3766	0.334618	0.401542	0.833332	0.404658	0.976928
ENSG00000175699	0.170891	0.499794	3.1424	0.159049	0.873631	0.976928
ENSG00000175707	0.217991	0.44577	3.06531	0.145424	0.884376	0.976928
ENSG00000175711	73.5814	-0.0604623	0.315624	-0.191564	0.848084	0.976928
ENSG00000175728	0.629915	-1.72082	2.51733	-0.683588	0.494236	0.976928
ENSG00000175741	494.111	-0.232286	0.322385	-0.720524	0.471202	0.976928
ENSG00000175749	8.79875	-0.154816	0.606919	-0.255085	0.798657	0.976928
ENSG00000175766	0.684587	0.582961	2.16626	0.26911	0.787845	0.976928
ENSG00000175782	683.649	0.0691307	0.262337	0.263518	0.792151	0.976928
ENSG00000175793	1.44536	-0.399083	1.32443	-0.301325	0.763167	0.976928
ENSG00000175800	0.12597	0.603774	3.14975	0.191689	0.847986	0.976928
ENSG00000175806	124.926	0.110995	0.238052	0.466262	0.641028	0.976928
ENSG00000175809	0.702325	0.932373	2.1155	0.440734	0.659406	0.976928
ENSG00000175832	236.149	0.126125	0.550401	0.229151	0.818751	0.976928
ENSG00000175873	11.6226	0.176195	0.389887	0.451913	0.651332	0.976928
ENSG00000175877	0.0964446	-0.45419	3.14975	-0.144198	0.885344	0.976928
ENSG00000175879	20.9317	-0.336227	0.988611	-0.3401	0.733781	0.976928
ENSG00000175886	287.403	-0.122477	0.297981	-0.411024	0.681055	0.976928
ENSG00000175911	8.48112	0.298416	0.467715	0.638029	0.523455	0.976928
ENSG00000175920	2.36218	-0.757807	1.05722	-0.71679	0.473504	0.976928
ENSG00000175931	1305.88	0.130072	0.22374	0.58135	0.561004	0.976928
ENSG00000175946	0.0964446	-0.45419	3.14975	-0.144198	0.885344	0.976928
ENSG00000175970	1724.72	-0.0962033	0.205549	-0.46803	0.639763	0.976928
ENSG00000176007	0.134643	1.12843	3.14131	0.359222	0.719429	0.976928
ENSG00000176022	612.436	-0.158349	0.201617	-0.785393	0.432223	0.976928
ENSG00000176024	489.864	0.0314511	0.139062	0.226165	0.821073	0.976928
ENSG00000176043	29.018	0.196075	0.653908	0.29985	0.764291	0.976928
ENSG00000176049	8110.44	0.172095	0.206473	0.833499	0.404564	0.976928
ENSG00000176058	85.5634	-0.28475	0.36539	-0.779306	0.4358	0.976928
ENSG00000176075	0.569677	0.640059	3.13952	0.203871	0.838454	0.976928
ENSG00000176076	3.18197	-0.560518	0.756504	-0.740932	0.458735	0.976928
ENSG00000176083	0.544121	1.51606	1.8899	0.802189	0.422444	0.976928
ENSG00000176092	4.85591	0.186903	0.810696	0.230547	0.817667	0.976928
ENSG00000176115	0.280654	0.549759	2.87652	0.191119	0.848432	0.976928
ENSG00000176134	0.551335	0.77119	2.17061	0.355288	0.722374	0.976928
ENSG00000176136	0.0582397	0.603774	3.14975	0.191689	0.847986	0.976928
ENSG00000176142	1126.06	-0.190263	0.242285	-0.785286	0.432286	0.976928
ENSG00000176182	35.0527	0.197664	0.239507	0.825296	0.409204	0.976928
ENSG00000176194	0.413306	1.7052	2.69066	0.633749	0.526244	0.976928
ENSG00000176198	0.458192	1.21713	3.13952	0.38768	0.698253	0.976928
ENSG00000176204	1352.54	-0.227441	0.49265	-0.461668	0.644319	0.976928
ENSG00000176231	0.458192	1.21713	3.13952	0.38768	0.698253	0.976928
ENSG00000176239	0.18421	1.12843	3.14131	0.359222	0.719429	0.976928
ENSG00000176246	0.242449	1.51764	3.13141	0.48465	0.627925	0.976928
ENSG00000176248	109.303	-0.169943	0.373116	-0.45547	0.648771	0.976928
ENSG00000176256	0.229096	0.603774	3.14975	0.191689	0.847986	0.976928
ENSG00000176273	489.873	-0.175482	0.245861	-0.713744	0.475386	0.976928
ENSG00000176289	1.90376	0.584017	0.931077	0.627249	0.530496	0.976928
ENSG00000176290	0.687289	2.30249	3.10552	0.74142	0.458439	0.976928
ENSG00000176293	350.064	0.074932	0.490738	0.152693	0.878641	0.976928
ENSG00000176299	0.494179	2.17829	2.5937	0.839839	0.400998	0.976928
ENSG00000176302	0.12597	0.603774	3.14975	0.191689	0.847986	0.976928
ENSG00000176312	0.413306	1.7052	2.69066	0.633749	0.526244	0.976928
ENSG00000176358	0.440143	1.97508	2.61381	0.755634	0.449869	0.976928
ENSG00000176383	29.1944	0.162104	0.376585	0.430457	0.666863	0.976928
ENSG00000176407	3200.34	-0.0873198	0.1233	-0.708189	0.478828	0.976928
ENSG00000176428	56.5573	-0.219199	0.476482	-0.460037	0.645489	0.976928
ENSG00000176435	1.22904	-0.491681	1.29163	-0.380666	0.703451	0.976928
ENSG00000176444	898.623	-0.0870385	0.212208	-0.410157	0.681691	0.976928
ENSG00000176472	2.6529	0.571928	1.0506	0.544382	0.586179	0.976928
ENSG00000176495	0.355066	1.21713	3.13952	0.38768	0.698253	0.976928
ENSG00000176555	0.0582397	0.603774	3.14975	0.191689	0.847986	0.976928
ENSG00000176563	18.7916	0.251983	0.424394	0.593749	0.55268	0.976928
ENSG00000176567	0.687289	2.30249	3.10552	0.74142	0.458439	0.976928
ENSG00000176571	4.29865	-0.315543	0.891448	-0.353967	0.723364	0.976928
ENSG00000176593	638.347	0.0899618	0.24817	0.362501	0.716978	0.976928
ENSG00000176597	3016.31	0.100483	0.223036	0.450522	0.652334	0.976928
ENSG00000176601	14.8965	-0.412118	0.827344	-0.498121	0.618398	0.976928
ENSG00000176624	6028.03	-0.0769629	0.213131	-0.361106	0.71802	0.976928
ENSG00000176659	1.38249	-1.35739	1.69901	-0.798928	0.424332	0.976928
ENSG00000176678	7.05459	-0.572363	0.795266	-0.719713	0.471702	0.976928
ENSG00000176679	0.154771	1.29707	3.13783	0.413367	0.679338	0.976928
ENSG00000176681	62.8923	0.207697	0.364524	0.569774	0.568831	0.976928
ENSG00000176692	1.00296	-0.311567	1.51671	-0.205423	0.837242	0.976928
ENSG00000176695	0.636722	1.27181	3.09274	0.411225	0.680908	0.976928
ENSG00000176700	314.987	0.179159	0.242649	0.738348	0.460303	0.976928
ENSG00000176753	0.298905	1.8146	2.80792	0.646244	0.518121	0.976928
ENSG00000176754	0.179825	1.21713	3.13952	0.38768	0.698253	0.976928
ENSG00000176761	8.16934	0.556186	0.766651	0.725475	0.468161	0.976928
ENSG00000176771	1698.64	-0.396236	0.525558	-0.753933	0.450889	0.976928
ENSG00000176774	0.174719	1.39097	3.13499	0.443693	0.657265	0.976928
ENSG00000176782	0.0764036	0.603774	3.14975	0.191689	0.847986	0.976928
ENSG00000176788	12286	-0.146109	0.255767	-0.571259	0.567824	0.976928
ENSG00000176809	224.126	0.161401	0.223417	0.72242	0.470036	0.976928
ENSG00000176812	1.36623	0.686018	1.13211	0.605967	0.544537	0.976928
ENSG00000176826	104.579	-0.231619	0.437359	-0.529586	0.596399	0.976928
ENSG00000176842	1378.64	0.411376	0.530968	0.774767	0.438477	0.976928
ENSG00000176853	2940.77	-0.151458	0.228101	-0.663994	0.506694	0.976928
ENSG00000176855	2.43316	-0.929457	1.28133	-0.725383	0.468217	0.976928
ENSG00000176871	2704.01	-0.186019	0.244239	-0.761625	0.446284	0.976928
ENSG00000176879	0.413306	1.7052	2.69066	0.633749	0.526244	0.976928
ENSG00000176893	0.516432	1.71992	3.12623	0.550159	0.582211	0.976928
ENSG00000176900	0.355066	1.21713	3.13952	0.38768	0.698253	0.976928
ENSG00000176907	495.447	-0.314361	0.440934	-0.712943	0.475881	0.976928
ENSG00000176919	0.592279	-1.00448	1.78749	-0.561949	0.574151	0.976928
ENSG00000176920	0.39083	-0.708738	2.27128	-0.312043	0.755008	0.976928
ENSG00000176923	0.458192	1.21713	3.13952	0.38768	0.698253	0.976928
ENSG00000176933	11.5232	0.171694	0.455894	0.376609	0.706464	0.976928
ENSG00000176937	0.287336	1.12843	3.14131	0.359222	0.719429	0.976928
ENSG00000176951	0.38773	2.20933	3.10883	0.710663	0.477293	0.976928
ENSG00000176953	961.468	0.0725154	0.203364	0.356579	0.721407	0.976928
ENSG00000176956	39.2317	-0.385919	0.504999	-0.764198	0.444749	0.976928
ENSG00000176973	31.8954	-0.201003	0.350269	-0.573852	0.566068	0.976928
ENSG00000176978	40.5106	-0.247218	0.419517	-0.589292	0.555666	0.976928
ENSG00000176979	0.0664205	-0.45419	3.14975	-0.144198	0.885344	0.976928
ENSG00000176988	1.85904	-0.675991	1.17006	-0.577741	0.563439	0.976928
ENSG00000176994	639.638	-0.0825814	0.170877	-0.48328	0.628897	0.976928
ENSG00000177000	611.161	0.0508059	0.235762	0.215497	0.82938	0.976928
ENSG00000177030	826.942	-0.092464	0.280316	-0.329856	0.741509	0.976928
ENSG00000177047	0.516432	1.71992	3.12623	0.550159	0.582211	0.976928
ENSG00000177096	2.55498	0.52988	0.876959	0.604224	0.545695	0.976928
ENSG00000177098	23.0992	0.238704	0.74596	0.319996	0.748971	0.976928
ENSG00000177106	16.5787	0.364281	0.571211	0.637734	0.523647	0.976928
ENSG00000177108	389.082	0.446532	0.601125	0.742827	0.457586	0.976928
ENSG00000177144	411.199	-0.0279023	0.164088	-0.170045	0.864974	0.976928
ENSG00000177150	634.347	0.0978572	0.235025	0.41637	0.677139	0.976928
ENSG00000177151	0.111485	-0.45419	3.14975	-0.144198	0.885344	0.976928
ENSG00000177173	147.688	0.143267	0.315346	0.454316	0.649602	0.976928
ENSG00000177174	0.116479	1.07687	3.1424	0.34269	0.731832	0.976928
ENSG00000177186	0.458192	1.21713	3.13952	0.38768	0.698253	0.976928
ENSG00000177192	180.947	-0.0952732	0.357354	-0.266608	0.789771	0.976928
ENSG00000177201	0.229096	0.603774	3.14975	0.191689	0.847986	0.976928
ENSG00000177212	0.116045	-0.45419	3.14975	-0.144198	0.885344	0.976928
ENSG00000177239	1028.97	-0.0805401	0.171488	-0.469655	0.638602	0.976928
ENSG00000177275	0.116045	-0.45419	3.14975	-0.144198	0.885344	0.976928
ENSG00000177291	0.240705	-0.600718	2.99777	-0.200388	0.841177	0.976928
ENSG00000177300	2.6906	0.17683	1.12139	0.157688	0.874703	0.976928
ENSG00000177306	0.0482658	0.603774	3.14975	0.191689	0.847986	0.976928
ENSG00000177335	38.4881	0.308836	0.493876	0.62533	0.531754	0.976928
ENSG00000177338	0.3055	1.21713	3.13952	0.38768	0.698253	0.976928
ENSG00000177350	33.3076	-0.438896	0.533161	-0.823196	0.410396	0.976928
ENSG00000177354	1.99096	0.969907	1.62555	0.596664	0.550732	0.976928
ENSG00000177363	7.50389	0.299043	0.645955	0.462948	0.643402	0.976928
ENSG00000177369	0.298818	0.633431	2.84601	0.222568	0.823872	0.976928
ENSG00000177370	542.875	-0.164652	0.21328	-0.771999	0.440115	0.976928
ENSG00000177380	443.256	0.185043	0.578315	0.319969	0.748992	0.976928
ENSG00000177400	0.516432	1.71992	3.12623	0.550159	0.582211	0.976928
ENSG00000177409	286.176	0.492684	1.20739	0.408058	0.683231	0.976928
ENSG00000177410	3566.8	0.151928	0.187734	0.809275	0.418357	0.976928
ENSG00000177418	0.417974	0.425682	2.24356	0.189735	0.849517	0.976928
ENSG00000177427	119.308	-0.254569	0.449165	-0.566762	0.570876	0.976928
ENSG00000177447	43.8884	0.0786439	0.325172	0.241853	0.808894	0.976928
ENSG00000177452	0.639253	1.37967	2.07157	0.666	0.505411	0.976928
ENSG00000177455	0.641092	1.5324	2.54472	0.60219	0.547047	0.976928
ENSG00000177465	4.01574	-0.192654	0.990129	-0.194575	0.845726	0.976928
ENSG00000177479	4133.9	-0.123669	0.151369	-0.817004	0.413926	0.976928
ENSG00000177504	0.0544116	-0.45419	3.14975	-0.144198	0.885344	0.976928
ENSG00000177511	1610.63	0.344266	0.46175	0.745569	0.455928	0.976928
ENSG00000177519	167.043	0.326299	0.436883	0.746879	0.455136	0.976928
ENSG00000177542	100.761	-0.0735762	0.314751	-0.23376	0.815171	0.976928
ENSG00000177548	162.87	-0.269391	0.385656	-0.698527	0.484847	0.976928
ENSG00000177553	0.161661	1.12843	3.14131	0.359222	0.719429	0.976928
ENSG00000177558	0.295706	-1.81552	3.11429	-0.582964	0.559917	0.976928
ENSG00000177595	50.599	-0.39948	0.564274	-0.707954	0.478974	0.976928
ENSG00000177596	0.0582397	0.603774	3.14975	0.191689	0.847986	0.976928
ENSG00000177599	694.491	0.100251	0.318016	0.315238	0.752581	0.976928
ENSG00000177602	290.24	-0.180473	0.334517	-0.539504	0.589539	0.976928
ENSG00000177613	2447.41	-0.0340258	0.130688	-0.260359	0.794587	0.976928
ENSG00000177663	222.527	-0.0950393	0.30834	-0.308229	0.757908	0.976928
ENSG00000177669	0.0482658	0.603774	3.14975	0.191689	0.847986	0.976928
ENSG00000177693	0.611	2.36275	3.10348	0.761322	0.446465	0.976928
ENSG00000177699	0.698778	0.499549	1.71084	0.29199	0.770294	0.976928
ENSG00000177706	329.226	0.137675	0.323638	0.425399	0.670546	0.976928
ENSG00000177710	10.743	0.348028	0.442929	0.785743	0.432018	0.976928
ENSG00000177721	19.0434	0.167768	0.456425	0.367571	0.713193	0.976928
ENSG00000177728	821.182	-0.0752144	0.434821	-0.172978	0.862669	0.976928
ENSG00000177732	558.252	0.156149	0.297174	0.525448	0.599272	0.976928
ENSG00000177736	8.44585	0.231706	0.479324	0.483402	0.62881	0.976928
ENSG00000177752	13.1792	-0.125437	0.475929	-0.263562	0.792118	0.976928
ENSG00000177770	90.6267	0.145748	0.266574	0.546746	0.584553	0.976928
ENSG00000177776	0.0664205	-0.45419	3.14975	-0.144198	0.885344	0.976928
ENSG00000177800	0.229096	0.603774	3.14975	0.191689	0.847986	0.976928
ENSG00000177839	282.919	0.274129	0.564175	0.485893	0.627043	0.976928
ENSG00000177873	191.54	0.255966	0.384889	0.665038	0.506026	0.976928
ENSG00000177875	433.457	-0.0487195	0.285042	-0.17092	0.864286	0.976928
ENSG00000177879	2541.37	-0.157154	0.203139	-0.773628	0.439151	0.976928
ENSG00000177889	5120.12	-0.0499896	0.211078	-0.23683	0.812789	0.976928
ENSG00000177917	780.696	-0.212579	0.272099	-0.781254	0.434653	0.976928
ENSG00000177932	3238.41	0.152835	0.210755	0.72518	0.468342	0.976928
ENSG00000177938	0.0582397	0.603774	3.14975	0.191689	0.847986	0.976928
ENSG00000177943	62.7819	-0.228746	0.792389	-0.288678	0.772827	0.976928
ENSG00000177946	220.443	-0.0592844	0.21178	-0.279934	0.779528	0.976928
ENSG00000177954	775.951	-0.135768	0.178067	-0.762454	0.445789	0.976928
ENSG00000177971	537.215	-0.0508836	0.25216	-0.20179	0.840081	0.976928
ENSG00000177984	0.546147	0.507199	2.20307	0.230224	0.817918	0.976928
ENSG00000177989	0.311913	-1.17796	2.81864	-0.417918	0.676007	0.976928
ENSG00000177992	0.830932	1.35588	2.15353	0.629608	0.528951	0.976928
ENSG00000177994	7.04472	0.105628	0.633851	0.166645	0.867649	0.976928
ENSG00000178038	9.08104	0.312443	0.799453	0.390821	0.695929	0.976928
ENSG00000178055	0.630026	0.828776	1.6823	0.492644	0.622264	0.976928
ENSG00000178081	8.52825	-0.488519	0.690504	-0.707481	0.479267	0.976928
ENSG00000178082	1412.58	-0.176596	0.238427	-0.740669	0.458894	0.976928
ENSG00000178084	0.0582397	0.603774	3.14975	0.191689	0.847986	0.976928
ENSG00000178093	15.6221	-0.149193	0.460886	-0.323708	0.746159	0.976928
ENSG00000178096	86.6396	0.0605878	0.319159	0.189836	0.849438	0.976928
ENSG00000178104	7156.27	0.167412	0.351903	0.475735	0.634263	0.976928
ENSG00000178105	2948.54	0.064942	0.324101	0.200376	0.841187	0.976928
ENSG00000178125	13.4616	-0.14491	0.60067	-0.241248	0.809363	0.976928
ENSG00000178149	227.77	-0.188403	0.236217	-0.797584	0.425112	0.976928
ENSG00000178163	5983.71	-0.133839	0.183764	-0.728319	0.466418	0.976928
ENSG00000178172	0.810006	1.2414	1.8425	0.673759	0.500464	0.976928
ENSG00000178184	499.629	-0.116607	0.164316	-0.709649	0.477922	0.976928
ENSG00000178188	410.887	-0.122361	0.286018	-0.42781	0.66879	0.976928
ENSG00000178199	7.04764	0.431297	0.52344	0.823965	0.40996	0.976928
ENSG00000178209	2001.48	-0.309854	0.535201	-0.578949	0.562624	0.976928
ENSG00000178226	5.1674	0.291297	0.645067	0.451575	0.651575	0.976928
ENSG00000178233	823.012	0.20752	0.37502	0.553358	0.580019	0.976928
ENSG00000178248	1.62699	-0.320635	1.66078	-0.193063	0.84691	0.976928
ENSG00000178252	1810.55	-0.197927	0.250316	-0.790709	0.429114	0.976928
ENSG00000178287	0.315741	-0.452452	3.12411	-0.144826	0.884848	0.976928
ENSG00000178295	2261.08	0.0840937	0.2849	0.295169	0.767865	0.976928
ENSG00000178381	272.389	-0.12232	0.212498	-0.575628	0.564867	0.976928
ENSG00000178394	1.19892	0.480121	1.50569	0.318871	0.749825	0.976928
ENSG00000178395	0.172935	1.37839	3.13536	0.439628	0.660207	0.976928
ENSG00000178401	64.6191	-0.227875	0.546762	-0.416773	0.676845	0.976928
ENSG00000178429	998.437	-0.0354716	0.214376	-0.165464	0.868579	0.976928
ENSG00000178430	5.34017	0.264718	0.651632	0.406238	0.684568	0.976928
ENSG00000178445	2183.58	0.177428	0.280701	0.632088	0.527329	0.976928
ENSG00000178458	47.1467	-0.10854	0.296662	-0.365869	0.714463	0.976928
ENSG00000178462	0.545442	1.40816	2.13327	0.660097	0.509192	0.976928
ENSG00000178467	223.803	0.0783658	0.405649	0.193186	0.846813	0.976928
ENSG00000178473	0.229096	0.603774	3.14975	0.191689	0.847986	0.976928
ENSG00000178556	1.45603	-0.507531	1.33478	-0.380234	0.703772	0.976928
ENSG00000178568	11675	0.176472	0.366586	0.481394	0.630237	0.976928
ENSG00000178597	0.229096	0.603774	3.14975	0.191689	0.847986	0.976928
ENSG00000178602	0.111485	-0.45419	3.14975	-0.144198	0.885344	0.976928
ENSG00000178607	266.331	-0.163936	0.26197	-0.625784	0.531457	0.976928
ENSG00000178642	1.05	-0.321601	1.33661	-0.24061	0.809857	0.976928
ENSG00000178645	3.05513	0.634376	0.845128	0.750627	0.452877	0.976928
ENSG00000178685	28.207	0.153808	0.523193	0.29398	0.768773	0.976928
ENSG00000178694	647.959	0.0804374	0.174116	0.461976	0.644098	0.976928
ENSG00000178719	415.979	-0.129279	0.255073	-0.50683	0.612274	0.976928
ENSG00000178732	2.02592	-0.760456	1.08051	-0.703792	0.481562	0.976928
ENSG00000178734	1.29879	0.438321	1.41923	0.308844	0.75744	0.976928
ENSG00000178750	2.22747	-0.744919	0.983902	-0.757107	0.448986	0.976928
ENSG00000178752	9.10041	-0.497898	0.775782	-0.641801	0.521002	0.976928
ENSG00000178761	1925.65	0.0597222	0.127254	0.469317	0.638843	0.976928
ENSG00000178773	35.6209	0.282403	0.682207	0.413955	0.678907	0.976928
ENSG00000178828	0.355066	1.21713	3.13952	0.38768	0.698253	0.976928
ENSG00000178860	7.12413	0.403368	0.659772	0.611376	0.540951	0.976928
ENSG00000178894	0.229096	0.603774	3.14975	0.191689	0.847986	0.976928
ENSG00000178913	7329.25	-0.11181	0.178824	-0.625252	0.531806	0.976928
ENSG00000178921	1087.49	-0.127402	0.234166	-0.544066	0.586396	0.976928
ENSG00000178927	297.491	-0.0904011	0.231943	-0.389756	0.696717	0.976928
ENSG00000178928	0.38378	0.548312	2.68934	0.203883	0.838445	0.976928
ENSG00000178947	216.148	0.231731	0.432556	0.535724	0.592149	0.976928
ENSG00000178950	663.379	-0.188858	0.261439	-0.722379	0.470062	0.976928
ENSG00000178951	237.866	0.115388	0.209114	0.551794	0.58109	0.976928
ENSG00000178965	45.0824	0.36486	0.562427	0.648726	0.516516	0.976928
ENSG00000178972	3.26146	0.217055	0.761065	0.285199	0.775491	0.976928
ENSG00000178974	1450.06	0.0658674	0.160709	0.409855	0.681912	0.976928
ENSG00000178977	70.1366	-0.229231	0.355414	-0.644969	0.518947	0.976928
ENSG00000178988	6372.36	-0.122374	0.153148	-0.799054	0.424259	0.976928
ENSG00000179002	0.584163	2.14702	3.11117	0.6901	0.490131	0.976928
ENSG00000179008	58.344	-0.108399	0.520841	-0.208123	0.835133	0.976928
ENSG00000179021	1935.6	-0.0400281	0.11326	-0.353419	0.723775	0.976928
ENSG00000179031	99.5976	0.136662	0.350223	0.390216	0.696377	0.976928
ENSG00000179038	0.824579	1.34167	1.75088	0.766283	0.443508	0.976928
ENSG00000179041	382.831	-0.361155	0.483927	-0.746302	0.455485	0.976928
ENSG00000179055	0.229096	0.603774	3.14975	0.191689	0.847986	0.976928
ENSG00000179066	0.103422	0.603774	3.14975	0.191689	0.847986	0.976928
ENSG00000179071	10.819	-0.110655	0.445889	-0.248168	0.804005	0.976928
ENSG00000179073	0.468013	1.60056	2.22573	0.719115	0.47207	0.976928
ENSG00000179101	31.0904	-0.0560242	0.302869	-0.184978	0.853246	0.976928
ENSG00000179144	0.645348	1.65916	2.13068	0.778697	0.436158	0.976928
ENSG00000179151	579.545	-0.0592213	0.21901	-0.270405	0.786849	0.976928
ENSG00000179152	1878.6	0.0270023	0.121212	0.22277	0.823715	0.976928
ENSG00000179195	17059.6	0.132737	0.16797	0.790243	0.429386	0.976928
ENSG00000179219	1.0849	-0.970188	1.36154	-0.712569	0.476113	0.976928
ENSG00000179242	743.818	-0.223521	0.454271	-0.492044	0.622688	0.976928
ENSG00000179253	0.421665	1.12764	2.67904	0.420911	0.67382	0.976928
ENSG00000179256	1.99357	1.02398	1.80753	0.566507	0.571049	0.976928
ENSG00000179270	1.68945	-0.874817	1.3506	-0.647726	0.517162	0.976928
ENSG00000179284	1.15295	-0.456773	1.38469	-0.329874	0.741495	0.976928
ENSG00000179295	11666.9	-0.0753828	0.112266	-0.671465	0.501924	0.976928
ENSG00000179296	6.40382	0.578046	0.769933	0.750774	0.452789	0.976928
ENSG00000179304	34.7874	0.04935	0.252819	0.195199	0.845237	0.976928
ENSG00000179314	3772.98	-0.340443	0.453843	-0.750134	0.453174	0.976928
ENSG00000179331	588.785	0.227885	0.372064	0.612488	0.540215	0.976928
ENSG00000179342	4.4887	0.389097	0.613318	0.634413	0.525812	0.976928
ENSG00000179344	6.45621	-0.380828	0.737392	-0.516453	0.605538	0.976928
ENSG00000179361	382.334	-0.0854482	0.207013	-0.412767	0.679778	0.976928
ENSG00000179362	4.32704	-0.179759	0.674763	-0.266403	0.789929	0.976928
ENSG00000179364	1294.41	-0.127646	0.307495	-0.415114	0.678058	0.976928
ENSG00000179381	0.0582397	0.603774	3.14975	0.191689	0.847986	0.976928
ENSG00000179397	62.1	0.22274	0.271075	0.821694	0.411251	0.976928
ENSG00000179406	50.3999	0.369183	0.443749	0.831964	0.405429	0.976928
ENSG00000179428	0.150856	-0.99141	3.14379	-0.315356	0.752492	0.976928
ENSG00000179431	854.952	0.0943352	0.219193	0.430375	0.666923	0.976928
ENSG00000179452	0.771282	0.464895	1.40405	0.331109	0.740562	0.976928
ENSG00000179460	0.277362	1.06032	3.14275	0.337387	0.735825	0.976928
ENSG00000179476	255.22	0.0546424	0.254701	0.214535	0.83013	0.976928
ENSG00000179523	537.165	-0.108885	0.131167	-0.830128	0.406467	0.976928
ENSG00000179528	0.467376	1.73679	2.11835	0.819878	0.412286	0.976928
ENSG00000179546	5.16156	-0.186073	1.10822	-0.167902	0.86666	0.976928
ENSG00000179564	1.39875	0.703006	1.06235	0.661749	0.508132	0.976928
ENSG00000179571	2.43486	0.681472	1.10603	0.616144	0.537799	0.976928
ENSG00000179580	2.27525	0.277656	0.88455	0.313895	0.753601	0.976928
ENSG00000179600	0.341747	0.548964	2.7688	0.198268	0.842835	0.976928
ENSG00000179615	0.458192	1.21713	3.13952	0.38768	0.698253	0.976928
ENSG00000179627	21.1423	0.377647	0.473649	0.797315	0.425268	0.976928
ENSG00000179630	162.134	-0.305861	0.405637	-0.754025	0.450834	0.976928
ENSG00000179636	0.941712	1.69668	2.12143	0.799783	0.423836	0.976928
ENSG00000179639	0.116045	-0.45419	3.14975	-0.144198	0.885344	0.976928
ENSG00000179674	0.458192	1.21713	3.13952	0.38768	0.698253	0.976928
ENSG00000179676	0.421665	1.12764	2.67904	0.420911	0.67382	0.976928
ENSG00000179695	0.516432	1.71992	3.12623	0.550159	0.582211	0.976928
ENSG00000179698	20.6081	0.209984	0.528458	0.397353	0.691107	0.976928
ENSG00000179715	3.03615	0.753859	0.907637	0.830573	0.406215	0.976928
ENSG00000179772	0.179072	-0.502094	3.14407	-0.159696	0.873121	0.976928
ENSG00000179776	25.2706	0.115895	0.59756	0.193948	0.846217	0.976928
ENSG00000179813	4.78687	-1.06611	1.51432	-0.704024	0.481418	0.976928
ENSG00000179817	0.0582397	0.603774	3.14975	0.191689	0.847986	0.976928
ENSG00000179826	0.574672	2.14768	3.11114	0.690319	0.489993	0.976928
ENSG00000179832	35.2987	0.103085	0.34286	0.300661	0.763673	0.976928
ENSG00000179837	2704.74	-0.161706	0.237147	-0.68188	0.495315	0.976928
ENSG00000179840	0.103422	0.603774	3.14975	0.191689	0.847986	0.976928
ENSG00000179846	3.32897	0.468838	0.68397	0.685466	0.49305	0.976928
ENSG00000179859	74.5359	0.106929	0.287575	0.371831	0.710019	0.976928
ENSG00000179886	78.3706	-0.26304	0.467383	-0.562792	0.573576	0.976928
ENSG00000179899	874.639	-0.0440625	0.18065	-0.24391	0.8073	0.976928
ENSG00000179909	813.712	-0.377816	0.6664	-0.566951	0.570747	0.976928
ENSG00000179913	0.556188	1.38797	2.11745	0.655493	0.51215	0.976928
ENSG00000179914	0.103422	0.603774	3.14975	0.191689	0.847986	0.976928
ENSG00000179918	537.956	-0.127589	0.226128	-0.564233	0.572595	0.976928
ENSG00000179921	2.82759	-0.719868	0.870616	-0.826849	0.408323	0.976928
ENSG00000179930	3.1074	-0.623486	0.848737	-0.734604	0.462581	0.976928
ENSG00000179934	0.403815	1.82629	3.12254	0.584875	0.558632	0.976928
ENSG00000179941	1912.08	-0.0496604	0.152671	-0.325278	0.744971	0.976928
ENSG00000179954	16.7652	0.425462	0.648448	0.656124	0.511744	0.976928
ENSG00000179981	645.731	0.0934591	0.303373	0.308066	0.758032	0.976928
ENSG00000179988	255.636	0.117759	0.176694	0.666455	0.50512	0.976928
ENSG00000179997	9.00723	-0.498107	0.737192	-0.675681	0.499243	0.976928
ENSG00000180016	0.345576	1.51764	3.13141	0.48465	0.627925	0.976928
ENSG00000180043	0.37192	0.630483	2.73876	0.230208	0.81793	0.976928
ENSG00000180068	0.116479	1.07687	3.1424	0.34269	0.731832	0.976928
ENSG00000180089	26.7219	0.327304	0.399521	0.81924	0.412649	0.976928
ENSG00000180105	7.19792	0.0928709	0.493811	0.18807	0.850822	0.976928
ENSG00000180138	41.9084	-0.0852165	0.281366	-0.302867	0.761991	0.976928
ENSG00000180150	0.12597	0.603774	3.14975	0.191689	0.847986	0.976928
ENSG00000180152	4.61314	-0.224094	0.691696	-0.323977	0.745955	0.976928
ENSG00000180172	115.278	-0.0690484	0.296134	-0.233166	0.815633	0.976928
ENSG00000180182	2087.85	-0.0617623	0.210225	-0.293791	0.768918	0.976928
ENSG00000180198	1674.64	-0.345333	0.413943	-0.834252	0.404139	0.976928
ENSG00000180205	0.229096	0.603774	3.14975	0.191689	0.847986	0.976928
ENSG00000180210	1.11011	0.82256	1.45228	0.566394	0.571126	0.976928
ENSG00000180211	367.812	0.0959191	0.256259	0.374306	0.708177	0.976928
ENSG00000180257	347.943	-0.117299	0.205658	-0.570359	0.568435	0.976928
ENSG00000180263	3046.96	-0.178786	0.265107	-0.674391	0.500063	0.976928
ENSG00000180304	1264.07	-0.114146	0.282443	-0.404139	0.686111	0.976928
ENSG00000180305	0.0582397	0.603774	3.14975	0.191689	0.847986	0.976928
ENSG00000180329	2568.54	-0.0682989	0.257258	-0.265488	0.790633	0.976928
ENSG00000180340	95.9015	-0.142502	0.574738	-0.247943	0.804179	0.976928
ENSG00000180346	461.281	0.0793713	0.155528	0.510334	0.609818	0.976928
ENSG00000180347	5.6511	0.823496	1.01236	0.813442	0.415965	0.976928
ENSG00000180353	23.3891	-0.1005	0.398564	-0.252157	0.80092	0.976928
ENSG00000180376	2412.21	0.139581	0.193874	0.719954	0.471553	0.976928
ENSG00000180383	0.403332	1.64279	2.69389	0.60982	0.541981	0.976928
ENSG00000180385	304.12	0.0476142	0.288511	0.165035	0.868917	0.976928
ENSG00000180386	0.12597	0.603774	3.14975	0.191689	0.847986	0.976928
ENSG00000180389	838.434	0.217044	0.341295	0.635942	0.524814	0.976928
ENSG00000180423	176.922	-0.0642521	0.172204	-0.373116	0.709062	0.976928
ENSG00000180437	0.687289	2.30249	3.10552	0.74142	0.458439	0.976928
ENSG00000180483	0.403815	1.82629	3.12254	0.584875	0.558632	0.976928
ENSG00000180488	1283.73	0.0323349	0.166861	0.193783	0.846346	0.976928
ENSG00000180535	0.615782	-2.07306	2.53362	-0.818222	0.413231	0.976928
ENSG00000180539	0.578054	0.800734	1.62078	0.494042	0.621277	0.976928
ENSG00000180543	410.704	0.234539	1.39213	0.168475	0.86621	0.976928
ENSG00000180549	0.337671	1.24031	2.76969	0.447814	0.654288	0.976928
ENSG00000180610	0.301272	-0.921406	2.82164	-0.32655	0.744009	0.976928
ENSG00000180611	397.515	-0.106334	0.272807	-0.389775	0.696703	0.976928
ENSG00000180613	190.416	-0.741193	1.15819	-0.63996	0.522199	0.976928
ENSG00000180626	1757.27	-0.0422123	0.117531	-0.35916	0.719475	0.976928
ENSG00000180628	2419.9	-0.260298	0.43457	-0.598978	0.549188	0.976928
ENSG00000180658	0.458192	1.21713	3.13952	0.38768	0.698253	0.976928
ENSG00000180660	1128.02	0.458632	0.582011	0.788013	0.430689	0.976928
ENSG00000180662	0.775032	0.419226	2.10009	0.199623	0.841776	0.976928
ENSG00000180667	3039.31	-0.0492461	0.155773	-0.31614	0.751896	0.976928
ENSG00000180697	0.614895	1.14194	1.62284	0.703668	0.481639	0.976928
ENSG00000180708	0.134643	1.12843	3.14131	0.359222	0.719429	0.976928
ENSG00000180712	10.8792	0.264638	0.506827	0.522147	0.601568	0.976928
ENSG00000180720	10.8177	-0.174324	0.558379	-0.312196	0.754892	0.976928
ENSG00000180723	0.132841	-1.05128	3.14183	-0.334608	0.737921	0.976928
ENSG00000180725	0.287336	1.12843	3.14131	0.359222	0.719429	0.976928
ENSG00000180745	0.0582397	0.603774	3.14975	0.191689	0.847986	0.976928
ENSG00000180770	0.229096	0.603774	3.14975	0.191689	0.847986	0.976928
ENSG00000180803	0.0544116	-0.45419	3.14975	-0.144198	0.885344	0.976928
ENSG00000180834	104.29	0.0707772	0.277809	0.25477	0.798901	0.976928
ENSG00000180855	627.798	0.115081	0.212495	0.541568	0.588116	0.976928
ENSG00000180872	0.1829	0.499794	3.1424	0.159049	0.873631	0.976928
ENSG00000180878	0.753824	2.10269	2.51342	0.836585	0.402826	0.976928
ENSG00000180881	345.825	0.185694	0.415066	0.447384	0.654598	0.976928
ENSG00000180884	192.221	0.207558	0.315919	0.656996	0.511184	0.976928
ENSG00000180901	904.777	0.0688787	0.148931	0.462488	0.643731	0.976928
ENSG00000180902	43.2616	-0.142937	0.393507	-0.363238	0.716427	0.976928
ENSG00000180913	0.12597	0.603774	3.14975	0.191689	0.847986	0.976928
ENSG00000180926	0.287336	1.12843	3.14131	0.359222	0.719429	0.976928
ENSG00000180929	0.572545	1.25956	1.8382	0.685213	0.49321	0.976928
ENSG00000180934	1.4007	0.566257	1.29778	0.436326	0.6626	0.976928
ENSG00000180957	944.061	0.109829	0.157526	0.697215	0.485668	0.976928
ENSG00000180974	0.355066	1.21713	3.13952	0.38768	0.698253	0.976928
ENSG00000180987	1.24151	-1.0335	1.5257	-0.677395	0.498156	0.976928
ENSG00000181001	0.295695	0.549482	2.8375	0.19365	0.84645	0.976928
ENSG00000181007	914.762	-0.153193	0.277561	-0.551925	0.581	0.976928
ENSG00000181009	0.116479	1.07687	3.1424	0.34269	0.731832	0.976928
ENSG00000181017	0.0544116	-0.45419	3.14975	-0.144198	0.885344	0.976928
ENSG00000181023	0.506803	1.09786	2.16727	0.506566	0.612459	0.976928
ENSG00000181029	0.103422	0.603774	3.14975	0.191689	0.847986	0.976928
ENSG00000181031	15.0982	-0.451185	0.621566	-0.725884	0.46791	0.976928
ENSG00000181035	112.21	0.184307	0.348911	0.528236	0.597336	0.976928
ENSG00000181036	0.229096	0.603774	3.14975	0.191689	0.847986	0.976928
ENSG00000181045	76.9814	-0.102028	0.351058	-0.29063	0.771334	0.976928
ENSG00000181092	0.565211	0.898726	1.82106	0.493519	0.621646	0.976928
ENSG00000181097	9.43833	-0.296146	0.48821	-0.606596	0.544119	0.976928
ENSG00000181123	0.305614	1.90035	3.1201	0.609069	0.542479	0.976928
ENSG00000181214	0.332814	1.92213	3.1194	0.616185	0.537772	0.976928
ENSG00000181215	11.0233	0.416633	0.918106	0.453796	0.649976	0.976928
ENSG00000181220	679.389	0.122415	0.188457	0.649565	0.515973	0.976928
ENSG00000181260	45.0244	0.279168	0.618026	0.451709	0.651479	0.976928
ENSG00000181264	1260.33	-0.0794781	0.161248	-0.492895	0.622087	0.976928
ENSG00000181273	0.399987	0.939627	2.68348	0.350152	0.726225	0.976928
ENSG00000181291	49.0455	-0.303492	0.93305	-0.325269	0.744978	0.976928
ENSG00000181296	0.584163	2.14702	3.11117	0.6901	0.490131	0.976928
ENSG00000181315	1171.69	0.0613971	0.118069	0.520012	0.603055	0.976928
ENSG00000181322	34.2837	0.344987	0.549072	0.628309	0.529802	0.976928
ENSG00000181323	0.22297	-1.14445	3.13891	-0.364601	0.715409	0.976928
ENSG00000181325	2.42903	0.877573	1.38162	0.635177	0.525313	0.976928
ENSG00000181350	80.8427	-0.164159	0.262645	-0.625025	0.531955	0.976928
ENSG00000181371	0.345576	1.51764	3.13141	0.48465	0.627925	0.976928
ENSG00000181374	0.403381	0.548021	2.65621	0.206317	0.836543	0.976928
ENSG00000181378	31.2805	-0.198466	0.549745	-0.361015	0.718088	0.976928
ENSG00000181408	0.111485	-0.45419	3.14975	-0.144198	0.885344	0.976928
ENSG00000181433	0.483647	1.57266	2.6295	0.598085	0.549783	0.976928
ENSG00000181450	3779.76	-0.0667962	0.134205	-0.497717	0.618684	0.976928
ENSG00000181458	131.654	0.324736	0.549152	0.59134	0.554292	0.976928
ENSG00000181467	2651.6	-0.133265	0.17702	-0.752825	0.451555	0.976928
ENSG00000181513	18.9945	-0.249334	0.548059	-0.454941	0.649152	0.976928
ENSG00000181524	1700.92	-0.161798	0.219928	-0.735686	0.461922	0.976928
ENSG00000181544	554.502	-0.188847	0.225438	-0.837688	0.402206	0.976928
ENSG00000181552	0.385338	-1.33512	2.73635	-0.487919	0.625607	0.976928
ENSG00000181562	0.308436	-0.599332	2.80865	-0.213388	0.831024	0.976928
ENSG00000181585	9.08437	-0.446667	0.5798	-0.770381	0.441074	0.976928
ENSG00000181609	0.229096	0.603774	3.14975	0.191689	0.847986	0.976928
ENSG00000181626	2.4731	0.301286	0.751763	0.400773	0.688587	0.976928
ENSG00000181638	80.2977	0.199323	0.293772	0.678496	0.497457	0.976928
ENSG00000181666	1464.95	0.0291552	0.149418	0.195125	0.845295	0.976928
ENSG00000181689	0.36842	2.07596	3.11394	0.666666	0.504986	0.976928
ENSG00000181693	0.516432	1.71992	3.12623	0.550159	0.582211	0.976928
ENSG00000181718	0.516432	1.71992	3.12623	0.550159	0.582211	0.976928
ENSG00000181722	1035.58	0.0817161	0.419263	0.194904	0.845468	0.976928
ENSG00000181733	0.116479	1.07687	3.1424	0.34269	0.731832	0.976928
ENSG00000181741	40.1405	-0.132418	0.420333	-0.315031	0.752738	0.976928
ENSG00000181752	0.229096	0.603774	3.14975	0.191689	0.847986	0.976928
ENSG00000181761	0.403815	1.82629	3.12254	0.584875	0.558632	0.976928
ENSG00000181773	41.0786	-0.0555296	0.380891	-0.145789	0.884088	0.976928
ENSG00000181778	0.368847	-0.684731	1.96321	-0.348782	0.727253	0.976928
ENSG00000181780	0.229096	0.603774	3.14975	0.191689	0.847986	0.976928
ENSG00000181781	0.0582397	0.603774	3.14975	0.191689	0.847986	0.976928
ENSG00000181785	0.25194	1.21713	3.13952	0.38768	0.698253	0.976928
ENSG00000181786	0.0582397	0.603774	3.14975	0.191689	0.847986	0.976928
ENSG00000181790	38.4986	0.123083	0.624436	0.19711	0.843741	0.976928
ENSG00000181798	49.3927	-0.0801572	0.325525	-0.24624	0.805497	0.976928
ENSG00000181803	0.390758	1.70552	2.69834	0.632063	0.527346	0.976928
ENSG00000181817	77.1008	-0.189118	0.339013	-0.557849	0.576948	0.976928
ENSG00000181830	133.064	0.110602	0.250276	0.441922	0.658546	0.976928
ENSG00000181852	1819.36	-0.0343	0.128671	-0.26657	0.7898	0.976928
ENSG00000181867	0.287336	1.12843	3.14131	0.359222	0.719429	0.976928
ENSG00000181885	0.419921	-1.23629	2.20764	-0.560006	0.575476	0.976928
ENSG00000181894	755.567	-0.105185	0.187974	-0.559572	0.575771	0.976928
ENSG00000181903	0.161661	1.12843	3.14131	0.359222	0.719429	0.976928
ENSG00000181935	0.0764036	0.603774	3.14975	0.191689	0.847986	0.976928
ENSG00000181950	0.229096	0.603774	3.14975	0.191689	0.847986	0.976928
ENSG00000181958	0.0582397	0.603774	3.14975	0.191689	0.847986	0.976928
ENSG00000181963	0.752695	1.11428	2.16153	0.515505	0.6062	0.976928
ENSG00000181977	0.0582397	0.603774	3.14975	0.191689	0.847986	0.976928
ENSG00000181991	1213.51	-0.138678	0.204138	-0.679336	0.496925	0.976928
ENSG00000182010	1930.64	-0.230306	0.318336	-0.723467	0.469393	0.976928
ENSG00000182013	2537.8	-0.12466	0.302839	-0.41164	0.680604	0.976928
ENSG00000182022	210.398	0.131604	0.381393	0.34506	0.730049	0.976928
ENSG00000182040	0.0582397	0.603774	3.14975	0.191689	0.847986	0.976928
ENSG00000182048	0.788674	-1.0265	1.73791	-0.590654	0.554752	0.976928
ENSG00000182050	541.932	0.438787	0.542844	0.808311	0.418912	0.976928
ENSG00000182057	8.10952	-0.472734	0.57586	-0.820918	0.411693	0.976928
ENSG00000182070	0.355362	2.00511	3.11683	0.643318	0.520018	0.976928
ENSG00000182083	0.116479	1.07687	3.1424	0.34269	0.731832	0.976928
ENSG00000182087	639.175	-0.237879	0.425515	-0.559038	0.576136	0.976928
ENSG00000182093	1336.11	-0.0923064	0.152706	-0.604472	0.54553	0.976928
ENSG00000182095	897.4	-0.176387	0.424583	-0.415435	0.677823	0.976928
ENSG00000182103	227.972	0.180445	0.825058	0.218706	0.826879	0.976928
ENSG00000182109	53.8298	0.212502	0.44266	0.480058	0.631186	0.976928
ENSG00000182111	0.0582397	0.603774	3.14975	0.191689	0.847986	0.976928
ENSG00000182118	381.934	0.127143	0.487123	0.261008	0.794086	0.976928
ENSG00000182141	3179.19	-0.0529734	0.213998	-0.247542	0.804489	0.976928
ENSG00000182156	0.3055	1.21713	3.13952	0.38768	0.698253	0.976928
ENSG00000182158	755.836	-0.246678	0.298795	-0.825577	0.409044	0.976928
ENSG00000182170	0.0664205	-0.45419	3.14975	-0.144198	0.885344	0.976928
ENSG00000182173	183.025	-0.134593	0.278885	-0.482612	0.629372	0.976928
ENSG00000182175	1680.29	0.282293	0.600868	0.469808	0.638492	0.976928
ENSG00000182177	0.994951	1.76246	2.10901	0.835683	0.403334	0.976928
ENSG00000182179	43.2518	0.313058	0.593323	0.527636	0.597752	0.976928
ENSG00000182180	2590.75	-0.101336	0.165932	-0.610708	0.541393	0.976928
ENSG00000182185	166.577	0.224295	0.282455	0.794092	0.427142	0.976928
ENSG00000182187	0.246128	0.550341	2.96458	0.185639	0.852728	0.976928
ENSG00000182196	2.30698	0.177201	0.881688	0.200979	0.840715	0.976928
ENSG00000182197	1700.72	-0.158424	0.237163	-0.667996	0.504136	0.976928
ENSG00000182218	47.3893	-0.147878	0.553038	-0.267391	0.789168	0.976928
ENSG00000182220	1732.16	-0.0433554	0.207849	-0.208591	0.834767	0.976928
ENSG00000182257	1.30593	0.828123	1.64721	0.502743	0.615145	0.976928
ENSG00000182264	1.01754	0.528342	1.48819	0.355023	0.722573	0.976928
ENSG00000182271	0.458192	1.21713	3.13952	0.38768	0.698253	0.976928
ENSG00000182272	908.914	0.0903531	0.311966	0.289625	0.772103	0.976928
ENSG00000182307	1414.55	-0.0294507	0.151615	-0.194246	0.845983	0.976928
ENSG00000182318	207.42	-0.137829	0.197231	-0.69882	0.484664	0.976928
ENSG00000182325	40.2644	0.242888	0.315067	0.770907	0.440762	0.976928
ENSG00000182326	78.2333	-0.147805	0.428032	-0.345313	0.729859	0.976928
ENSG00000182327	0.561016	-0.800723	1.7949	-0.44611	0.655518	0.976928
ENSG00000182329	27.6854	-0.174409	0.573305	-0.304216	0.760963	0.976928
ENSG00000182333	0.992978	1.04093	2.18462	0.476483	0.63373	0.976928
ENSG00000182334	0.530809	-1.36165	2.50854	-0.542804	0.587265	0.976928
ENSG00000182346	0.469811	0.967375	2.15501	0.448895	0.653507	0.976928
ENSG00000182347	11.3602	0.473351	0.693473	0.68258	0.494872	0.976928
ENSG00000182359	234.121	0.131744	0.227885	0.578115	0.563187	0.976928
ENSG00000182368	3.37702	0.381902	0.819156	0.466214	0.641062	0.976928
ENSG00000182376	1.05241	0.699957	1.75666	0.39846	0.690291	0.976928
ENSG00000182383	76.0503	-0.272116	0.347137	-0.783887	0.433107	0.976928
ENSG00000182397	7.24266	-0.449635	0.59877	-0.750931	0.452694	0.976928
ENSG00000182400	3592.29	0.0786146	0.196695	0.399678	0.689394	0.976928
ENSG00000182404	24.491	0.295041	0.530313	0.556353	0.57797	0.976928
ENSG00000182447	15.8626	0.665974	0.863872	0.770917	0.440756	0.976928
ENSG00000182450	0.154771	1.29707	3.13783	0.413367	0.679338	0.976928
ENSG00000182487	0.303375	1.87951	3.12077	0.602259	0.547002	0.976928
ENSG00000182502	0.836645	-0.423978	1.45404	-0.291586	0.770603	0.976928
ENSG00000182518	520.234	-0.0451599	0.199319	-0.226571	0.820757	0.976928
ENSG00000182521	0.784327	-0.544314	1.75837	-0.309556	0.756899	0.976928
ENSG00000182531	0.799697	-1.54172	2.10566	-0.732183	0.464057	0.976928
ENSG00000182534	2699.99	-0.108098	0.318972	-0.338896	0.734688	0.976928
ENSG00000182541	1291.21	-0.0894399	0.208166	-0.429656	0.667446	0.976928
ENSG00000182552	696.846	-0.0437275	0.230207	-0.189949	0.849349	0.976928
ENSG00000182557	0.797642	0.854865	2.51395	0.340048	0.73382	0.976928
ENSG00000182565	0.3055	1.21713	3.13952	0.38768	0.698253	0.976928
ENSG00000182566	0.12597	0.603774	3.14975	0.191689	0.847986	0.976928
ENSG00000182574	1.71568	0.303079	1.10256	0.274886	0.783404	0.976928
ENSG00000182580	308.006	0.234111	0.549183	0.426289	0.669897	0.976928
ENSG00000182583	1.19907	-1.4865	1.95597	-0.759983	0.447265	0.976928
ENSG00000182591	0.574672	2.14768	3.11114	0.690319	0.489993	0.976928
ENSG00000182600	28.7035	0.296148	0.373427	0.793053	0.427747	0.976928
ENSG00000182606	3505.96	-0.0478479	0.160389	-0.298324	0.765456	0.976928
ENSG00000182613	0.803334	1.72543	3.10552	0.555601	0.578484	0.976928
ENSG00000182625	0.838271	0.247225	1.56508	0.157963	0.874486	0.976928
ENSG00000182634	0.229096	0.603774	3.14975	0.191689	0.847986	0.976928
ENSG00000182648	35.4043	0.246112	0.403862	0.609397	0.542262	0.976928
ENSG00000182652	0.0582397	0.603774	3.14975	0.191689	0.847986	0.976928
ENSG00000182667	1079.62	0.316579	0.534981	0.591757	0.554013	0.976928
ENSG00000182676	0.340696	1.03016	3.12904	0.329227	0.741984	0.976928
ENSG00000182685	74.4413	0.20944	0.366025	0.5722	0.567187	0.976928
ENSG00000182687	0.862587	-0.723684	1.30288	-0.555452	0.578586	0.976928
ENSG00000182722	9.1989	0.301233	0.459272	0.655893	0.511893	0.976928
ENSG00000182747	0.713613	1.09857	1.71986	0.638757	0.522981	0.976928
ENSG00000182749	182.698	0.0689221	0.149849	0.459942	0.645558	0.976928
ENSG00000182774	226.28	0.123626	0.386936	0.319501	0.749347	0.976928
ENSG00000182776	0.585029	-1.19253	2.15918	-0.552307	0.580738	0.976928
ENSG00000182782	0.277707	0.54977	2.87812	0.191017	0.848512	0.976928
ENSG00000182795	3.71875	-0.300283	0.846416	-0.35477	0.722762	0.976928
ENSG00000182796	152.672	-0.279779	0.338549	-0.826406	0.408574	0.976928
ENSG00000182798	2.71056	-0.632185	1.05736	-0.597891	0.549913	0.976928
ENSG00000182810	125.011	-0.147918	0.258642	-0.571902	0.567388	0.976928
ENSG00000182814	11.7622	0.224647	0.443675	0.506332	0.612624	0.976928
ENSG00000182816	0.0582397	0.603774	3.14975	0.191689	0.847986	0.976928
ENSG00000182831	3959.36	0.101155	0.145462	0.695406	0.486801	0.976928
ENSG00000182836	247.821	-0.301168	0.798165	-0.377325	0.705932	0.976928
ENSG00000182851	0.116479	1.07687	3.1424	0.34269	0.731832	0.976928
ENSG00000182853	1.17051	-1.00224	1.33004	-0.753546	0.451122	0.976928
ENSG00000182854	0.458192	1.21713	3.13952	0.38768	0.698253	0.976928
ENSG00000182896	1.53673	0.447714	1.06051	0.42217	0.672901	0.976928
ENSG00000182902	42.845	0.119061	0.408477	0.291474	0.770689	0.976928
ENSG00000182909	11.154	-0.485369	0.873931	-0.555386	0.578631	0.976928
ENSG00000182919	1820.08	0.0897534	0.161146	0.55697	0.577548	0.976928
ENSG00000182923	2419.96	-0.107747	0.149988	-0.718373	0.472527	0.976928
ENSG00000182931	0.345576	1.51764	3.13141	0.48465	0.627925	0.976928
ENSG00000182934	812.073	-0.163301	0.255609	-0.638868	0.522909	0.976928
ENSG00000182938	0.0764036	0.603774	3.14975	0.191689	0.847986	0.976928
ENSG00000182957	1258.57	0.163105	0.27567	0.591669	0.554072	0.976928
ENSG00000182965	6.26214	0.399689	0.785523	0.508819	0.610879	0.976928
ENSG00000182979	810.983	0.130366	0.228765	0.569868	0.568767	0.976928
ENSG00000182983	35.6422	0.473312	0.916286	0.516555	0.605467	0.976928
ENSG00000182985	14494.6	-0.302293	0.360126	-0.839408	0.40124	0.976928
ENSG00000182986	2420.81	-0.0286909	0.138514	-0.207133	0.835906	0.976928
ENSG00000183019	0.561614	2.00511	3.11683	0.643318	0.520018	0.976928
ENSG00000183020	1296.64	-0.142702	0.277796	-0.513693	0.607467	0.976928
ENSG00000183024	0.677955	1.78198	2.13854	0.833269	0.404693	0.976928
ENSG00000183034	0.1829	0.499794	3.1424	0.159049	0.873631	0.976928
ENSG00000183036	159.932	-0.54646	0.807326	-0.676877	0.498484	0.976928
ENSG00000183038	0.436054	2.3086	3.10531	0.743438	0.457217	0.976928
ENSG00000183048	12.0606	-0.375075	0.663304	-0.565464	0.571758	0.976928
ENSG00000183054	28.1708	0.367276	0.467445	0.785709	0.432038	0.976928
ENSG00000183055	53.3465	0.204078	0.263141	0.775546	0.438017	0.976928
ENSG00000183060	260.357	-0.204675	0.337229	-0.606931	0.543896	0.976928
ENSG00000183067	32.1399	-0.216575	0.406903	-0.532252	0.594551	0.976928
ENSG00000183087	84.5031	-0.16521	0.37703	-0.438188	0.66125	0.976928
ENSG00000183092	44.1542	-0.154873	0.388765	-0.398372	0.690356	0.976928
ENSG00000183111	53.8323	-0.1403	0.305412	-0.45938	0.645962	0.976928
ENSG00000183114	7.59725	-0.442721	0.620573	-0.713406	0.475594	0.976928
ENSG00000183137	1381.61	-0.039487	0.182565	-0.216291	0.828761	0.976928
ENSG00000183146	0.687289	2.30249	3.10552	0.74142	0.458439	0.976928
ENSG00000183148	5.59346	-0.158727	0.997818	-0.159074	0.873611	0.976928
ENSG00000183153	0.495576	0.948163	1.8589	0.510068	0.610004	0.976928
ENSG00000183155	311.899	-0.118324	0.196417	-0.60241	0.546901	0.976928
ENSG00000183161	1133.94	-0.0821712	0.204714	-0.401396	0.688129	0.976928
ENSG00000183169	0.458192	1.21713	3.13952	0.38768	0.698253	0.976928
ENSG00000183171	194.227	0.189724	0.305553	0.620919	0.534653	0.976928
ENSG00000183172	160.29	0.160052	0.253553	0.631239	0.527884	0.976928
ENSG00000183185	2.54395	0.947394	1.21407	0.780346	0.435187	0.976928
ENSG00000183199	1795.39	-0.0482689	0.295256	-0.163481	0.870139	0.976928
ENSG00000183242	4.55114	0.856754	1.4919	0.574272	0.565784	0.976928
ENSG00000183246	2.42385	-0.296183	0.779487	-0.379972	0.703966	0.976928
ENSG00000183251	0.679412	1.0911	1.85228	0.58906	0.555821	0.976928
ENSG00000183260	0.0582397	0.603774	3.14975	0.191689	0.847986	0.976928
ENSG00000183269	0.325628	1.40606	3.13455	0.44857	0.653742	0.976928
ENSG00000183287	55.0081	0.239268	0.69229	0.345618	0.72963	0.976928
ENSG00000183292	0.0764036	0.603774	3.14975	0.191689	0.847986	0.976928
ENSG00000183303	0.66955	-0.419754	1.85582	-0.226182	0.82106	0.976928
ENSG00000183304	3.59551	0.325751	0.869922	0.37446	0.708062	0.976928
ENSG00000183308	19.5448	-0.201687	0.409377	-0.492667	0.622248	0.976928
ENSG00000183309	1362.76	-0.0577599	0.124171	-0.465164	0.641814	0.976928
ENSG00000183313	0.899925	0.875486	1.52378	0.574547	0.565597	0.976928
ENSG00000183318	0.229096	0.603774	3.14975	0.191689	0.847986	0.976928
ENSG00000183323	284.309	0.45324	0.587118	0.771975	0.440129	0.976928
ENSG00000183324	1.26331	0.815187	1.78362	0.45704	0.647643	0.976928
ENSG00000183337	2779.13	-0.164734	0.415482	-0.396489	0.691745	0.976928
ENSG00000183340	719.27	-0.0808097	0.186523	-0.433243	0.664838	0.976928
ENSG00000183346	12.6576	-0.521292	0.654619	-0.796329	0.425841	0.976928
ENSG00000183347	1.78192	1.00974	1.38722	0.727884	0.466684	0.976928
ENSG00000183378	6.61588	-1.48345	2.36018	-0.628534	0.529654	0.976928
ENSG00000183389	1.25859	1.4731	2.44581	0.602296	0.546977	0.976928
ENSG00000183396	0.656375	0.805444	1.54725	0.520563	0.602671	0.976928
ENSG00000183397	3.55491	-0.510454	0.869937	-0.586771	0.557358	0.976928
ENSG00000183421	3.90224	-0.214135	0.884077	-0.242213	0.808615	0.976928
ENSG00000183431	7483.97	-0.164617	0.219905	-0.748581	0.45411	0.976928
ENSG00000183432	3.27497	0.494873	0.715569	0.69158	0.489201	0.976928
ENSG00000183434	0.3055	1.21713	3.13952	0.38768	0.698253	0.976928
ENSG00000183454	707.113	0.435464	0.581227	0.749216	0.453727	0.976928
ENSG00000183458	11.1597	-0.391083	0.833067	-0.469449	0.638748	0.976928
ENSG00000183470	0.106506	1.02251	3.14357	0.325271	0.744976	0.976928
ENSG00000183473	22.5543	0.357637	0.475075	0.752801	0.451569	0.976928
ENSG00000183474	590.241	-0.10356	0.259251	-0.39946	0.689554	0.976928
ENSG00000183475	1052.93	0.0818913	0.113205	0.723387	0.469442	0.976928
ENSG00000183476	1.02736	-0.353398	1.2276	-0.287877	0.773441	0.976928
ENSG00000183479	1.10749	-0.795682	1.22347	-0.650349	0.515467	0.976928
ENSG00000183496	2220.07	0.136168	0.346353	0.393149	0.694209	0.976928
ENSG00000183504	0.348472	2.00636	3.11679	0.643728	0.519752	0.976928
ENSG00000183514	0.0482658	0.603774	3.14975	0.191689	0.847986	0.976928
ENSG00000183527	1479.06	0.0548469	0.319581	0.171621	0.863735	0.976928
ENSG00000183531	7.81524	0.498168	0.673704	0.739446	0.459636	0.976928
ENSG00000183535	0.0482658	0.603774	3.14975	0.191689	0.847986	0.976928
ENSG00000183542	0.325628	1.40606	3.13455	0.44857	0.653742	0.976928
ENSG00000183560	0.0582397	0.603774	3.14975	0.191689	0.847986	0.976928
ENSG00000183562	1.26271	0.617667	1.20264	0.513594	0.607536	0.976928
ENSG00000183570	55.939	0.349619	0.607041	0.57594	0.564656	0.976928
ENSG00000183571	0.593349	0.978047	1.78472	0.54801	0.583685	0.976928
ENSG00000183580	280.349	-0.204753	0.418834	-0.488865	0.624938	0.976928
ENSG00000183607	0.460184	1.01451	2.17776	0.465852	0.641321	0.976928
ENSG00000183621	205.966	0.0944208	0.25598	0.36886	0.712232	0.976928
ENSG00000183625	1.47509	0.718311	1.88808	0.380446	0.703614	0.976928
ENSG00000183629	0.229096	0.603774	3.14975	0.191689	0.847986	0.976928
ENSG00000183640	0.3055	1.21713	3.13952	0.38768	0.698253	0.976928
ENSG00000183643	18.0233	0.433867	0.638373	0.679645	0.496729	0.976928
ENSG00000183662	28.7247	-0.248203	0.719741	-0.344851	0.730207	0.976928
ENSG00000183663	0.783733	1.72543	3.10552	0.555601	0.578484	0.976928
ENSG00000183675	0.622503	1.06051	2.55903	0.414417	0.678569	0.976928
ENSG00000183682	0.477315	2.14844	2.56424	0.837848	0.402116	0.976928
ENSG00000183695	0.413306	1.7052	2.69066	0.633749	0.526244	0.976928
ENSG00000183704	0.408922	1.7934	2.69111	0.666416	0.505145	0.976928
ENSG00000183718	729.511	0.147947	0.185637	0.796967	0.42547	0.976928
ENSG00000183723	1264.85	-0.030191	0.150719	-0.200313	0.841236	0.976928
ENSG00000183734	3.08778	0.188089	0.85338	0.220405	0.825556	0.976928
ENSG00000183748	1.53995	0.433678	1.40979	0.30762	0.758372	0.976928
ENSG00000183760	0.516467	1.52589	2.60773	0.585142	0.558452	0.976928
ENSG00000183779	68.0133	-0.284292	0.685226	-0.414888	0.678224	0.976928
ENSG00000183780	141.346	-0.0899395	0.473619	-0.189898	0.849389	0.976928
ENSG00000183798	69.7087	-0.373049	0.472614	-0.789332	0.429918	0.976928
ENSG00000183807	3.02175	0.529948	0.975959	0.543002	0.587129	0.976928
ENSG00000183808	4427.71	0.0949981	0.148301	0.640577	0.521798	0.976928
ENSG00000183864	1228.96	-0.0521823	0.130929	-0.398555	0.690221	0.976928
ENSG00000183888	0.471112	0.627868	2.65274	0.236687	0.8129	0.976928
ENSG00000183891	335.235	-0.0834381	0.215953	-0.386372	0.699221	0.976928
ENSG00000183911	0.103422	0.603774	3.14975	0.191689	0.847986	0.976928
ENSG00000183914	52.2825	0.518673	0.722605	0.717782	0.472891	0.976928
ENSG00000183918	1.86811	-0.693616	1.24936	-0.555176	0.578774	0.976928
ENSG00000183938	0.0582397	0.603774	3.14975	0.191689	0.847986	0.976928
ENSG00000183971	2.12506	-0.560978	0.927049	-0.605123	0.545097	0.976928
ENSG00000183981	0.0582397	0.603774	3.14975	0.191689	0.847986	0.976928
ENSG00000184007	9578.99	0.11728	0.147563	0.794782	0.42674	0.976928
ENSG00000184012	1.19082	1.42451	1.85022	0.769916	0.44135	0.976928
ENSG00000184014	3860.24	-0.0585805	0.217347	-0.269526	0.787525	0.976928
ENSG00000184022	0.229096	0.603774	3.14975	0.191689	0.847986	0.976928
ENSG00000184047	242.255	0.103463	0.166461	0.621546	0.53424	0.976928
ENSG00000184056	656.524	-0.0529486	0.20762	-0.255026	0.798703	0.976928
ENSG00000184058	5.43463	-0.116734	0.750459	-0.155549	0.876388	0.976928
ENSG00000184106	0.687289	2.30249	3.10552	0.74142	0.458439	0.976928
ENSG00000184108	0.416985	0.628194	2.66304	0.235894	0.813515	0.976928
ENSG00000184113	18.9086	-0.55985	0.88099	-0.635479	0.525116	0.976928
ENSG00000184117	2675.03	-0.079917	0.150678	-0.530382	0.595847	0.976928
ENSG00000184148	0.458192	1.21713	3.13952	0.38768	0.698253	0.976928
ENSG00000184155	0.458192	1.21713	3.13952	0.38768	0.698253	0.976928
ENSG00000184162	84.8262	0.191312	0.369194	0.518188	0.604327	0.976928
ENSG00000184163	0.505441	1.66854	2.0929	0.79724	0.425312	0.976928
ENSG00000184166	0.0582397	0.603774	3.14975	0.191689	0.847986	0.976928
ENSG00000184206	19.0982	-0.292437	0.657108	-0.445036	0.656294	0.976928
ENSG00000184207	220.914	0.0461087	0.221067	0.208574	0.834781	0.976928
ENSG00000184210	0.397933	1.38517	2.24799	0.616181	0.537775	0.976928
ENSG00000184220	2023.76	0.126156	0.332449	0.379476	0.704335	0.976928
ENSG00000184276	0.813535	1.39172	2.10994	0.659602	0.509509	0.976928
ENSG00000184303	0.547753	1.79988	2.65106	0.67893	0.497182	0.976928
ENSG00000184305	1564.42	0.357881	0.480253	0.745192	0.456156	0.976928
ENSG00000184313	1.08115	1.12969	2.13164	0.529963	0.596138	0.976928
ENSG00000184321	0.229096	0.603774	3.14975	0.191689	0.847986	0.976928
ENSG00000184347	452.145	-0.318216	0.503851	-0.631567	0.52767	0.976928
ENSG00000184349	1149.2	-0.192328	0.263172	-0.73081	0.464895	0.976928
ENSG00000184350	0.116479	1.07687	3.1424	0.34269	0.731832	0.976928
ENSG00000184361	5.86254	-0.240113	0.623701	-0.38498	0.700252	0.976928
ENSG00000184363	1.11327	0.487293	1.21172	0.402149	0.687574	0.976928
ENSG00000184374	2.4322	0.698992	0.896748	0.779474	0.4357	0.976928
ENSG00000184381	132.615	-0.266023	0.353817	-0.751866	0.452132	0.976928
ENSG00000184389	4.30823	-0.250192	1.02153	-0.24492	0.806519	0.976928
ENSG00000184414	3.63293	0.308834	0.80364	0.384293	0.700761	0.976928
ENSG00000184423	0.732348	-0.715283	2.16234	-0.330791	0.740803	0.976928
ENSG00000184434	1.07975	1.10666	1.88381	0.587459	0.556895	0.976928
ENSG00000184451	3.74638	-0.374751	0.694051	-0.539947	0.589234	0.976928
ENSG00000184454	1.42767	-0.694414	1.44638	-0.480104	0.631153	0.976928
ENSG00000184470	81.7939	-0.196873	0.742643	-0.265097	0.790934	0.976928
ENSG00000184478	0.413306	1.7052	2.69066	0.633749	0.526244	0.976928
ENSG00000184502	0.108823	-0.916791	3.14554	-0.291458	0.770701	0.976928
ENSG00000184517	1839.12	0.110919	0.138747	0.799434	0.424039	0.976928
ENSG00000184524	75.5254	0.201434	0.313514	0.642505	0.520545	0.976928
ENSG00000184551	1.41838	1.0849	1.30628	0.830528	0.40624	0.976928
ENSG00000184560	0.247527	-0.925544	3.13151	-0.295558	0.767567	0.976928
ENSG00000184566	0.458192	1.21713	3.13952	0.38768	0.698253	0.976928
ENSG00000184575	8593.7	0.122738	0.258312	0.475156	0.634676	0.976928
ENSG00000184586	0.0764036	0.603774	3.14975	0.191689	0.847986	0.976928
ENSG00000184588	4123.56	-0.187983	0.286949	-0.655112	0.512396	0.976928
ENSG00000184596	0.0764036	0.603774	3.14975	0.191689	0.847986	0.976928
ENSG00000184601	0.458192	1.21713	3.13952	0.38768	0.698253	0.976928
ENSG00000184635	1159.91	0.124461	0.390708	0.318552	0.750066	0.976928
ENSG00000184659	0.103422	0.603774	3.14975	0.191689	0.847986	0.976928
ENSG00000184674	96.4447	-0.568665	0.890235	-0.638781	0.522965	0.976928
ENSG00000184698	0.345576	1.51764	3.13141	0.48465	0.627925	0.976928
ENSG00000184709	0.103422	0.603774	3.14975	0.191689	0.847986	0.976928
ENSG00000184716	13.6824	0.162325	0.417716	0.388601	0.697571	0.976928
ENSG00000184724	0.229096	0.603774	3.14975	0.191689	0.847986	0.976928
ENSG00000184735	0.583031	1.4739	2.12472	0.693689	0.487877	0.976928
ENSG00000184741	0.277362	1.06032	3.14275	0.337387	0.735825	0.976928
ENSG00000184779	179.359	0.0561775	0.274222	0.204861	0.83768	0.976928
ENSG00000184787	3625.27	0.0390703	0.154371	0.253093	0.800196	0.976928
ENSG00000184811	4.2778	-1.02041	1.27397	-0.800967	0.423151	0.976928
ENSG00000184814	0.229096	0.603774	3.14975	0.191689	0.847986	0.976928
ENSG00000184828	75.5662	0.264046	0.549023	0.480937	0.630561	0.976928
ENSG00000184856	0.506458	1.65548	3.12781	0.529277	0.596613	0.976928
ENSG00000184857	161.025	-0.0659485	0.125717	-0.524581	0.599875	0.976928
ENSG00000184879	0.229096	0.603774	3.14975	0.191689	0.847986	0.976928
ENSG00000184895	8.75972	0.13714	0.939694	0.145941	0.883968	0.976928
ENSG00000184898	151.693	-0.127936	0.473448	-0.270221	0.78699	0.976928
ENSG00000184906	0.21249	-1.14445	3.13891	-0.364601	0.715409	0.976928
ENSG00000184911	0.231088	0.55065	3.01515	0.182628	0.85509	0.976928
ENSG00000184916	55.1125	0.0867	0.416861	0.207983	0.835242	0.976928
ENSG00000184923	7.07495	0.47559	1.01286	0.469552	0.638675	0.976928
ENSG00000184925	2.83469	-0.329395	0.879382	-0.374576	0.707976	0.976928
ENSG00000184945	0.116045	-0.45419	3.14975	-0.144198	0.885344	0.976928
ENSG00000184949	704.031	0.082823	0.318098	0.26037	0.794579	0.976928
ENSG00000184954	0.471112	0.627868	2.65274	0.236687	0.8129	0.976928
ENSG00000184961	1.3542	0.24814	1.2689	0.195555	0.844959	0.976928
ENSG00000184967	78.2271	-0.299092	0.383796	-0.7793	0.435803	0.976928
ENSG00000184979	128.583	-0.243372	0.814967	-0.298628	0.765224	0.976928
ENSG00000184985	179.99	-0.158062	0.615089	-0.256974	0.797199	0.976928
ENSG00000184995	1.51455	0.269694	1.15796	0.232905	0.815835	0.976928
ENSG00000185000	87.8816	-0.0736309	0.426962	-0.172453	0.863081	0.976928
ENSG00000185009	3115.33	-0.0841099	0.107753	-0.780583	0.435048	0.976928
ENSG00000185010	283.974	0.257878	0.33454	0.770844	0.440799	0.976928
ENSG00000185013	0.0664205	-0.45419	3.14975	-0.144198	0.885344	0.976928
ENSG00000185019	187.21	-0.0690126	0.256537	-0.269016	0.787917	0.976928
ENSG00000185020	20.7506	-0.291526	0.510052	-0.571561	0.567619	0.976928
ENSG00000185024	678.5	-0.160631	0.241499	-0.66514	0.505961	0.976928
ENSG00000185037	0.116479	1.07687	3.1424	0.34269	0.731832	0.976928
ENSG00000185038	0.452186	1.62453	2.63072	0.617523	0.53689	0.976928
ENSG00000185040	0.0764036	0.603774	3.14975	0.191689	0.847986	0.976928
ENSG00000185046	762.972	0.288225	0.356043	0.809523	0.418214	0.976928
ENSG00000185049	298.336	-0.245965	0.346416	-0.710027	0.477688	0.976928
ENSG00000185055	40.4189	-0.173035	0.460815	-0.375497	0.707291	0.976928
ENSG00000185056	4.75083	0.66048	0.84182	0.784585	0.432697	0.976928
ENSG00000185069	0.457061	0.939379	2.59731	0.361674	0.717596	0.976928
ENSG00000185074	0.504982	-0.524002	2.6237	-0.199718	0.841701	0.976928
ENSG00000185078	0.889395	-0.675105	1.79316	-0.376489	0.706554	0.976928
ENSG00000185085	173.103	-0.120593	0.200197	-0.60237	0.546928	0.976928
ENSG00000185101	0.441078	-0.777549	2.2238	-0.349649	0.726602	0.976928
ENSG00000185127	1542	-0.122246	0.162946	-0.750221	0.453121	0.976928
ENSG00000185133	33.3585	-0.252739	0.380701	-0.663878	0.506769	0.976928
ENSG00000185155	0.82897	-0.301926	1.23404	-0.244664	0.806716	0.976928
ENSG00000185156	0.353756	0.548774	2.7448	0.199932	0.841534	0.976928
ENSG00000185158	757.693	-0.142397	0.218473	-0.651782	0.514542	0.976928
ENSG00000185162	0.0965317	0.965713	3.14484	0.307078	0.758784	0.976928
ENSG00000185168	0.337681	2.05327	2.68489	0.764751	0.44442	0.976928
ENSG00000185177	0.458192	1.21713	3.13952	0.38768	0.698253	0.976928
ENSG00000185182	0.0664205	-0.45419	3.14975	-0.144198	0.885344	0.976928
ENSG00000185189	365.903	0.17294	0.403985	0.428084	0.66859	0.976928
ENSG00000185198	0.768356	0.985099	1.74048	0.565993	0.571398	0.976928
ENSG00000185203	0.0582397	0.603774	3.14975	0.191689	0.847986	0.976928
ENSG00000185215	89.9027	-0.19031	0.569738	-0.334031	0.738356	0.976928
ENSG00000185221	0.103422	0.603774	3.14975	0.191689	0.847986	0.976928
ENSG00000185238	1969.45	0.20709	0.249063	0.831474	0.405706	0.976928
ENSG00000185246	3619.36	-0.0706571	0.167761	-0.421178	0.673625	0.976928
ENSG00000185252	967.258	0.0800473	0.276913	0.28907	0.772528	0.976928
ENSG00000185262	247.602	-0.275827	0.407402	-0.677038	0.498382	0.976928
ENSG00000185264	0.380067	0.490389	2.81841	0.173995	0.86187	0.976928
ENSG00000185267	82.442	0.125857	0.317421	0.396499	0.691737	0.976928
ENSG00000185271	0.512638	0.783111	2.6213	0.298749	0.765132	0.976928
ENSG00000185290	0.469811	0.967375	2.15501	0.448895	0.653507	0.976928
ENSG00000185291	1.34483	0.248633	1.27069	0.195668	0.84487	0.976928
ENSG00000185294	0.446556	-0.334271	2.22209	-0.150431	0.880424	0.976928
ENSG00000185305	1563.04	-0.0588631	0.196986	-0.298818	0.765079	0.976928
ENSG00000185319	0.229096	0.603774	3.14975	0.191689	0.847986	0.976928
ENSG00000185324	415.188	-0.137958	0.231568	-0.595755	0.551339	0.976928
ENSG00000185332	1.35992	0.272072	1.16587	0.233364	0.815479	0.976928
ENSG00000185359	977.807	-0.19251	0.274651	-0.700928	0.483348	0.976928
ENSG00000185372	0.229096	0.603774	3.14975	0.191689	0.847986	0.976928
ENSG00000185379	145.484	-0.148441	0.183327	-0.809707	0.418109	0.976928
ENSG00000185390	0.0582397	0.603774	3.14975	0.191689	0.847986	0.976928
ENSG00000185414	3.50854	-0.374259	0.795376	-0.470544	0.637966	0.976928
ENSG00000185418	2100.69	0.115987	0.195045	0.594667	0.552066	0.976928
ENSG00000185420	755.14	-0.132623	0.172807	-0.767467	0.442804	0.976928
ENSG00000185442	97.5295	-0.0856893	0.294235	-0.291227	0.770878	0.976928
ENSG00000185453	48.2153	-0.198067	0.334819	-0.591563	0.554143	0.976928
ENSG00000185482	63.5899	-0.364297	0.47392	-0.768689	0.442078	0.976928
ENSG00000185504	203.641	-0.1277	0.400738	-0.318662	0.749982	0.976928
ENSG00000185515	1908.89	0.117674	0.23069	0.510098	0.609983	0.976928
ENSG00000185519	2.27566	0.432425	1.05691	0.40914	0.682437	0.976928
ENSG00000185522	1.31626	-0.540243	1.22533	-0.440895	0.659289	0.976928
ENSG00000185523	4.3487	-0.128717	0.680171	-0.189242	0.849903	0.976928
ENSG00000185551	1497.32	-0.347354	0.433334	-0.801584	0.422794	0.976928
ENSG00000185561	2.20317	-0.701189	1.47736	-0.474623	0.635055	0.976928
ENSG00000185567	495.167	-0.208888	0.516211	-0.404656	0.68573	0.976928
ENSG00000185594	0.380881	-2.20906	3.09096	-0.714687	0.474803	0.976928
ENSG00000185607	20.6683	0.0616092	0.414981	0.148462	0.881978	0.976928
ENSG00000185610	195.147	0.932418	1.25019	0.745819	0.455777	0.976928
ENSG00000185619	3634.98	0.0477844	0.169963	0.281146	0.778599	0.976928
ENSG00000185621	458.653	0.100129	0.25182	0.397621	0.69091	0.976928
ENSG00000185640	0.0582397	0.603774	3.14975	0.191689	0.847986	0.976928
ENSG00000185650	2210.5	0.106607	0.4233	0.251847	0.801159	0.976928
ENSG00000185662	0.103422	0.603774	3.14975	0.191689	0.847986	0.976928
ENSG00000185668	64.7088	-0.263631	0.560005	-0.470766	0.637808	0.976928
ENSG00000185669	0.456478	1.06184	2.15809	0.492027	0.6227	0.976928
ENSG00000185674	1.35995	0.964088	1.46679	0.657276	0.511004	0.976928
ENSG00000185697	945.918	0.306601	0.447492	0.685154	0.493247	0.976928
ENSG00000185737	370.986	0.174253	0.60311	0.288924	0.772639	0.976928
ENSG00000185739	61.5601	-0.807703	1.29156	-0.625369	0.531729	0.976928
ENSG00000185745	3141.12	0.48862	1.14772	0.425731	0.670304	0.976928
ENSG00000185774	72.1252	-0.474698	0.748311	-0.634359	0.525847	0.976928
ENSG00000185775	0.229096	0.603774	3.14975	0.191689	0.847986	0.976928
ENSG00000185800	624.068	-0.0559693	0.279522	-0.200232	0.841299	0.976928
ENSG00000185803	92.3669	-0.2694	0.323455	-0.832883	0.40491	0.976928
ENSG00000185818	371.284	0.10233	0.343083	0.298267	0.765499	0.976928
ENSG00000185821	0.254278	-0.511238	2.93744	-0.174042	0.861832	0.976928
ENSG00000185823	12.8293	-0.589671	0.986398	-0.597803	0.549972	0.976928
ENSG00000185834	1829.12	-0.254916	0.325307	-0.783615	0.433266	0.976928
ENSG00000185837	2.87852	-0.59588	0.850879	-0.700311	0.483733	0.976928
ENSG00000185838	24.2549	-0.182124	0.320716	-0.567868	0.570124	0.976928
ENSG00000185847	0.733276	-1.33522	2.54587	-0.524465	0.599955	0.976928
ENSG00000185860	10.3176	-0.321569	1.36537	-0.235518	0.813807	0.976928
ENSG00000185862	1.22585	1.43222	1.80369	0.79405	0.427166	0.976928
ENSG00000185863	0.229096	0.603774	3.14975	0.191689	0.847986	0.976928
ENSG00000185873	0.572835	0.771908	1.84992	0.417266	0.676484	0.976928
ENSG00000185883	0.293758	-0.466254	2.37467	-0.196345	0.84434	0.976928
ENSG00000185897	0.229096	0.603774	3.14975	0.191689	0.847986	0.976928
ENSG00000185905	0.229096	0.603774	3.14975	0.191689	0.847986	0.976928
ENSG00000185915	0.0764036	0.603774	3.14975	0.191689	0.847986	0.976928
ENSG00000185924	44.3317	-0.134792	0.513959	-0.262263	0.793119	0.976928
ENSG00000185926	0.345576	1.51764	3.13141	0.48465	0.627925	0.976928
ENSG00000185940	0.458192	1.21713	3.13952	0.38768	0.698253	0.976928
ENSG00000185942	352.958	-0.156572	0.371648	-0.421292	0.673542	0.976928
ENSG00000185945	0.241155	-0.66356	3.13891	-0.211398	0.832577	0.976928
ENSG00000185947	1331.19	0.116818	0.28554	0.409111	0.682459	0.976928
ENSG00000185963	2429.09	-0.0403107	0.14945	-0.269727	0.78737	0.976928
ENSG00000185985	1668.62	0.669437	1.28351	0.521565	0.601973	0.976928
ENSG00000185988	1.62431	0.563139	1.32282	0.42571	0.670319	0.976928
ENSG00000185990	0.626789	-0.320019	1.79758	-0.178028	0.858701	0.976928
ENSG00000186001	3734.77	0.0939215	0.179621	0.522886	0.601054	0.976928
ENSG00000186026	242.839	0.105031	0.204178	0.51441	0.606966	0.976928
ENSG00000186038	0.611817	-0.970253	2.57815	-0.376336	0.706667	0.976928
ENSG00000186049	0.287336	1.12843	3.14131	0.359222	0.719429	0.976928
ENSG00000186056	4.60977	-0.522477	0.804626	-0.649342	0.516117	0.976928
ENSG00000186081	1.2986	1.17889	1.94975	0.604635	0.545421	0.976928
ENSG00000186082	0.479727	1.10175	2.21836	0.496651	0.619435	0.976928
ENSG00000186090	0.116479	1.07687	3.1424	0.34269	0.731832	0.976928
ENSG00000186103	0.589008	1.24063	2.62132	0.473283	0.636011	0.976928
ENSG00000186111	274.711	-0.0578776	0.313618	-0.184548	0.853583	0.976928
ENSG00000186113	0.355066	1.21713	3.13952	0.38768	0.698253	0.976928
ENSG00000186115	1.40262	0.262016	1.34961	0.194142	0.846065	0.976928
ENSG00000186117	0.116045	-0.45419	3.14975	-0.144198	0.885344	0.976928
ENSG00000186118	2.47055	0.700914	0.862692	0.812473	0.41652	0.976928
ENSG00000186119	0.116479	1.07687	3.1424	0.34269	0.731832	0.976928
ENSG00000186130	1765.67	0.123511	0.168219	0.734224	0.462812	0.976928
ENSG00000186141	1134.86	-0.137277	0.190211	-0.721711	0.470472	0.976928
ENSG00000186146	0.229096	0.603774	3.14975	0.191689	0.847986	0.976928
ENSG00000186150	0.0664205	-0.45419	3.14975	-0.144198	0.885344	0.976928
ENSG00000186162	63.4845	0.112868	0.275708	0.409377	0.682263	0.976928
ENSG00000186163	0.458192	1.21713	3.13952	0.38768	0.698253	0.976928
ENSG00000186166	659.144	-0.126099	0.256797	-0.491044	0.623395	0.976928
ENSG00000186174	182.045	-0.173977	0.382889	-0.45438	0.649556	0.976928
ENSG00000186187	569.547	0.22195	0.292825	0.757961	0.448474	0.976928
ENSG00000186190	0.116479	1.07687	3.1424	0.34269	0.731832	0.976928
ENSG00000186191	0.374672	2.16148	2.63508	0.820268	0.412063	0.976928
ENSG00000186193	612.222	-0.200665	0.442622	-0.453355	0.650293	0.976928
ENSG00000186197	14.6364	-0.280964	0.507947	-0.553137	0.580169	0.976928
ENSG00000186198	4.80841	-0.384669	0.771912	-0.498333	0.618249	0.976928
ENSG00000186222	74.043	-0.153123	0.284507	-0.538205	0.590435	0.976928
ENSG00000186223	0.22297	-1.14445	3.13891	-0.364601	0.715409	0.976928
ENSG00000186226	0.258811	-0.570389	3.14183	-0.181547	0.855938	0.976928
ENSG00000186234	1.9944	-0.334406	1.59274	-0.209956	0.833702	0.976928
ENSG00000186268	0.584163	2.14702	3.11117	0.6901	0.490131	0.976928
ENSG00000186275	253.646	0.186959	0.291307	0.641794	0.521007	0.976928
ENSG00000186281	0.906793	1.00193	1.46861	0.682231	0.495093	0.976928
ENSG00000186297	295.299	0.162845	0.723515	0.225075	0.821921	0.976928
ENSG00000186298	7320.23	-0.121235	0.212847	-0.569588	0.568957	0.976928
ENSG00000186300	1058.01	0.152039	0.201064	0.756174	0.449545	0.976928
ENSG00000186306	0.413306	1.7052	2.69066	0.633749	0.526244	0.976928
ENSG00000186314	194.309	0.0826758	0.228734	0.361449	0.717764	0.976928
ENSG00000186340	412.066	0.0959939	0.333629	0.287726	0.773556	0.976928
ENSG00000186364	62.9411	0.116216	0.27677	0.419901	0.674558	0.976928
ENSG00000186369	368.796	-0.463987	0.749775	-0.618836	0.536025	0.976928
ENSG00000186376	617.227	0.0998945	0.202523	0.493251	0.621835	0.976928
ENSG00000186377	12.9617	0.139798	0.664945	0.21024	0.83348	0.976928
ENSG00000186399	5.18823	-0.233287	0.678718	-0.343718	0.731059	0.976928
ENSG00000186400	0.458192	1.21713	3.13952	0.38768	0.698253	0.976928
ENSG00000186407	0.899778	0.902909	2.62084	0.344511	0.730462	0.976928
ENSG00000186417	180.908	-0.529598	0.909789	-0.582112	0.560492	0.976928
ENSG00000186446	475.891	0.212664	0.337283	0.630522	0.528353	0.976928
ENSG00000186451	3.9408	-0.649353	1.11135	-0.584292	0.559024	0.976928
ENSG00000186470	218.461	0.146749	0.574929	0.255248	0.798532	0.976928
ENSG00000186474	0.0582397	0.603774	3.14975	0.191689	0.847986	0.976928
ENSG00000186479	172.164	0.131145	0.57426	0.228373	0.819356	0.976928
ENSG00000186493	33.7937	-0.398977	0.728756	-0.547477	0.584051	0.976928
ENSG00000186501	178.865	-0.147096	0.228537	-0.643642	0.519808	0.976928
ENSG00000186508	0.584163	2.14702	3.11117	0.6901	0.490131	0.976928
ENSG00000186509	0.164745	1.34487	3.13636	0.4288	0.668069	0.976928
ENSG00000186510	1.14203	0.739216	1.8593	0.397578	0.690941	0.976928
ENSG00000186513	0.287336	1.12843	3.14131	0.359222	0.719429	0.976928
ENSG00000186529	2.19068	-0.823909	1.11915	-0.736193	0.461613	0.976928
ENSG00000186543	0.0964446	-0.45419	3.14975	-0.144198	0.885344	0.976928
ENSG00000186564	0.321068	-1.02622	3.12879	-0.327992	0.742918	0.976928
ENSG00000186566	3178.77	0.132247	0.234521	0.563903	0.57282	0.976928
ENSG00000186577	63.3348	-0.0472137	0.281246	-0.167874	0.866683	0.976928
ENSG00000186583	0.481036	2.09793	3.11307	0.673912	0.500367	0.976928
ENSG00000186591	8158.03	-0.124818	0.201574	-0.619218	0.535773	0.976928
ENSG00000186603	3.23847	0.927813	1.2577	0.737709	0.460691	0.976928
ENSG00000186642	151.124	0.0886111	0.430733	0.205722	0.837008	0.976928
ENSG00000186645	0.325628	1.40606	3.13455	0.44857	0.653742	0.976928
ENSG00000186660	5223.36	0.0624791	0.110956	0.5631	0.573366	0.976928
ENSG00000186678	0.0764036	0.603774	3.14975	0.191689	0.847986	0.976928
ENSG00000186684	362.055	0.211344	0.377441	0.55994	0.575521	0.976928
ENSG00000186704	5.65742	-0.325185	0.647683	-0.502074	0.615615	0.976928
ENSG00000186710	0.979256	-1.13479	1.53168	-0.740878	0.458767	0.976928
ENSG00000186723	0.161661	1.12843	3.14131	0.359222	0.719429	0.976928
ENSG00000186765	4.94426	0.318571	0.707543	0.45025	0.65253	0.976928
ENSG00000186777	117.269	-0.570374	1.02641	-0.5557	0.578416	0.976928
ENSG00000186790	0.612655	-1.34102	1.78406	-0.751665	0.452252	0.976928
ENSG00000186795	0.450995	-0.73817	2.70483	-0.272908	0.784924	0.976928
ENSG00000186803	0.229096	0.603774	3.14975	0.191689	0.847986	0.976928
ENSG00000186806	35.0169	0.255243	0.424007	0.601979	0.547188	0.976928
ENSG00000186807	0.0582397	0.603774	3.14975	0.191689	0.847986	0.976928
ENSG00000186810	0.229096	0.603774	3.14975	0.191689	0.847986	0.976928
ENSG00000186812	2188.19	0.0382458	0.185416	0.206271	0.836579	0.976928
ENSG00000186814	1321.28	0.0512067	0.244114	0.209766	0.833851	0.976928
ENSG00000186825	0.860988	1.13046	2.16174	0.52294	0.601016	0.976928
ENSG00000186838	1.30403	0.1634	1.08919	0.15002	0.880749	0.976928
ENSG00000186842	12.8719	0.136506	0.657806	0.207517	0.835606	0.976928
ENSG00000186844	0.0582397	0.603774	3.14975	0.191689	0.847986	0.976928
ENSG00000186847	0.458192	1.21713	3.13952	0.38768	0.698253	0.976928
ENSG00000186881	0.413306	1.7052	2.69066	0.633749	0.526244	0.976928
ENSG00000186908	6054.67	0.097174	0.139053	0.698826	0.484661	0.976928
ENSG00000186910	0.610483	0.531253	1.79876	0.295344	0.767731	0.976928
ENSG00000186924	0.108823	-0.916791	3.14554	-0.291458	0.770701	0.976928
ENSG00000186930	0.345576	1.51764	3.13141	0.48465	0.627925	0.976928
ENSG00000186943	0.0582397	0.603774	3.14975	0.191689	0.847986	0.976928
ENSG00000186951	271.763	-0.066385	0.369514	-0.179655	0.857423	0.976928
ENSG00000186952	365.805	-0.0954413	0.418486	-0.228063	0.819597	0.976928
ENSG00000186967	0.687289	2.30249	3.10552	0.74142	0.458439	0.976928
ENSG00000186970	0.0764036	0.603774	3.14975	0.191689	0.847986	0.976928
ENSG00000186971	0.12597	0.603774	3.14975	0.191689	0.847986	0.976928
ENSG00000186976	275.476	0.0956039	0.315959	0.302583	0.762208	0.976928
ENSG00000186977	0.393407	0.483612	2.65555	0.182114	0.855494	0.976928
ENSG00000186980	0.0582397	0.603774	3.14975	0.191689	0.847986	0.976928
ENSG00000186994	4.91659	-0.44265	0.728623	-0.607515	0.543509	0.976928
ENSG00000186998	44.1628	-0.105862	0.525539	-0.201436	0.840358	0.976928
ENSG00000187003	0.174719	1.39097	3.13499	0.443693	0.657265	0.976928
ENSG00000187005	0.0764036	0.603774	3.14975	0.191689	0.847986	0.976928
ENSG00000187008	6.17801	0.475979	0.616256	0.772373	0.439894	0.976928
ENSG00000187010	0.721439	1.26345	1.65294	0.764368	0.444648	0.976928
ENSG00000187012	0.345576	1.51764	3.13141	0.48465	0.627925	0.976928
ENSG00000187013	0.193063	1.49603	3.132	0.477659	0.632893	0.976928
ENSG00000187026	1.16071	1.47647	2.54921	0.579187	0.562463	0.976928
ENSG00000187045	0.902687	-0.414512	1.78608	-0.23208	0.816476	0.976928
ENSG00000187060	9.61575	0.451253	0.947585	0.476213	0.633923	0.976928
ENSG00000187079	6701.85	-0.145909	0.250752	-0.581884	0.560645	0.976928
ENSG00000187080	2.14841	0.540975	0.89886	0.601846	0.547277	0.976928
ENSG00000187097	550.396	-0.195914	0.263758	-0.742777	0.457617	0.976928
ENSG00000187098	166.869	-0.219038	0.265484	-0.82505	0.409343	0.976928
ENSG00000187109	48029.1	-0.136454	0.193523	-0.705104	0.480746	0.976928
ENSG00000187116	0.458227	1.25067	2.63887	0.473942	0.635541	0.976928
ENSG00000187140	37.1824	0.274471	0.955932	0.287124	0.774017	0.976928
ENSG00000187164	2405.27	-0.312845	0.520678	-0.600841	0.547946	0.976928
ENSG00000187185	1.10302	-0.843947	1.48557	-0.568096	0.56997	0.976928
ENSG00000187186	0.953416	-0.283858	1.56528	-0.181346	0.856096	0.976928
ENSG00000187187	321.291	-0.116347	0.176986	-0.657379	0.510937	0.976928
ENSG00000187189	4276.26	0.0538433	0.211725	0.254307	0.799258	0.976928
ENSG00000187223	0.12597	0.603774	3.14975	0.191689	0.847986	0.976928
ENSG00000187229	2.65658	0.893201	1.3346	0.669265	0.503326	0.976928
ENSG00000187243	224.358	0.140862	0.280672	0.501873	0.615757	0.976928
ENSG00000187258	1.03102	-0.893704	1.39962	-0.638531	0.523128	0.976928
ENSG00000187288	0.787668	0.773429	2.14106	0.361237	0.717923	0.976928
ENSG00000187391	1556.36	0.220112	0.308848	0.712687	0.47604	0.976928
ENSG00000187416	592.537	0.340305	0.825924	0.412029	0.680318	0.976928
ENSG00000187481	0.335602	1.46397	2.72871	0.536506	0.591609	0.976928
ENSG00000187492	0.538735	1.13678	2.09877	0.54164	0.588067	0.976928
ENSG00000187522	2648.09	-0.100062	0.226788	-0.441213	0.659059	0.976928
ENSG00000187531	161.754	-0.190587	0.233385	-0.816619	0.414146	0.976928
ENSG00000187535	1028.3	-0.195892	0.377471	-0.518957	0.60379	0.976928
ENSG00000187550	0.289334	-1.74666	3.11873	-0.560055	0.575442	0.976928
ENSG00000187555	10362.3	0.0234188	0.136159	0.171997	0.86344	0.976928
ENSG00000187569	0.62884	-1.60083	2.56526	-0.624042	0.5326	0.976928
ENSG00000187583	0.458513	1.00137	1.85042	0.541157	0.5884	0.976928
ENSG00000187607	2879.27	0.0973109	0.166201	0.5855	0.558212	0.976928
ENSG00000187608	919.918	-0.852606	1.21966	-0.699053	0.484519	0.976928
ENSG00000187609	53.4959	-0.113976	0.508748	-0.224032	0.822732	0.976928
ENSG00000187624	118.198	0.22198	0.426228	0.520803	0.602504	0.976928
ENSG00000187626	348.919	-0.15542	0.18681	-0.831969	0.405426	0.976928
ENSG00000187634	75.0914	-0.193696	0.715382	-0.270759	0.786576	0.976928
ENSG00000187650	43.9185	0.100296	0.3534	0.283804	0.77656	0.976928
ENSG00000187690	1.60434	0.835811	1.14505	0.729937	0.465429	0.976928
ENSG00000187699	65.8593	0.342915	0.459046	0.747016	0.455054	0.976928
ENSG00000187721	0.516467	1.52589	2.60773	0.585142	0.558452	0.976928
ENSG00000187726	7.8445	-0.315744	0.512159	-0.616496	0.537568	0.976928
ENSG00000187730	1.20054	-0.509021	1.43822	-0.353924	0.723395	0.976928
ENSG00000187735	4223.14	-0.105654	0.154092	-0.685658	0.492929	0.976928
ENSG00000187742	5604.22	0.097965	0.134563	0.728026	0.466598	0.976928
ENSG00000187747	0.458192	1.21713	3.13952	0.38768	0.698253	0.976928
ENSG00000187754	0.278548	-0.9207	2.88056	-0.319625	0.749253	0.976928
ENSG00000187763	0.202374	1.21713	3.13952	0.38768	0.698253	0.976928
ENSG00000187764	333.734	0.19592	0.420717	0.465682	0.641443	0.976928
ENSG00000187783	0.457285	-1.72817	3.09096	-0.559106	0.576089	0.976928
ENSG00000187792	474.589	-0.0297748	0.156156	-0.190673	0.848781	0.976928
ENSG00000187808	0.786029	-0.309008	2.09641	-0.147399	0.882817	0.976928
ENSG00000187811	0.106506	1.02251	3.14357	0.325271	0.744976	0.976928
ENSG00000187812	0.518019	1.38254	2.15455	0.641685	0.521078	0.976928
ENSG00000187815	392.648	0.133395	0.220326	0.605446	0.544883	0.976928
ENSG00000187823	1.43426	-0.718647	1.38417	-0.519188	0.60363	0.976928
ENSG00000187838	0.232525	0.499794	3.1424	0.159049	0.873631	0.976928
ENSG00000187847	0.0582397	0.603774	3.14975	0.191689	0.847986	0.976928
ENSG00000187848	0.25194	1.21713	3.13952	0.38768	0.698253	0.976928
ENSG00000187862	0.632911	2.49893	3.09106	0.808436	0.418839	0.976928
ENSG00000187866	514.83	-0.105731	0.13413	-0.788273	0.430537	0.976928
ENSG00000187893	0.0544116	-0.45419	3.14975	-0.144198	0.885344	0.976928
ENSG00000187900	0.229096	0.603774	3.14975	0.191689	0.847986	0.976928
ENSG00000187905	3.82537	-0.552538	0.846971	-0.652369	0.514163	0.976928
ENSG00000187912	0.221105	-0.601133	3.06266	-0.196278	0.844393	0.976928
ENSG00000187918	0.111485	-0.45419	3.14975	-0.144198	0.885344	0.976928
ENSG00000187942	2.46704	-0.670891	0.875011	-0.766723	0.443246	0.976928
ENSG00000187950	21.4223	0.158603	0.492918	0.321764	0.747632	0.976928
ENSG00000187951	847.425	-0.206653	0.347076	-0.595413	0.551567	0.976928
ENSG00000187953	786.705	0.0493376	0.184328	0.267662	0.78896	0.976928
ENSG00000187959	8.18144	0.463733	0.575918	0.805208	0.4207	0.976928
ENSG00000187961	57.0583	-0.191957	0.459384	-0.417856	0.676052	0.976928
ENSG00000187980	0.98744	1.00296	1.61704	0.620245	0.535096	0.976928
ENSG00000187999	7.05188	0.421254	0.641556	0.656613	0.51143	0.976928
ENSG00000188011	3.83326	0.616869	0.868867	0.709969	0.477723	0.976928
ENSG00000188029	0.363739	1.60214	2.71225	0.590704	0.554719	0.976928
ENSG00000188032	1.11186	-1.19934	1.47885	-0.810993	0.41737	0.976928
ENSG00000188037	6.10633	0.4367	0.7512	0.581336	0.561014	0.976928
ENSG00000188038	0.151688	1.06032	3.14275	0.337387	0.735825	0.976928
ENSG00000188042	3260.1	0.22076	0.41953	0.526207	0.598744	0.976928
ENSG00000188056	0.995042	0.629857	1.66804	0.377604	0.705725	0.976928
ENSG00000188070	4247.7	0.154922	0.26248	0.590224	0.555041	0.976928
ENSG00000188095	0.876144	-0.397638	1.78064	-0.223312	0.823292	0.976928
ENSG00000188107	56.3616	-0.250811	0.427658	-0.586476	0.557556	0.976928
ENSG00000188124	2.6623	-0.351281	0.916968	-0.383089	0.701653	0.976928
ENSG00000188130	409.392	0.228087	0.361331	0.631242	0.527882	0.976928
ENSG00000188133	2.67944	0.614085	0.952387	0.644785	0.519066	0.976928
ENSG00000188152	0.360101	-1.30668	2.20975	-0.591324	0.554303	0.976928
ENSG00000188157	657.848	-0.0956135	0.522853	-0.182869	0.854901	0.976928
ENSG00000188158	1123.44	-0.268674	0.397321	-0.676215	0.498904	0.976928
ENSG00000188171	1009.16	0.312765	1.20665	0.259201	0.79548	0.976928
ENSG00000188199	5.97497	-0.21187	0.560868	-0.377753	0.705614	0.976928
ENSG00000188234	57.8833	0.376589	0.947734	0.397358	0.691104	0.976928
ENSG00000188243	1856.43	-0.0365167	0.187786	-0.194459	0.845817	0.976928
ENSG00000188263	0.353756	0.548774	2.7448	0.199932	0.841534	0.976928
ENSG00000188269	10.351	-0.262095	0.43635	-0.600652	0.548072	0.976928
ENSG00000188277	5.45441	-0.492269	0.827897	-0.594602	0.55211	0.976928
ENSG00000188279	0.0964446	-0.45419	3.14975	-0.144198	0.885344	0.976928
ENSG00000188280	0.397717	-1.43046	2.1865	-0.654223	0.512968	0.976928
ENSG00000188283	246.073	0.0755182	0.159964	0.472094	0.63686	0.976928
ENSG00000188293	0.0544116	-0.45419	3.14975	-0.144198	0.885344	0.976928
ENSG00000188305	0.229096	0.603774	3.14975	0.191689	0.847986	0.976928
ENSG00000188312	334.994	-0.108207	0.253478	-0.426891	0.669459	0.976928
ENSG00000188313	678.257	0.461194	0.724789	0.636314	0.524572	0.976928
ENSG00000188314	0.0582397	0.603774	3.14975	0.191689	0.847986	0.976928
ENSG00000188322	1461.94	0.15516	0.401018	0.386914	0.69882	0.976928
ENSG00000188324	0.287336	1.12843	3.14131	0.359222	0.719429	0.976928
ENSG00000188340	0.0582397	0.603774	3.14975	0.191689	0.847986	0.976928
ENSG00000188343	1871.09	-0.10527	0.160529	-0.655767	0.511974	0.976928
ENSG00000188365	1.28623	-0.250305	1.20694	-0.207389	0.835706	0.976928
ENSG00000188368	11.7867	-0.427361	0.712756	-0.599589	0.54878	0.976928
ENSG00000188373	0.134643	1.12843	3.14131	0.359222	0.719429	0.976928
ENSG00000188375	68.7658	-0.190587	0.248655	-0.766474	0.443394	0.976928
ENSG00000188379	0.108823	-0.916791	3.14554	-0.291458	0.770701	0.976928
ENSG00000188386	1.68755	0.527191	1.58113	0.333427	0.738812	0.976928
ENSG00000188388	4.83788	-0.588958	0.78646	-0.748872	0.453934	0.976928
ENSG00000188396	0.784287	-1.16125	1.56206	-0.743411	0.457233	0.976928
ENSG00000188403	0.0582397	0.603774	3.14975	0.191689	0.847986	0.976928
ENSG00000188408	0.0582397	0.603774	3.14975	0.191689	0.847986	0.976928
ENSG00000188419	2193.59	0.104495	0.141979	0.735984	0.46174	0.976928
ENSG00000188424	0.116479	1.07687	3.1424	0.34269	0.731832	0.976928
ENSG00000188428	930.75	-0.102832	0.146897	-0.700028	0.48391	0.976928
ENSG00000188438	0.25194	1.21713	3.13952	0.38768	0.698253	0.976928
ENSG00000188439	0.584163	2.14702	3.11117	0.6901	0.490131	0.976928
ENSG00000188452	30.5851	0.426486	0.577479	0.73853	0.460193	0.976928
ENSG00000188467	37.8227	0.196822	0.532222	0.369813	0.711522	0.976928
ENSG00000188483	257.941	0.0774994	0.442532	0.175127	0.86098	0.976928
ENSG00000188493	66.4279	0.0517995	0.3374	0.153526	0.877984	0.976928
ENSG00000188505	0.469787	0.946585	1.89476	0.49958	0.617371	0.976928
ENSG00000188508	0.0582397	0.603774	3.14975	0.191689	0.847986	0.976928
ENSG00000188512	69.5478	-0.268238	0.499814	-0.536676	0.591491	0.976928
ENSG00000188517	477.723	-0.34769	0.507694	-0.684841	0.493444	0.976928
ENSG00000188529	280.317	-0.283986	0.438671	-0.647378	0.517388	0.976928
ENSG00000188542	143.48	0.0697708	0.197346	0.353545	0.72368	0.976928
ENSG00000188549	12.7419	0.152342	0.520493	0.292687	0.769762	0.976928
ENSG00000188558	0.0582397	0.603774	3.14975	0.191689	0.847986	0.976928
ENSG00000188566	53.9779	-0.279663	0.491873	-0.568567	0.56965	0.976928
ENSG00000188573	49.2447	0.187885	0.481806	0.389959	0.696567	0.976928
ENSG00000188580	391.914	0.254442	0.440054	0.578207	0.563125	0.976928
ENSG00000188581	0.0664205	-0.45419	3.14975	-0.144198	0.885344	0.976928
ENSG00000188585	0.229096	0.603774	3.14975	0.191689	0.847986	0.976928
ENSG00000188603	4.06427	0.488991	0.671926	0.727745	0.46677	0.976928
ENSG00000188611	79.3651	-0.126395	0.526718	-0.239966	0.810356	0.976928
ENSG00000188629	0.364699	2.13046	2.64655	0.804995	0.420823	0.976928
ENSG00000188636	2904.54	-0.0390781	0.173213	-0.225606	0.821508	0.976928
ENSG00000188641	715.264	0.143325	0.24273	0.59047	0.554875	0.976928
ENSG00000188649	0.85037	0.855007	1.86336	0.458851	0.646341	0.976928
ENSG00000188660	0.452066	-0.66356	3.13891	-0.211398	0.832577	0.976928
ENSG00000188662	0.506803	1.09786	2.16727	0.506566	0.612459	0.976928
ENSG00000188674	508.756	0.251893	0.432895	0.58188	0.560648	0.976928
ENSG00000188676	0.509751	1.09976	2.19178	0.501766	0.615832	0.976928
ENSG00000188677	61.6848	-0.20836	0.374654	-0.556139	0.578116	0.976928
ENSG00000188681	17.4116	-1.12238	1.36833	-0.820251	0.412073	0.976928
ENSG00000188686	0.152807	1.21713	3.13952	0.38768	0.698253	0.976928
ENSG00000188690	1131.21	-0.106985	0.232102	-0.460941	0.644841	0.976928
ENSG00000188693	5.17808	-0.393921	0.787668	-0.50011	0.616997	0.976928
ENSG00000188710	0.164745	1.34487	3.13636	0.4288	0.668069	0.976928
ENSG00000188712	0.18421	1.12843	3.14131	0.359222	0.719429	0.976928
ENSG00000188725	3244.58	-0.13221	0.206169	-0.641271	0.521347	0.976928
ENSG00000188730	378.086	0.177472	0.488636	0.363198	0.716457	0.976928
ENSG00000188747	6.24991	0.193249	0.578336	0.334146	0.738269	0.976928
ENSG00000188755	0.236145	-0.600813	3.01229	-0.199454	0.841907	0.976928
ENSG00000188760	157.221	0.176501	0.362773	0.486533	0.626589	0.976928
ENSG00000188763	32.6598	-0.40036	0.660154	-0.606464	0.544207	0.976928
ENSG00000188766	24.2996	0.236572	0.450437	0.525205	0.599441	0.976928
ENSG00000188770	0.703275	1.24043	1.8267	0.679054	0.497104	0.976928
ENSG00000188779	115.904	0.769984	1.03731	0.742292	0.45791	0.976928
ENSG00000188785	1026.18	0.145039	0.204724	0.708464	0.478657	0.976928
ENSG00000188800	2.16569	0.238594	0.86857	0.274697	0.783549	0.976928
ENSG00000188801	275.535	-0.0626337	0.303136	-0.206619	0.836307	0.976928
ENSG00000188807	106.063	-0.188844	0.438784	-0.430381	0.666919	0.976928
ENSG00000188811	1526.8	0.16637	0.21941	0.758262	0.448294	0.976928
ENSG00000188820	24.4919	-0.445696	0.564036	-0.79019	0.429417	0.976928
ENSG00000188822	1.2506	0.52791	1.1052	0.47766	0.632892	0.976928
ENSG00000188825	1001.41	0.0947338	0.605679	0.156409	0.87571	0.976928
ENSG00000188827	563.395	0.144585	0.245297	0.589428	0.555574	0.976928
ENSG00000188850	0.0482658	0.603774	3.14975	0.191689	0.847986	0.976928
ENSG00000188868	65.2875	0.113708	0.238623	0.476515	0.633707	0.976928
ENSG00000188869	3.72374	0.38452	0.885722	0.434131	0.664193	0.976928
ENSG00000188877	0.857048	1.54604	2.1053	0.734358	0.462731	0.976928
ENSG00000188883	3.26456	-0.286996	0.923731	-0.310692	0.756035	0.976928
ENSG00000188909	0.801082	-2.49448	3.0261	-0.824323	0.409756	0.976928
ENSG00000188937	1.89252	-0.515006	1.06596	-0.483136	0.628999	0.976928
ENSG00000188959	0.820308	1.10838	1.89873	0.583745	0.559392	0.976928
ENSG00000188971	1014.87	0.130694	0.188745	0.692437	0.488663	0.976928
ENSG00000188981	26.4578	0.171663	0.383755	0.447326	0.65464	0.976928
ENSG00000188984	0.882041	1.22982	1.88138	0.653681	0.513318	0.976928
ENSG00000188991	2.43879	0.456447	1.44637	0.315581	0.752321	0.976928
ENSG00000189011	10.526	0.443664	0.767262	0.578244	0.5631	0.976928
ENSG00000189013	0.287336	1.12843	3.14131	0.359222	0.719429	0.976928
ENSG00000189014	34.8548	0.159162	0.392831	0.405166	0.685356	0.976928
ENSG00000189037	0.0544116	-0.45419	3.14975	-0.144198	0.885344	0.976928
ENSG00000189042	1004.06	-0.0547032	0.173126	-0.315974	0.752022	0.976928
ENSG00000189043	1694.71	-0.0681309	0.148304	-0.459402	0.645946	0.976928
ENSG00000189046	582.439	-0.134331	0.312932	-0.429267	0.667729	0.976928
ENSG00000189050	250.356	-0.116983	0.235013	-0.497774	0.618643	0.976928
ENSG00000189051	0.650583	1.50536	2.60852	0.577091	0.563878	0.976928
ENSG00000189064	0.458192	1.21713	3.13952	0.38768	0.698253	0.976928
ENSG00000189077	121.073	-0.104648	0.222942	-0.469394	0.638788	0.976928
ENSG00000189089	31.3396	0.127642	0.31215	0.408911	0.682605	0.976928
ENSG00000189099	0.355066	1.21713	3.13952	0.38768	0.698253	0.976928
ENSG00000189114	64.1722	0.135919	0.250604	0.542364	0.587568	0.976928
ENSG00000189132	0.0764036	0.603774	3.14975	0.191689	0.847986	0.976928
ENSG00000189134	8.09045	0.271568	0.758656	0.357959	0.720374	0.976928
ENSG00000189145	0.568781	0.725982	2.61931	0.277166	0.781653	0.976928
ENSG00000189152	0.821532	1.29938	1.83062	0.709801	0.477827	0.976928
ENSG00000189157	95.7491	-0.282221	0.48344	-0.583777	0.55937	0.976928
ENSG00000189159	5547.77	0.111542	0.134712	0.828003	0.407669	0.976928
ENSG00000189166	1.05702	0.298668	1.3638	0.218997	0.826652	0.976928
ENSG00000189167	2.40391	-0.25469	0.982491	-0.259229	0.795459	0.976928
ENSG00000189169	0.229096	0.603774	3.14975	0.191689	0.847986	0.976928
ENSG00000189184	7886.71	-0.4385	0.530325	-0.826851	0.408321	0.976928
ENSG00000189190	61.773	0.181559	0.454672	0.39932	0.689658	0.976928
ENSG00000189195	67.5341	-0.172904	0.459526	-0.376265	0.70672	0.976928
ENSG00000189196	5.12458	-0.456909	0.699412	-0.653276	0.513579	0.976928
ENSG00000189212	49.4031	-0.40889	0.505753	-0.808478	0.418815	0.976928
ENSG00000189227	182.298	0.120317	0.290143	0.414684	0.678373	0.976928
ENSG00000189229	77.321	-1.02556	1.36276	-0.752558	0.451715	0.976928
ENSG00000189238	0.625255	0.657416	2.61712	0.251198	0.801661	0.976928
ENSG00000189252	1.17552	-0.769025	1.4915	-0.515605	0.60613	0.976928
ENSG00000189266	163.8	-0.425697	0.866114	-0.491502	0.623071	0.976928
ENSG00000189280	0.229096	0.603774	3.14975	0.191689	0.847986	0.976928
ENSG00000189295	0.229096	0.603774	3.14975	0.191689	0.847986	0.976928
ENSG00000189298	557.76	-0.160988	0.200104	-0.804521	0.421096	0.976928
ENSG00000189299	0.0582397	0.603774	3.14975	0.191689	0.847986	0.976928
ENSG00000189316	0.420531	0.392876	1.93878	0.20264	0.839416	0.976928
ENSG00000189319	661.673	0.127141	0.196306	0.647668	0.5172	0.976928
ENSG00000189320	0.687289	2.30249	3.10552	0.74142	0.458439	0.976928
ENSG00000189325	2.45322	0.463461	0.986279	0.469909	0.63842	0.976928
ENSG00000189326	0.229096	0.603774	3.14975	0.191689	0.847986	0.976928
ENSG00000189332	4.65271	0.458801	0.622089	0.737517	0.460808	0.976928
ENSG00000189339	1108.74	0.290997	0.357764	0.813378	0.416002	0.976928
ENSG00000189348	0.382721	-1.44736	3.10697	-0.465844	0.641327	0.976928
ENSG00000189350	6.71836	-0.403934	0.609852	-0.662348	0.507748	0.976928
ENSG00000189357	0.0582397	0.603774	3.14975	0.191689	0.847986	0.976928
ENSG00000189362	236.811	0.0650566	0.25239	0.257762	0.796591	0.976928
ENSG00000189372	0.0964446	-0.45419	3.14975	-0.144198	0.885344	0.976928
ENSG00000189375	1.62249	0.835953	1.21461	0.688248	0.491296	0.976928
ENSG00000189376	65.7659	0.108162	0.21545	0.50203	0.615647	0.976928
ENSG00000189398	0.511748	-1.68198	3.09339	-0.543734	0.586625	0.976928
ENSG00000189401	0.229096	0.603774	3.14975	0.191689	0.847986	0.976928
ENSG00000189409	0.291289	-1.78878	2.79428	-0.640155	0.522072	0.976928
ENSG00000189419	1.57126	-0.886427	1.17316	-0.755587	0.449897	0.976928
ENSG00000189423	122.753	0.460825	0.671345	0.686421	0.492448	0.976928
ENSG00000195401	0.0664205	-0.45419	3.14975	-0.144198	0.885344	0.976928
ENSG00000196085	0.0964446	-0.45419	3.14975	-0.144198	0.885344	0.976928
ENSG00000196095	0.800226	1.45408	1.8259	0.796365	0.42582	0.976928
ENSG00000196096	7.25755	-0.142511	0.570714	-0.249707	0.802814	0.976928
ENSG00000196098	0.116479	1.07687	3.1424	0.34269	0.731832	0.976928
ENSG00000196099	0.403332	1.64279	2.69389	0.60982	0.541981	0.976928
ENSG00000196114	6.93934	0.255505	0.595637	0.42896	0.667952	0.976928
ENSG00000196116	338.013	0.208913	0.25355	0.823951	0.409967	0.976928
ENSG00000196119	0.30887	0.940005	2.83651	0.331396	0.740346	0.976928
ENSG00000196123	1256.77	0.328133	0.405275	0.809657	0.418137	0.976928
ENSG00000196141	2747.95	-0.141414	0.282111	-0.501272	0.61618	0.976928
ENSG00000196150	1064.5	0.177501	0.236066	0.751914	0.452103	0.976928
ENSG00000196155	11.0014	0.203429	0.498817	0.407823	0.683403	0.976928
ENSG00000196156	0.0582397	0.603774	3.14975	0.191689	0.847986	0.976928
ENSG00000196169	28.0339	0.257086	0.739941	0.347442	0.72826	0.976928
ENSG00000196171	0.803334	1.72543	3.10552	0.555601	0.578484	0.976928
ENSG00000196172	1846.19	0.499577	0.642724	0.77728	0.436994	0.976928
ENSG00000196183	4.85901	0.397198	0.685314	0.579586	0.562194	0.976928
ENSG00000196184	0.355066	1.21713	3.13952	0.38768	0.698253	0.976928
ENSG00000196193	0.0544116	-0.45419	3.14975	-0.144198	0.885344	0.976928
ENSG00000196214	1819.29	-0.10041	0.138601	-0.724451	0.468789	0.976928
ENSG00000196226	270.611	-0.53261	0.957193	-0.556429	0.577918	0.976928
ENSG00000196240	0.458488	1.97026	2.67108	0.737627	0.460741	0.976928
ENSG00000196242	0.574672	2.14768	3.11114	0.690319	0.489993	0.976928
ENSG00000196243	0.516432	1.71992	3.12623	0.550159	0.582211	0.976928
ENSG00000196247	2522.62	0.0627402	0.255473	0.245585	0.806004	0.976928
ENSG00000196248	0.0582397	0.603774	3.14975	0.191689	0.847986	0.976928
ENSG00000196266	0.458192	1.21713	3.13952	0.38768	0.698253	0.976928
ENSG00000196267	476.943	0.275485	0.340458	0.809161	0.418422	0.976928
ENSG00000196273	1.29573	-1.09851	1.58636	-0.692472	0.488641	0.976928
ENSG00000196274	0.0664205	-0.45419	3.14975	-0.144198	0.885344	0.976928
ENSG00000196275	117.909	-0.173989	0.364063	-0.477907	0.632716	0.976928
ENSG00000196284	550.556	-0.0388607	0.129841	-0.299295	0.764715	0.976928
ENSG00000196305	9152.16	0.0647727	0.24981	0.259287	0.795413	0.976928
ENSG00000196337	0.0764036	0.603774	3.14975	0.191689	0.847986	0.976928
ENSG00000196338	870.984	-0.24408	0.382094	-0.638794	0.522957	0.976928
ENSG00000196355	26.1781	0.478789	0.642456	0.745249	0.456121	0.976928
ENSG00000196358	45.8459	0.147602	0.755013	0.195496	0.845004	0.976928
ENSG00000196363	1054.26	-0.0771958	0.225693	-0.342039	0.732322	0.976928
ENSG00000196366	4.39209	-0.535092	0.77914	-0.686772	0.492226	0.976928
ENSG00000196368	2180.83	-0.104308	0.337958	-0.308642	0.757594	0.976928
ENSG00000196369	479.796	0.0302983	0.156129	0.19406	0.846129	0.976928
ENSG00000196371	99.5469	-0.241973	0.305459	-0.792163	0.428265	0.976928
ENSG00000196372	199.581	0.176857	0.29858	0.592329	0.55363	0.976928
ENSG00000196376	4427.93	0.111002	0.262943	0.422153	0.672913	0.976928
ENSG00000196378	310.078	0.0699894	0.308329	0.226996	0.820427	0.976928
ENSG00000196383	0.287336	1.12843	3.14131	0.359222	0.719429	0.976928
ENSG00000196395	0.103422	0.603774	3.14975	0.191689	0.847986	0.976928
ENSG00000196400	0.0482658	0.603774	3.14975	0.191689	0.847986	0.976928
ENSG00000196403	0.347567	1.13987	2.79683	0.407556	0.683599	0.976928
ENSG00000196405	2059.1	0.236239	0.329875	0.716148	0.4739	0.976928
ENSG00000196407	0.554637	0.640059	3.13952	0.203871	0.838454	0.976928
ENSG00000196408	4.12354	0.140735	0.71243	0.197542	0.843403	0.976928
ENSG00000196415	0.0582397	0.603774	3.14975	0.191689	0.847986	0.976928
ENSG00000196418	4126.45	0.0662555	0.27585	0.240187	0.810186	0.976928
ENSG00000196421	17.7321	0.258279	0.344866	0.748926	0.453902	0.976928
ENSG00000196436	14.4921	-0.576454	1.36554	-0.422145	0.672919	0.976928
ENSG00000196437	998.44	-0.0658364	0.163098	-0.403661	0.686462	0.976928
ENSG00000196458	1929.17	0.0691839	0.154699	0.447215	0.65472	0.976928
ENSG00000196466	177.762	0.0692951	0.232374	0.298205	0.765546	0.976928
ENSG00000196468	0.277362	1.06032	3.14275	0.337387	0.735825	0.976928
ENSG00000196472	0.192889	-1.14445	3.13891	-0.364601	0.715409	0.976928
ENSG00000196475	0.229096	0.603774	3.14975	0.191689	0.847986	0.976928
ENSG00000196476	231.088	0.0772866	0.245381	0.314965	0.752788	0.976928
ENSG00000196497	24.2007	0.239055	0.393538	0.607452	0.543551	0.976928
ENSG00000196498	600.686	-0.107793	0.265884	-0.405412	0.685175	0.976928
ENSG00000196503	10.7643	0.386192	0.570716	0.67668	0.498609	0.976928
ENSG00000196504	22352.4	-0.0559796	0.25134	-0.222725	0.82375	0.976928
ENSG00000196510	2199.96	-0.079528	0.213562	-0.372387	0.709604	0.976928
ENSG00000196533	0.700918	1.27774	1.76746	0.72292	0.469729	0.976928
ENSG00000196544	62.2566	-0.242346	0.504889	-0.479998	0.631229	0.976928
ENSG00000196553	1.29942	0.438407	1.57822	0.277786	0.781177	0.976928
ENSG00000196557	295.382	-0.160805	0.515199	-0.312123	0.754947	0.976928
ENSG00000196559	62.7648	0.200285	0.348975	0.573924	0.566019	0.976928
ENSG00000196562	1847.5	-0.369	0.46211	-0.798511	0.424574	0.976928
ENSG00000196565	2.02052	-0.576245	0.88593	-0.650441	0.515407	0.976928
ENSG00000196566	0.842824	1.04538	2.15667	0.484721	0.627874	0.976928
ENSG00000196576	1197.64	-0.213293	0.372516	-0.572573	0.566934	0.976928
ENSG00000196588	407.324	-0.0556188	0.294157	-0.189079	0.850031	0.976928
ENSG00000196591	14132.7	0.0622413	0.0926805	0.671569	0.501858	0.976928
ENSG00000196597	776.54	0.0571383	0.217177	0.263095	0.792477	0.976928
ENSG00000196600	0.79994	2.14571	2.56689	0.835919	0.4032	0.976928
ENSG00000196620	0.524791	1.0988	2.17923	0.504214	0.614111	0.976928
ENSG00000196622	23.6722	-0.300592	0.529097	-0.568123	0.569951	0.976928
ENSG00000196636	516.961	-0.164692	0.278914	-0.590476	0.554871	0.976928
ENSG00000196642	1233.73	-0.179983	0.26148	-0.688322	0.49125	0.976928
ENSG00000196644	11.5051	0.249742	0.509637	0.49004	0.624106	0.976928
ENSG00000196646	953.367	0.0394958	0.0935564	0.42216	0.672908	0.976928
ENSG00000196648	34.5767	0.30563	0.432843	0.706099	0.480126	0.976928
ENSG00000196652	1819.97	-0.0313269	0.155655	-0.201258	0.840497	0.976928
ENSG00000196653	664.358	0.147927	0.205637	0.719359	0.47192	0.976928
ENSG00000196664	0.578661	-0.811785	2.645	-0.306913	0.75891	0.976928
ENSG00000196666	4.32845	-0.207511	0.888806	-0.233472	0.815395	0.976928
ENSG00000196668	27.3408	0.223696	0.509676	0.438899	0.660735	0.976928
ENSG00000196670	2812.42	0.138245	0.193703	0.713695	0.475416	0.976928
ENSG00000196684	0.885672	1.28476	1.88692	0.680874	0.495951	0.976928
ENSG00000196689	4.25741	0.264213	0.621755	0.424948	0.670875	0.976928
ENSG00000196696	23.1825	0.306541	0.486437	0.630176	0.528579	0.976928
ENSG00000196700	604.175	0.0553772	0.244788	0.226225	0.821027	0.976928
ENSG00000196724	581.409	-0.11598	0.215134	-0.539108	0.589812	0.976928
ENSG00000196730	2096.76	0.108855	0.176576	0.616474	0.537582	0.976928
ENSG00000196734	0.229096	0.603774	3.14975	0.191689	0.847986	0.976928
ENSG00000196741	105.03	-0.178481	0.30086	-0.593237	0.553022	0.976928
ENSG00000196748	0.228082	0.550755	3.03285	0.181596	0.855899	0.976928
ENSG00000196757	736.403	-0.0477902	0.159022	-0.300525	0.763777	0.976928
ENSG00000196758	1.29993	-0.779363	1.35666	-0.57447	0.56565	0.976928
ENSG00000196767	220.901	0.382319	0.949654	0.402588	0.687251	0.976928
ENSG00000196772	0.516432	1.71992	3.12623	0.550159	0.582211	0.976928
ENSG00000196778	0.574238	0.640059	3.13952	0.203871	0.838454	0.976928
ENSG00000196781	1349.05	0.107319	0.291658	0.367963	0.712901	0.976928
ENSG00000196793	392.024	-0.148552	0.367845	-0.403843	0.686328	0.976928
ENSG00000196800	0.0582397	0.603774	3.14975	0.191689	0.847986	0.976928
ENSG00000196805	0.584163	2.14702	3.11117	0.6901	0.490131	0.976928
ENSG00000196810	299.898	0.150052	0.206458	0.726792	0.467354	0.976928
ENSG00000196811	5.28437	-1.00512	1.30744	-0.768769	0.44203	0.976928
ENSG00000196814	1659.12	0.0924742	0.28592	0.323427	0.746372	0.976928
ENSG00000196844	5.44186	-0.321514	0.918284	-0.350125	0.726245	0.976928
ENSG00000196873	157.665	0.29754	0.356051	0.835666	0.403343	0.976928
ENSG00000196912	2037.8	0.266778	0.340827	0.782737	0.433781	0.976928
ENSG00000196927	0.229096	0.603774	3.14975	0.191689	0.847986	0.976928
ENSG00000196933	12.7144	0.279138	0.676782	0.412449	0.68001	0.976928
ENSG00000196934	3.75743	0.491288	0.704572	0.697287	0.485623	0.976928
ENSG00000196935	2110.36	-0.200067	0.303194	-0.659866	0.50934	0.976928
ENSG00000196936	5.27226	0.628774	0.98167	0.640514	0.521838	0.976928
ENSG00000196944	0.300206	1.65548	3.12781	0.529277	0.596613	0.976928
ENSG00000196950	11521.8	0.0638533	0.258523	0.246993	0.804914	0.976928
ENSG00000196951	37.9818	-0.0971351	0.442095	-0.219715	0.826093	0.976928
ENSG00000196954	18.7557	-0.780916	1.26771	-0.616004	0.537892	0.976928
ENSG00000196961	549.149	-0.207366	0.40932	-0.506611	0.612428	0.976928
ENSG00000196963	501.106	-0.449735	0.601775	-0.747348	0.454854	0.976928
ENSG00000196990	0.0544116	-0.45419	3.14975	-0.144198	0.885344	0.976928
ENSG00000196993	3.35832	-0.30317	0.831457	-0.364625	0.715391	0.976928
ENSG00000196998	61.4683	-0.168745	0.278291	-0.606359	0.544276	0.976928
ENSG00000197006	7073.75	-0.027245	0.114763	-0.237402	0.812345	0.976928
ENSG00000197013	1036.07	0.0926866	0.308712	0.300236	0.763997	0.976928
ENSG00000197020	2440.38	0.144827	0.196097	0.73855	0.460181	0.976928
ENSG00000197021	198.315	-0.140832	0.201025	-0.700568	0.483572	0.976928
ENSG00000197038	0.574352	1.47098	2.56275	0.573984	0.565979	0.976928
ENSG00000197062	1305.4	0.0480754	0.192733	0.24944	0.80302	0.976928
ENSG00000197063	534.849	-0.0464177	0.187193	-0.247968	0.804159	0.976928
ENSG00000197067	0.0764036	0.603774	3.14975	0.191689	0.847986	0.976928
ENSG00000197071	0.0764036	0.603774	3.14975	0.191689	0.847986	0.976928
ENSG00000197079	0.287336	1.12843	3.14131	0.359222	0.719429	0.976928
ENSG00000197092	0.229096	0.603774	3.14975	0.191689	0.847986	0.976928
ENSG00000197102	39199.4	0.184546	0.248065	0.743943	0.456911	0.976928
ENSG00000197114	46.0073	-0.20602	0.3534	-0.582966	0.559916	0.976928
ENSG00000197119	640.012	-0.166043	0.27493	-0.603945	0.54588	0.976928
ENSG00000197122	494.219	-0.240288	0.311498	-0.771396	0.440472	0.976928
ENSG00000197123	0.516432	1.71992	3.12623	0.550159	0.582211	0.976928
ENSG00000197125	0.242449	1.51764	3.13141	0.48465	0.627925	0.976928
ENSG00000197136	424.408	0.101875	0.369851	0.27545	0.78297	0.976928
ENSG00000197140	170.24	0.247245	0.312456	0.791296	0.428771	0.976928
ENSG00000197142	2.37953	0.489082	0.914129	0.535026	0.592632	0.976928
ENSG00000197161	0.355066	1.21713	3.13952	0.38768	0.698253	0.976928
ENSG00000197162	186.495	-0.369846	0.45208	-0.818098	0.413301	0.976928
ENSG00000197170	5109.13	-0.0781237	0.226661	-0.344672	0.730341	0.976928
ENSG00000197171	0.458192	1.21713	3.13952	0.38768	0.698253	0.976928
ENSG00000197172	0.192889	-1.14445	3.13891	-0.364601	0.715409	0.976928
ENSG00000197182	12.8408	0.647109	0.826497	0.782955	0.433654	0.976928
ENSG00000197185	0.0482658	0.603774	3.14975	0.191689	0.847986	0.976928
ENSG00000197208	26.808	0.175244	0.480247	0.364905	0.715183	0.976928
ENSG00000197213	1.32913	-0.41197	1.53293	-0.268746	0.788125	0.976928
ENSG00000197214	0.612877	1.12323	2.58087	0.435212	0.663408	0.976928
ENSG00000197217	4896.55	0.0681802	0.245815	0.277364	0.781501	0.976928
ENSG00000197223	252.978	-0.0668817	0.161165	-0.41499	0.678149	0.976928
ENSG00000197226	1042.21	-0.067462	0.174177	-0.387319	0.69852	0.976928
ENSG00000197233	0.229096	0.603774	3.14975	0.191689	0.847986	0.976928
ENSG00000197241	0.116479	1.07687	3.1424	0.34269	0.731832	0.976928
ENSG00000197251	0.229096	0.603774	3.14975	0.191689	0.847986	0.976928
ENSG00000197254	0.685493	-1.23722	2.05675	-0.601543	0.547478	0.976928
ENSG00000197263	0.332518	1.21713	3.13952	0.38768	0.698253	0.976928
ENSG00000197272	0.457061	0.939379	2.59731	0.361674	0.717596	0.976928
ENSG00000197273	0.179072	-0.502094	3.14407	-0.159696	0.873121	0.976928
ENSG00000197283	476.292	0.166125	0.31392	0.529194	0.596671	0.976928
ENSG00000197299	2062.94	-0.304971	0.36636	-0.832435	0.405163	0.976928
ENSG00000197309	0.25063	0.550335	2.96368	0.185693	0.852686	0.976928
ENSG00000197320	9.36945	0.20242	0.505318	0.400579	0.68873	0.976928
ENSG00000197329	6614.46	0.0792992	0.412301	0.192333	0.847481	0.976928
ENSG00000197332	18.5335	0.105728	0.391388	0.270136	0.787056	0.976928
ENSG00000197343	4723.93	0.0635243	0.119462	0.531751	0.594899	0.976928
ENSG00000197361	7.48896	0.202148	0.622772	0.324594	0.745488	0.976928
ENSG00000197362	566.707	-0.0630835	0.175906	-0.35862	0.719879	0.976928
ENSG00000197363	61.3087	-0.167181	0.400122	-0.417825	0.676075	0.976928
ENSG00000197364	0.229096	0.603774	3.14975	0.191689	0.847986	0.976928
ENSG00000197375	107.155	-0.253518	0.436366	-0.580975	0.561257	0.976928
ENSG00000197376	2.59938	0.690222	1.35315	0.510085	0.609992	0.976928
ENSG00000197380	233.948	0.113267	0.34517	0.328148	0.7428	0.976928
ENSG00000197385	20.4909	-0.0923935	0.533029	-0.173337	0.862387	0.976928
ENSG00000197410	1306.85	0.390874	0.564682	0.692202	0.488811	0.976928
ENSG00000197416	0.783733	1.72543	3.10552	0.555601	0.578484	0.976928
ENSG00000197428	0.116045	-0.45419	3.14975	-0.144198	0.885344	0.976928
ENSG00000197437	0.345576	1.51764	3.13141	0.48465	0.627925	0.976928
ENSG00000197444	102.374	0.164807	0.382421	0.430956	0.6665	0.976928
ENSG00000197445	5.98424	0.356076	0.698875	0.509499	0.610403	0.976928
ENSG00000197446	0.348385	0.640059	3.13952	0.203871	0.838454	0.976928
ENSG00000197454	5.34526	0.307666	0.767111	0.40107	0.688368	0.976928
ENSG00000197463	0.53347	-1.31249	2.57347	-0.510007	0.610047	0.976928
ENSG00000197471	6.498	0.277061	0.6095	0.45457	0.649418	0.976928
ENSG00000197476	0.0964446	-0.45419	3.14975	-0.144198	0.885344	0.976928
ENSG00000197483	24.696	-0.444664	0.659624	-0.674118	0.500236	0.976928
ENSG00000197506	2.39519	1.84361	2.45287	0.751612	0.452285	0.976928
ENSG00000197532	0.0582397	0.603774	3.14975	0.191689	0.847986	0.976928
ENSG00000197548	567.209	0.0328423	0.130722	0.251238	0.80163	0.976928
ENSG00000197549	0.277362	1.06032	3.14275	0.337387	0.735825	0.976928
ENSG00000197550	207.427	-0.172735	0.91248	-0.189303	0.849855	0.976928
ENSG00000197557	746.741	0.0284189	0.170377	0.1668	0.867528	0.976928
ENSG00000197558	18.6508	0.291948	0.553983	0.526998	0.598195	0.976928
ENSG00000197563	1907.64	-0.0487851	0.173313	-0.281486	0.778338	0.976928
ENSG00000197566	1270.3	-0.0937159	0.182783	-0.512717	0.608149	0.976928
ENSG00000197575	6.55166	-0.280019	0.634064	-0.441627	0.658759	0.976928
ENSG00000197594	358.629	-0.209842	0.444139	-0.472471	0.636591	0.976928
ENSG00000197599	5.66834	0.497596	0.703921	0.706892	0.479634	0.976928
ENSG00000197604	10.8889	0.173982	0.499147	0.348558	0.727421	0.976928
ENSG00000197617	0.458192	1.21713	3.13952	0.38768	0.698253	0.976928
ENSG00000197619	915.222	-0.113759	0.175134	-0.649551	0.515982	0.976928
ENSG00000197620	101.654	-0.159761	0.226334	-0.705863	0.480273	0.976928
ENSG00000197627	0.528395	0.626612	2.18713	0.286499	0.774496	0.976928
ENSG00000197629	3.36762	0.726046	1.26681	0.573132	0.566556	0.976928
ENSG00000197644	0.211047	1.53892	3.13083	0.491536	0.623047	0.976928
ENSG00000197647	331.373	-0.0609035	0.271957	-0.223945	0.8228	0.976928
ENSG00000197658	0.403381	0.548021	2.65621	0.206317	0.836543	0.976928
ENSG00000197681	3.64171	0.341596	0.808772	0.422364	0.672759	0.976928
ENSG00000197694	19182	0.0834764	0.255011	0.327344	0.743408	0.976928
ENSG00000197696	17.1717	-0.376769	0.496672	-0.758586	0.4481	0.976928
ENSG00000197704	0.497931	-0.914125	1.84274	-0.496069	0.619845	0.976928
ENSG00000197713	2249.66	-0.0622629	0.216481	-0.287614	0.773642	0.976928
ENSG00000197721	0.392749	1.28968	2.22874	0.57866	0.562819	0.976928
ENSG00000197724	1846.15	0.168913	0.24356	0.693515	0.487987	0.976928
ENSG00000197728	250.36	-0.0832829	0.228885	-0.363864	0.71596	0.976928
ENSG00000197745	0.0764036	0.603774	3.14975	0.191689	0.847986	0.976928
ENSG00000197753	7.3741	-0.26682	0.526672	-0.506615	0.612425	0.976928
ENSG00000197763	246.141	-0.162252	0.225184	-0.720529	0.471199	0.976928
ENSG00000197766	0.241664	-1.60475	3.1248	-0.513551	0.607566	0.976928
ENSG00000197768	1.8006	0.186108	1.15474	0.161169	0.87196	0.976928
ENSG00000197774	177.715	-0.0876045	0.337414	-0.259635	0.795145	0.976928
ENSG00000197776	131.591	0.215727	0.425947	0.506463	0.612531	0.976928
ENSG00000197780	1908.89	-0.234447	0.296027	-0.79198	0.428372	0.976928
ENSG00000197782	1451.19	0.0971272	0.15758	0.616369	0.537651	0.976928
ENSG00000197786	0.116479	1.07687	3.1424	0.34269	0.731832	0.976928
ENSG00000197790	0.12597	0.603774	3.14975	0.191689	0.847986	0.976928
ENSG00000197808	462.508	0.124096	0.150244	0.825964	0.408824	0.976928
ENSG00000197813	129.284	0.228092	0.278424	0.819226	0.412658	0.976928
ENSG00000197816	52.8488	-0.246809	0.505233	-0.488504	0.625193	0.976928
ENSG00000197818	504.637	0.157865	0.256605	0.615207	0.538418	0.976928
ENSG00000197825	0.12597	0.603774	3.14975	0.191689	0.847986	0.976928
ENSG00000197826	16.4129	0.341456	0.824227	0.414275	0.678673	0.976928
ENSG00000197830	1.74002	0.8058	1.00439	0.802277	0.422393	0.976928
ENSG00000197841	1016.97	-0.0610176	0.19755	-0.308872	0.757419	0.976928
ENSG00000197849	0.361937	-0.570389	3.14183	-0.181547	0.855938	0.976928
ENSG00000197852	558.67	0.170475	0.290371	0.587092	0.557142	0.976928
ENSG00000197857	651.879	0.161949	0.217212	0.745581	0.455921	0.976928
ENSG00000197870	2.1086	-0.491648	1.4129	-0.347972	0.727862	0.976928
ENSG00000197880	0.485131	-1.14344	2.1105	-0.541789	0.587964	0.976928
ENSG00000197885	1004.87	0.111083	0.141281	0.786258	0.431717	0.976928
ENSG00000197887	0.116479	1.07687	3.1424	0.34269	0.731832	0.976928
ENSG00000197888	0.0582397	0.603774	3.14975	0.191689	0.847986	0.976928
ENSG00000197891	0.332518	1.21713	3.13952	0.38768	0.698253	0.976928
ENSG00000197893	4.51184	-0.634293	1.07486	-0.590115	0.555114	0.976928
ENSG00000197901	0.847059	-1.07211	2.5497	-0.420485	0.674131	0.976928
ENSG00000197905	77.8155	-0.376574	0.513377	-0.733523	0.46324	0.976928
ENSG00000197912	1782.58	-0.110993	0.160229	-0.692716	0.488488	0.976928
ENSG00000197919	0.25194	1.21713	3.13952	0.38768	0.698253	0.976928
ENSG00000197927	223.873	0.0306408	0.193717	0.158173	0.87432	0.976928
ENSG00000197928	1075.07	0.182008	0.433428	0.419926	0.674539	0.976928
ENSG00000197932	25.8697	-0.181604	0.806216	-0.225255	0.821781	0.976928
ENSG00000197935	139.643	-0.112746	0.460185	-0.245001	0.806456	0.976928
ENSG00000197938	0.0964446	-0.45419	3.14975	-0.144198	0.885344	0.976928
ENSG00000197951	949.116	-0.0874851	0.212472	-0.411749	0.680524	0.976928
ENSG00000197958	6882.04	-0.189241	0.353033	-0.536043	0.591929	0.976928
ENSG00000197976	823.203	-0.139165	0.266367	-0.522457	0.601352	0.976928
ENSG00000197990	0.44202	0.939443	2.61855	0.358764	0.719772	0.976928
ENSG00000198000	3096.08	0.0912881	0.211413	0.4318	0.665887	0.976928
ENSG00000198001	300.025	0.841129	1.17723	0.714497	0.47492	0.976928
ENSG00000198018	931.057	0.0862638	0.198104	0.435448	0.663237	0.976928
ENSG00000198026	495.291	-0.168225	0.224103	-0.75066	0.452857	0.976928
ENSG00000198033	0.38653	-0.415405	2.2284	-0.186414	0.85212	0.976928
ENSG00000198035	22.3326	0.055854	0.34282	0.162925	0.870578	0.976928
ENSG00000198049	0.258193	1.72879	2.90133	0.595859	0.551269	0.976928
ENSG00000198053	98.1262	0.213053	0.375842	0.566868	0.570804	0.976928
ENSG00000198054	1.47805	0.975226	1.5978	0.610357	0.541625	0.976928
ENSG00000198062	0.550593	-0.763836	1.79324	-0.425953	0.670142	0.976928
ENSG00000198064	0.838308	-0.6774	1.51596	-0.446846	0.654986	0.976928
ENSG00000198074	1.09363	-0.714863	1.86172	-0.38398	0.700993	0.976928
ENSG00000198075	164.163	-0.303989	0.461708	-0.6584	0.510281	0.976928
ENSG00000198077	0.584163	2.14702	3.11117	0.6901	0.490131	0.976928
ENSG00000198082	0.174719	1.39097	3.13499	0.443693	0.657265	0.976928
ENSG00000198083	0.0582397	0.603774	3.14975	0.191689	0.847986	0.976928
ENSG00000198088	139.634	-0.165811	0.412676	-0.401794	0.687835	0.976928
ENSG00000198089	374.168	-0.21104	0.292264	-0.722088	0.47024	0.976928
ENSG00000198092	0.954405	0.83755	1.5556	0.53841	0.590294	0.976928
ENSG00000198093	1654.52	-0.0326389	0.182278	-0.179061	0.85789	0.976928
ENSG00000198104	0.458192	1.21713	3.13952	0.38768	0.698253	0.976928
ENSG00000198125	0.872107	-0.509059	1.57004	-0.324234	0.745761	0.976928
ENSG00000198128	1.92871	-0.523657	1.20124	-0.435932	0.662886	0.976928
ENSG00000198130	1462.01	0.0685097	0.189074	0.362344	0.717095	0.976928
ENSG00000198131	731.175	-0.381916	0.476294	-0.801848	0.422641	0.976928
ENSG00000198142	1075.94	0.0900373	0.255955	0.351769	0.725011	0.976928
ENSG00000198156	9.17448	-0.215187	0.761302	-0.282657	0.77744	0.976928
ENSG00000198157	169.018	-0.231078	0.350581	-0.659128	0.509814	0.976928
ENSG00000198160	3782.44	-0.0792057	0.106541	-0.743428	0.457222	0.976928
ENSG00000198161	0.177906	-1.08249	3.14083	-0.34465	0.730358	0.976928
ENSG00000198162	11475.2	0.0816118	0.173004	0.471732	0.637118	0.976928
ENSG00000198168	3037.02	-0.190996	0.280205	-0.681628	0.495474	0.976928
ENSG00000198183	0.229096	0.603774	3.14975	0.191689	0.847986	0.976928
ENSG00000198198	804.894	0.206078	0.364368	0.565577	0.571682	0.976928
ENSG00000198208	541.41	0.292081	0.390906	0.747189	0.454949	0.976928
ENSG00000198217	0.687289	2.30249	3.10552	0.74142	0.458439	0.976928
ENSG00000198242	2308.78	-0.248276	0.3096	-0.801926	0.422596	0.976928
ENSG00000198246	43.2174	0.136167	0.312648	0.435527	0.66318	0.976928
ENSG00000198251	0.12597	0.603774	3.14975	0.191689	0.847986	0.976928
ENSG00000198261	0.355066	1.21713	3.13952	0.38768	0.698253	0.976928
ENSG00000198270	335.573	0.223266	0.272698	0.818728	0.412942	0.976928
ENSG00000198271	0.229096	0.603774	3.14975	0.191689	0.847986	0.976928
ENSG00000198276	319.378	-0.208137	0.256397	-0.811778	0.416919	0.976928
ENSG00000198277	0.353756	0.548774	2.7448	0.199932	0.841534	0.976928
ENSG00000198283	0.766455	-0.624523	1.58709	-0.393502	0.693949	0.976928
ENSG00000198284	0.259304	0.890491	2.97759	0.299065	0.764891	0.976928
ENSG00000198301	3175.88	0.0503539	0.247814	0.203193	0.838984	0.976928
ENSG00000198307	0.103422	0.603774	3.14975	0.191689	0.847986	0.976928
ENSG00000198324	149.276	-0.140316	0.343226	-0.408815	0.682676	0.976928
ENSG00000198327	10.3145	-0.50343	1.27359	-0.395285	0.692633	0.976928
ENSG00000198342	328.096	-0.0620927	0.203708	-0.304812	0.760509	0.976928
ENSG00000198358	0.134643	1.12843	3.14131	0.359222	0.719429	0.976928
ENSG00000198367	0.287336	1.12843	3.14131	0.359222	0.719429	0.976928
ENSG00000198380	8098.85	0.122912	0.178352	0.68915	0.490729	0.976928
ENSG00000198384	4.76121	0.165302	0.738989	0.223687	0.823001	0.976928
ENSG00000198393	17.0576	0.272242	0.477292	0.570388	0.568414	0.976928
ENSG00000198398	0.373807	0.483579	2.68996	0.179772	0.857332	0.976928
ENSG00000198400	22.677	-0.621451	0.755028	-0.823083	0.410461	0.976928
ENSG00000198408	13807.4	0.116731	0.213719	0.54619	0.584936	0.976928
ENSG00000198414	0.811949	2.1429	2.55948	0.83724	0.402457	0.976928
ENSG00000198417	34.0307	0.400681	0.671239	0.596927	0.550556	0.976928
ENSG00000198420	3860.14	0.0402084	0.220659	0.182219	0.855411	0.976928
ENSG00000198434	0.0764036	0.603774	3.14975	0.191689	0.847986	0.976928
ENSG00000198443	0.3055	1.21713	3.13952	0.38768	0.698253	0.976928
ENSG00000198444	0.0764036	0.603774	3.14975	0.191689	0.847986	0.976928
ENSG00000198445	0.0582397	0.603774	3.14975	0.191689	0.847986	0.976928
ENSG00000198452	0.12597	0.603774	3.14975	0.191689	0.847986	0.976928
ENSG00000198453	950.963	0.057927	0.191428	0.302604	0.762191	0.976928
ENSG00000198454	0.0965317	0.965713	3.14484	0.307078	0.758784	0.976928
ENSG00000198468	87.4528	0.0487716	0.317967	0.153386	0.878094	0.976928
ENSG00000198471	0.134643	1.12843	3.14131	0.359222	0.719429	0.976928
ENSG00000198477	565.32	-0.0421242	0.219183	-0.192187	0.847596	0.976928
ENSG00000198478	1650.07	-0.0658363	0.373532	-0.176253	0.860095	0.976928
ENSG00000198482	713.973	0.103346	0.179993	0.574167	0.565854	0.976928
ENSG00000198498	1896.25	-0.187887	0.365375	-0.514231	0.60709	0.976928
ENSG00000198513	2018.67	0.138841	0.208636	0.665471	0.505749	0.976928
ENSG00000198523	2.24205	0.379097	1.63554	0.231787	0.816703	0.976928
ENSG00000198526	0.417137	0.753901	1.93549	0.389515	0.696895	0.976928
ENSG00000198542	15.1891	-0.470347	0.868496	-0.541565	0.588118	0.976928
ENSG00000198551	2150.78	0.0998791	0.18802	0.531217	0.595269	0.976928
ENSG00000198554	3246.93	-0.152623	0.23149	-0.659306	0.509699	0.976928
ENSG00000198563	1450.86	0.156544	0.310211	0.504636	0.613815	0.976928
ENSG00000198566	1.85441	0.316852	1.02375	0.309501	0.75694	0.976928
ENSG00000198570	24.595	-0.169313	0.824484	-0.205356	0.837294	0.976928
ENSG00000198573	0.611081	-1.58232	2.50857	-0.630767	0.528193	0.976928
ENSG00000198580	117.995	0.0675518	0.385039	0.175442	0.860733	0.976928
ENSG00000198585	2010.16	-0.099027	0.207346	-0.477592	0.632941	0.976928
ENSG00000198589	4930.34	-0.0340864	0.187364	-0.181926	0.855641	0.976928
ENSG00000198598	50.2283	-0.405094	0.737031	-0.549629	0.582574	0.976928
ENSG00000198604	8777.57	-0.0473485	0.301307	-0.157144	0.875131	0.976928
ENSG00000198612	2160.52	0.07249	0.105914	0.684421	0.493709	0.976928
ENSG00000198626	422.485	0.451856	0.544513	0.829834	0.406633	0.976928
ENSG00000198648	3708.94	0.115238	0.239966	0.480226	0.631066	0.976928
ENSG00000198650	1.79341	0.306761	1.02804	0.298393	0.765404	0.976928
ENSG00000198657	0.287336	1.12843	3.14131	0.359222	0.719429	0.976928
ENSG00000198668	30510.3	0.0370154	0.205487	0.180135	0.857046	0.976928
ENSG00000198671	0.409478	0.63056	2.74139	0.230015	0.81808	0.976928
ENSG00000198685	0.354316	-1.3855	2.68782	-0.515472	0.606224	0.976928
ENSG00000198690	1727.66	0.168996	0.315951	0.534879	0.592734	0.976928
ENSG00000198703	0.413602	2.20117	2.69122	0.817907	0.41341	0.976928
ENSG00000198704	1.15041	1.13824	1.71764	0.662678	0.507537	0.976928
ENSG00000198711	1.01332	1.08405	1.37519	0.788287	0.430529	0.976928
ENSG00000198718	2443.75	0.0645215	0.154094	0.418714	0.675425	0.976928
ENSG00000198720	478.324	0.140779	0.3124	0.450637	0.652251	0.976928
ENSG00000198729	1891.26	0.130551	0.540465	0.241553	0.809126	0.976928
ENSG00000198753	5.84824	0.578678	0.770955	0.750599	0.452894	0.976928
ENSG00000198756	964.611	0.217525	0.295287	0.736656	0.461332	0.976928
ENSG00000198758	0.525957	1.47749	2.16849	0.681344	0.495654	0.976928
ENSG00000198759	91.4782	0.388235	0.748282	0.518835	0.603876	0.976928
ENSG00000198765	6.83868	-0.250611	1.29898	-0.192928	0.847015	0.976928
ENSG00000198771	2.21285	-0.565483	1.37465	-0.411365	0.680805	0.976928
ENSG00000198785	46.7122	-0.419535	0.51173	-0.819837	0.412309	0.976928
ENSG00000198792	535.008	-0.102585	0.293415	-0.349625	0.72662	0.976928
ENSG00000198793	4690.97	0.0445334	0.144899	0.307341	0.758584	0.976928
ENSG00000198805	908.015	-0.309663	0.429072	-0.721704	0.470476	0.976928
ENSG00000198812	0.116479	1.07687	3.1424	0.34269	0.731832	0.976928
ENSG00000198816	89.6906	-0.139814	0.509418	-0.274459	0.783732	0.976928
ENSG00000198821	14.3427	0.480736	0.668395	0.719239	0.471994	0.976928
ENSG00000198825	4319.54	-0.22697	0.377243	-0.601655	0.547404	0.976928
ENSG00000198837	274.203	0.24165	0.365319	0.661476	0.508307	0.976928
ENSG00000198839	1924.04	0.0870458	0.169948	0.512191	0.608517	0.976928
ENSG00000198841	128.616	-0.0371937	0.183516	-0.202673	0.839391	0.976928
ENSG00000198843	3682.85	0.149983	0.208133	0.720614	0.471147	0.976928
ENSG00000198844	1.48109	0.224216	1.54909	0.14474	0.884916	0.976928
ENSG00000198846	1398.64	-0.243922	0.41418	-0.588928	0.55591	0.976928
ENSG00000198853	912.138	0.0924015	0.425384	0.217219	0.828038	0.976928
ENSG00000198854	0.50388	2.44597	3.10079	0.788822	0.430216	0.976928
ENSG00000198860	2247.31	0.130101	0.181255	0.71778	0.472893	0.976928
ENSG00000198862	6386.14	0.105802	0.13583	0.778931	0.436021	0.976928
ENSG00000198863	735.396	0.0801613	0.231043	0.346954	0.728626	0.976928
ENSG00000198865	489.643	-0.275132	0.68803	-0.399885	0.689242	0.976928
ENSG00000198868	50.4756	0.277223	0.78783	0.351882	0.724927	0.976928
ENSG00000198870	20.5437	-0.0660938	0.433431	-0.15249	0.878801	0.976928
ENSG00000198873	473.195	0.122078	0.227465	0.536689	0.591483	0.976928
ENSG00000198874	1140.56	-0.109899	0.144424	-0.760944	0.44669	0.976928
ENSG00000198876	1762.24	0.0446761	0.135975	0.328561	0.742488	0.976928
ENSG00000198877	0.345576	1.51764	3.13141	0.48465	0.627925	0.976928
ENSG00000198881	0.0764036	0.603774	3.14975	0.191689	0.847986	0.976928
ENSG00000198890	619.563	-0.0820373	0.246065	-0.333397	0.738835	0.976928
ENSG00000198892	50.423	0.280401	0.400159	0.700724	0.483475	0.976928
ENSG00000198910	1282.24	0.0936508	0.48539	0.192939	0.847007	0.976928
ENSG00000198911	3209.2	-0.165878	0.249743	-0.664194	0.506566	0.976928
ENSG00000198914	6688.13	0.216282	0.35095	0.616277	0.537712	0.976928
ENSG00000198923	0.222551	0.445845	3.04822	0.146264	0.883713	0.976928
ENSG00000198939	152.208	0.108757	0.279078	0.3897	0.696759	0.976928
ENSG00000198948	316.764	0.130162	0.334914	0.388643	0.69754	0.976928
ENSG00000198954	2794.52	-0.0889653	0.164222	-0.541737	0.587999	0.976928
ENSG00000198961	14531.4	-0.107129	0.201115	-0.532676	0.594258	0.976928
ENSG00000198963	783.214	-0.22593	0.45534	-0.496178	0.619769	0.976928
ENSG00000198965	0.458192	1.21713	3.13952	0.38768	0.698253	0.976928
ENSG00000198967	0.134643	1.12843	3.14131	0.359222	0.719429	0.976928
ENSG00000198974	1.67139	-0.221447	1.20152	-0.184305	0.853774	0.976928
ENSG00000198975	5.10927	0.733957	0.874861	0.838941	0.401502	0.976928
ENSG00000198982	0.0582397	0.603774	3.14975	0.191689	0.847986	0.976928
ENSG00000198987	3.24629	0.218923	0.930779	0.235204	0.814051	0.976928
ENSG00000199015	1.24631	-0.321008	1.79348	-0.178986	0.857949	0.976928
ENSG00000199020	0.324496	1.00623	2.78732	0.361002	0.718098	0.976928
ENSG00000199023	0.108823	-0.916791	3.14554	-0.291458	0.770701	0.976928
ENSG00000199024	19.087	0.218453	0.454241	0.480918	0.630575	0.976928
ENSG00000199032	2.32725	0.546443	0.855689	0.6386	0.523083	0.976928
ENSG00000199035	73.993	0.0979784	0.220377	0.444595	0.656612	0.976928
ENSG00000199036	8.33392	-0.408767	0.72415	-0.564478	0.572429	0.976928
ENSG00000199047	0.111485	-0.45419	3.14975	-0.144198	0.885344	0.976928
ENSG00000199053	1.22299	0.542187	1.12205	0.48321	0.628946	0.976928
ENSG00000199069	0.134643	1.12843	3.14131	0.359222	0.719429	0.976928
ENSG00000199075	0.116045	-0.45419	3.14975	-0.144198	0.885344	0.976928
ENSG00000199082	0.697047	0.406281	1.4269	0.284729	0.775852	0.976928
ENSG00000199090	0.179825	1.21713	3.13952	0.38768	0.698253	0.976928
ENSG00000199107	1.94901	-0.236793	1.34835	-0.175617	0.860595	0.976928
ENSG00000199109	0.279441	1.83996	2.85201	0.645146	0.518832	0.976928
ENSG00000199121	0.0544116	-0.45419	3.14975	-0.144198	0.885344	0.976928
ENSG00000199122	2.80722	0.661881	0.848618	0.779951	0.43542	0.976928
ENSG00000199127	0.152807	1.21713	3.13952	0.38768	0.698253	0.976928
ENSG00000199135	0.425954	1.34541	2.20696	0.60962	0.542113	0.976928
ENSG00000199150	0.850595	-0.412226	1.69951	-0.242555	0.80835	0.976928
ENSG00000199151	0.334455	-1.92825	3.10697	-0.620622	0.534848	0.976928
ENSG00000199165	354.057	-0.0847699	0.327654	-0.258718	0.795853	0.976928
ENSG00000199169	0.44594	-2.35307	3.08384	-0.763033	0.445444	0.976928
ENSG00000199179	29.366	-0.14621	0.960716	-0.152188	0.879038	0.976928
ENSG00000199187	0.0482658	0.603774	3.14975	0.191689	0.847986	0.976928
ENSG00000199200	4.82379	0.422071	0.74501	0.56653	0.571033	0.976928
ENSG00000199201	0.207219	0.640059	3.13952	0.203871	0.838454	0.976928
ENSG00000199203	0.458192	1.21713	3.13952	0.38768	0.698253	0.976928
ENSG00000199217	0.12597	0.603774	3.14975	0.191689	0.847986	0.976928
ENSG00000199223	0.0482658	0.603774	3.14975	0.191689	0.847986	0.976928
ENSG00000199224	0.229096	0.603774	3.14975	0.191689	0.847986	0.976928
ENSG00000199246	0.0544116	-0.45419	3.14975	-0.144198	0.885344	0.976928
ENSG00000199248	6.04158	-0.17495	0.576052	-0.303705	0.761353	0.976928
ENSG00000199263	0.116045	-0.45419	3.14975	-0.144198	0.885344	0.976928
ENSG00000199266	9.15915	-0.160897	0.585354	-0.274872	0.783415	0.976928
ENSG00000199276	1.0436	-0.344551	1.52413	-0.226065	0.821151	0.976928
ENSG00000199283	0.0964446	-0.45419	3.14975	-0.144198	0.885344	0.976928
ENSG00000199289	0.361937	-0.570389	3.14183	-0.181547	0.855938	0.976928
ENSG00000199290	0.229096	0.603774	3.14975	0.191689	0.847986	0.976928
ENSG00000199299	0.0582397	0.603774	3.14975	0.191689	0.847986	0.976928
ENSG00000199303	0.229096	0.603774	3.14975	0.191689	0.847986	0.976928
ENSG00000199306	1.13525	0.558169	1.24333	0.448931	0.653481	0.976928
ENSG00000199308	0.116045	-0.45419	3.14975	-0.144198	0.885344	0.976928
ENSG00000199311	0.103422	0.603774	3.14975	0.191689	0.847986	0.976928
ENSG00000199313	1.1441	0.499001	1.40498	0.355165	0.722466	0.976928
ENSG00000199318	0.229096	0.603774	3.14975	0.191689	0.847986	0.976928
ENSG00000199327	0.450813	-1.71747	2.67123	-0.64295	0.520256	0.976928
ENSG00000199332	0.0764036	0.603774	3.14975	0.191689	0.847986	0.976928
ENSG00000199347	84.3777	-0.384002	0.531088	-0.723049	0.46965	0.976928
ENSG00000199348	0.512155	0.569337	2.2239	0.256009	0.797944	0.976928
ENSG00000199349	0.506458	1.65548	3.12781	0.529277	0.596613	0.976928
ENSG00000199357	5.91197	0.512562	0.704307	0.727754	0.466764	0.976928
ENSG00000199360	0.524613	0.640059	3.13952	0.203871	0.838454	0.976928
ENSG00000199361	0.229096	0.603774	3.14975	0.191689	0.847986	0.976928
ENSG00000199366	5.46318	0.440187	0.639373	0.688466	0.491159	0.976928
ENSG00000199368	0.192883	1.46694	3.13281	0.46825	0.639606	0.976928
ENSG00000199370	1.13806	-0.382529	1.61022	-0.237564	0.81222	0.976928
ENSG00000199373	0.775539	1.41428	1.85552	0.762204	0.445938	0.976928
ENSG00000199381	0.192889	-1.14445	3.13891	-0.364601	0.715409	0.976928
ENSG00000199392	0.0764036	0.603774	3.14975	0.191689	0.847986	0.976928
ENSG00000199394	0.401944	0.628939	2.68703	0.234065	0.814934	0.976928
ENSG00000199395	0.229096	0.603774	3.14975	0.191689	0.847986	0.976928
ENSG00000199398	0.229096	0.603774	3.14975	0.191689	0.847986	0.976928
ENSG00000199400	5.63752	0.542319	0.665952	0.814351	0.415444	0.976928
ENSG00000199407	0.300255	0.5494	2.8262	0.194395	0.845866	0.976928
ENSG00000199415	0.0482658	0.603774	3.14975	0.191689	0.847986	0.976928
ENSG00000199420	3.61284	-0.326657	0.872173	-0.374533	0.708008	0.976928
ENSG00000199436	6.01006	-0.433434	0.663245	-0.653506	0.51343	0.976928
ENSG00000199440	0.229096	0.603774	3.14975	0.191689	0.847986	0.976928
ENSG00000199442	2.0172	1.27928	1.56543	0.817211	0.413808	0.976928
ENSG00000199444	0.331774	0.483504	2.77273	0.174378	0.861568	0.976928
ENSG00000199450	0.0764036	0.603774	3.14975	0.191689	0.847986	0.976928
ENSG00000199459	7.17156	0.389738	0.604653	0.644565	0.519209	0.976928
ENSG00000199460	3.54115	0.437608	0.693024	0.631446	0.527749	0.976928
ENSG00000199461	0.229096	0.603774	3.14975	0.191689	0.847986	0.976928
ENSG00000199468	0.12597	0.603774	3.14975	0.191689	0.847986	0.976928
ENSG00000199470	0.0664205	-0.45419	3.14975	-0.144198	0.885344	0.976928
ENSG00000199472	0.20793	-1.14445	3.13891	-0.364601	0.715409	0.976928
ENSG00000199482	0.179825	1.21713	3.13952	0.38768	0.698253	0.976928
ENSG00000199483	0.229096	0.603774	3.14975	0.191689	0.847986	0.976928
ENSG00000199489	2.29981	0.275553	0.933927	0.295048	0.767957	0.976928
ENSG00000199497	2.89916	0.646604	0.954675	0.677302	0.498214	0.976928
ENSG00000199506	0.0544116	-0.45419	3.14975	-0.144198	0.885344	0.976928
ENSG00000199512	2.50604	-0.247828	0.98362	-0.251955	0.801076	0.976928
ENSG00000199514	0.332518	1.21713	3.13952	0.38768	0.698253	0.976928
ENSG00000199515	0.0764036	0.603774	3.14975	0.191689	0.847986	0.976928
ENSG00000199525	0.12597	0.603774	3.14975	0.191689	0.847986	0.976928
ENSG00000199530	5.26704	0.348276	0.603524	0.577071	0.563892	0.976928
ENSG00000199536	0.458192	1.21713	3.13952	0.38768	0.698253	0.976928
ENSG00000199540	0.0965317	0.965713	3.14484	0.307078	0.758784	0.976928
ENSG00000199550	0.458192	1.21713	3.13952	0.38768	0.698253	0.976928
ENSG00000199551	0.458192	1.21713	3.13952	0.38768	0.698253	0.976928
ENSG00000199567	0.277362	1.06032	3.14275	0.337387	0.735825	0.976928
ENSG00000199570	4.65035	-0.669081	0.838966	-0.797506	0.425157	0.976928
ENSG00000199577	0.611	2.36275	3.10348	0.761322	0.446465	0.976928
ENSG00000199580	0.0582397	0.603774	3.14975	0.191689	0.847986	0.976928
ENSG00000199585	0.530606	0.468363	2.22836	0.210183	0.833525	0.976928
ENSG00000199591	0.932249	-0.309068	1.3939	-0.221729	0.824525	0.976928
ENSG00000199594	0.116045	-0.45419	3.14975	-0.144198	0.885344	0.976928
ENSG00000199595	0.458192	1.21713	3.13952	0.38768	0.698253	0.976928
ENSG00000199598	0.229096	0.603774	3.14975	0.191689	0.847986	0.976928
ENSG00000199601	0.299374	-0.66356	3.13891	-0.211398	0.832577	0.976928
ENSG00000199603	0.331774	0.483504	2.77273	0.174378	0.861568	0.976928
ENSG00000199622	0.290557	-0.988176	2.33234	-0.423685	0.671796	0.976928
ENSG00000199626	0.229096	0.603774	3.14975	0.191689	0.847986	0.976928
ENSG00000199630	1.50255	0.652332	1.03441	0.630633	0.52828	0.976928
ENSG00000199636	1.53219	0.615022	1.41254	0.435401	0.663272	0.976928
ENSG00000199638	0.116045	-0.45419	3.14975	-0.144198	0.885344	0.976928
ENSG00000199640	0.732376	-0.724117	1.80639	-0.400864	0.68852	0.976928
ENSG00000199652	0.0764036	0.603774	3.14975	0.191689	0.847986	0.976928
ENSG00000199664	9.20839	-0.114681	0.544363	-0.21067	0.833145	0.976928
ENSG00000199666	0.229096	0.603774	3.14975	0.191689	0.847986	0.976928
ENSG00000199667	1.2189	0.734202	1.25133	0.586738	0.557379	0.976928
ENSG00000199668	0.116045	-0.45419	3.14975	-0.144198	0.885344	0.976928
ENSG00000199674	4.51195	0.451202	0.707005	0.638188	0.523351	0.976928
ENSG00000199677	0.386775	-1.41124	2.74856	-0.513446	0.60764	0.976928
ENSG00000199678	0.458088	0.530272	1.91606	0.276751	0.781971	0.976928
ENSG00000199700	0.687289	2.30249	3.10552	0.74142	0.458439	0.976928
ENSG00000199705	0.0664205	-0.45419	3.14975	-0.144198	0.885344	0.976928
ENSG00000199709	1.40941	-0.547015	1.04724	-0.522337	0.601436	0.976928
ENSG00000199715	0.116045	-0.45419	3.14975	-0.144198	0.885344	0.976928
ENSG00000199716	0.12597	0.603774	3.14975	0.191689	0.847986	0.976928
ENSG00000199727	0.222502	1.40606	3.13455	0.44857	0.653742	0.976928
ENSG00000199730	11.8937	-0.108836	0.681336	-0.159739	0.873087	0.976928
ENSG00000199731	6.03051	0.254316	0.546028	0.465757	0.64139	0.976928
ENSG00000199732	0.111485	-0.45419	3.14975	-0.144198	0.885344	0.976928
ENSG00000199753	16.1899	0.263529	0.532718	0.494688	0.620821	0.976928
ENSG00000199755	0.805268	-0.663871	1.51095	-0.439374	0.66039	0.976928
ENSG00000199764	0.0764036	0.603774	3.14975	0.191689	0.847986	0.976928
ENSG00000199767	0.352761	2.06811	2.69392	0.767695	0.442668	0.976928
ENSG00000199769	0.493956	1.49701	3.11402	0.480732	0.630707	0.976928
ENSG00000199787	1.51286	0.561608	1.04493	0.537461	0.590949	0.976928
ENSG00000199791	0.229096	0.603774	3.14975	0.191689	0.847986	0.976928
ENSG00000199797	0.379952	-0.512309	2.69419	-0.190153	0.849189	0.976928
ENSG00000199812	0.0582397	0.603774	3.14975	0.191689	0.847986	0.976928
ENSG00000199814	0.0482658	0.603774	3.14975	0.191689	0.847986	0.976928
ENSG00000199815	0.458192	1.21713	3.13952	0.38768	0.698253	0.976928
ENSG00000199831	2.50605	0.637801	0.915885	0.696377	0.486193	0.976928
ENSG00000199833	2.8231	1.07866	1.39902	0.771005	0.440704	0.976928
ENSG00000199836	0.538946	-0.903087	3.09236	-0.292038	0.770257	0.976928
ENSG00000199840	0.0764036	0.603774	3.14975	0.191689	0.847986	0.976928
ENSG00000199849	0.0764036	0.603774	3.14975	0.191689	0.847986	0.976928
ENSG00000199851	0.440314	1.11262	2.62539	0.423792	0.671718	0.976928
ENSG00000199855	12.0847	-0.113799	0.396009	-0.287366	0.773832	0.976928
ENSG00000199856	4.54298	0.50337	0.662866	0.759384	0.447623	0.976928
ENSG00000199862	0.323922	-1.21502	3.12129	-0.389269	0.697077	0.976928
ENSG00000199867	0.0664205	-0.45419	3.14975	-0.144198	0.885344	0.976928
ENSG00000199875	3.70087	0.328595	0.955152	0.344024	0.730828	0.976928
ENSG00000199876	0.0764036	0.603774	3.14975	0.191689	0.847986	0.976928
ENSG00000199880	2.82747	-0.302402	0.996084	-0.303591	0.761439	0.976928
ENSG00000199886	4.05951	0.602563	0.742235	0.811823	0.416893	0.976928
ENSG00000199892	0.206843	1.21713	3.13952	0.38768	0.698253	0.976928
ENSG00000199905	0.229096	0.603774	3.14975	0.191689	0.847986	0.976928
ENSG00000199906	0.320094	-1.94911	3.10568	-0.627596	0.530269	0.976928
ENSG00000199921	0.111485	-0.45419	3.14975	-0.144198	0.885344	0.976928
ENSG00000199933	3.13964	0.289531	1.03556	0.279589	0.779793	0.976928
ENSG00000199959	0.229096	0.603774	3.14975	0.191689	0.847986	0.976928
ENSG00000199961	0.740121	0.907604	1.58673	0.571997	0.567324	0.976928
ENSG00000199962	7.44253	0.284199	0.621473	0.457298	0.647457	0.976928
ENSG00000199964	0.229096	0.603774	3.14975	0.191689	0.847986	0.976928
ENSG00000199970	2.98346	0.744911	1.21857	0.611302	0.541	0.976928
ENSG00000199979	0.458192	1.21713	3.13952	0.38768	0.698253	0.976928
ENSG00000199986	0.0764036	0.603774	3.14975	0.191689	0.847986	0.976928
ENSG00000199994	0.116045	-0.45419	3.14975	-0.144198	0.885344	0.976928
ENSG00000200013	0.116045	-0.45419	3.14975	-0.144198	0.885344	0.976928
ENSG00000200024	0.12597	0.603774	3.14975	0.191689	0.847986	0.976928
ENSG00000200026	0.687289	2.30249	3.10552	0.74142	0.458439	0.976928
ENSG00000200036	0.229096	0.603774	3.14975	0.191689	0.847986	0.976928
ENSG00000200037	0.458192	1.21713	3.13952	0.38768	0.698253	0.976928
ENSG00000200040	1.51335	-0.41631	1.29288	-0.322003	0.747451	0.976928
ENSG00000200042	0.179825	1.21713	3.13952	0.38768	0.698253	0.976928
ENSG00000200049	0.229096	0.603774	3.14975	0.191689	0.847986	0.976928
ENSG00000200051	1.6706	-0.709764	1.238	-0.573315	0.566432	0.976928
ENSG00000200057	0.747413	0.640233	1.54113	0.415431	0.677826	0.976928
ENSG00000200060	0.0664205	-0.45419	3.14975	-0.144198	0.885344	0.976928
ENSG00000200063	0.786714	-0.537776	2.11092	-0.25476	0.798909	0.976928
ENSG00000200064	0.0764036	0.603774	3.14975	0.191689	0.847986	0.976928
ENSG00000200070	0.994745	-0.363381	1.19744	-0.303463	0.761537	0.976928
ENSG00000200072	0.705493	-0.502797	2.58625	-0.194411	0.845854	0.976928
ENSG00000200079	0.0764036	0.603774	3.14975	0.191689	0.847986	0.976928
ENSG00000200087	272.605	-0.0934362	0.473053	-0.197517	0.843423	0.976928
ENSG00000200106	0.450425	0.845756	2.2344	0.378517	0.705047	0.976928
ENSG00000200108	0.0544116	-0.45419	3.14975	-0.144198	0.885344	0.976928
ENSG00000200112	0.229096	0.603774	3.14975	0.191689	0.847986	0.976928
ENSG00000200113	0.0965317	0.965713	3.14484	0.307078	0.758784	0.976928
ENSG00000200118	8.51082	-0.219937	0.571744	-0.384677	0.700477	0.976928
ENSG00000200127	2.56631	0.804785	0.964919	0.834044	0.404256	0.976928
ENSG00000200131	0.0664205	-0.45419	3.14975	-0.144198	0.885344	0.976928
ENSG00000200138	0.0664205	-0.45419	3.14975	-0.144198	0.885344	0.976928
ENSG00000200141	0.410859	-1.44736	3.10697	-0.465844	0.641327	0.976928
ENSG00000200153	0.283622	1.03016	3.12904	0.329227	0.741984	0.976928
ENSG00000200154	1.51202	-0.534117	1.21998	-0.437807	0.661526	0.976928
ENSG00000200156	47.7497	0.156351	0.416492	0.3754	0.707363	0.976928
ENSG00000200164	8.5386	-0.0773827	0.487954	-0.158586	0.873995	0.976928
ENSG00000200169	84.7733	0.219088	0.355559	0.616179	0.537776	0.976928
ENSG00000200175	4.82965	-0.243292	0.739543	-0.328976	0.742173	0.976928
ENSG00000200176	1.60561	-0.36206	1.05959	-0.3417	0.732577	0.976928
ENSG00000200181	16.1181	0.124357	0.460656	0.269955	0.787195	0.976928
ENSG00000200183	7.72856	-0.16439	0.546928	-0.300569	0.763743	0.976928
ENSG00000200184	0.458192	1.21713	3.13952	0.38768	0.698253	0.976928
ENSG00000200189	0.438695	0.472194	2.24976	0.209887	0.833756	0.976928
ENSG00000200198	0.181107	-0.570389	3.14183	-0.181547	0.855938	0.976928
ENSG00000200204	0.99641	1.21153	1.60432	0.755168	0.450148	0.976928
ENSG00000200208	0.229096	0.603774	3.14975	0.191689	0.847986	0.976928
ENSG00000200217	0.25194	1.21713	3.13952	0.38768	0.698253	0.976928
ENSG00000200218	0.979487	-0.384798	1.32029	-0.29145	0.770707	0.976928
ENSG00000200224	0.458192	1.21713	3.13952	0.38768	0.698253	0.976928
ENSG00000200231	0.345576	1.51764	3.13141	0.48465	0.627925	0.976928
ENSG00000200235	0.0965317	0.965713	3.14484	0.307078	0.758784	0.976928
ENSG00000200238	0.229096	0.603774	3.14975	0.191689	0.847986	0.976928
ENSG00000200241	0.995518	0.431397	1.20872	0.356905	0.721163	0.976928
ENSG00000200246	0.287336	1.12843	3.14131	0.359222	0.719429	0.976928
ENSG00000200250	1.54652	0.725276	1.27614	0.568337	0.569806	0.976928
ENSG00000200257	6.70036	-0.3371	0.568738	-0.592715	0.553372	0.976928
ENSG00000200275	0.299374	-0.66356	3.13891	-0.211398	0.832577	0.976928
ENSG00000200283	0.12597	0.603774	3.14975	0.191689	0.847986	0.976928
ENSG00000200291	2.01351	0.200377	1.17703	0.170239	0.864822	0.976928
ENSG00000200295	0.705493	-0.502797	2.58625	-0.194411	0.845854	0.976928
ENSG00000200304	0.469858	0.796312	2.20704	0.360806	0.718244	0.976928
ENSG00000200310	0.229096	0.603774	3.14975	0.191689	0.847986	0.976928
ENSG00000200313	0.458192	1.21713	3.13952	0.38768	0.698253	0.976928
ENSG00000200314	1.02827	1.24027	1.79657	0.690359	0.489969	0.976928
ENSG00000200318	0.202374	1.21713	3.13952	0.38768	0.698253	0.976928
ENSG00000200325	0.106506	1.02251	3.14357	0.325271	0.744976	0.976928
ENSG00000200331	0.265083	1.71992	3.12623	0.550159	0.582211	0.976928
ENSG00000200332	0.164745	1.34487	3.13636	0.4288	0.668069	0.976928
ENSG00000200340	0.174236	1.06032	3.14275	0.337387	0.735825	0.976928
ENSG00000200345	0.0764036	0.603774	3.14975	0.191689	0.847986	0.976928
ENSG00000200354	73.7156	0.234773	0.591953	0.396608	0.691657	0.976928
ENSG00000200356	0.571313	-0.747461	1.86387	-0.401026	0.688401	0.976928
ENSG00000200366	0.229096	0.603774	3.14975	0.191689	0.847986	0.976928
ENSG00000200369	0.793535	0.222636	1.43103	0.155577	0.876367	0.976928
ENSG00000200372	0.721068	1.21048	1.78492	0.678168	0.497665	0.976928
ENSG00000200376	2.67183	-0.212204	0.855121	-0.248157	0.804013	0.976928
ENSG00000200377	0.0664205	-0.45419	3.14975	-0.144198	0.885344	0.976928
ENSG00000200385	0.489705	-2.5612	3.07469	-0.832995	0.404848	0.976928
ENSG00000200389	0.0582397	0.603774	3.14975	0.191689	0.847986	0.976928
ENSG00000200393	0.111485	-0.45419	3.14975	-0.144198	0.885344	0.976928
ENSG00000200397	4.93425	0.489261	0.691874	0.707153	0.479472	0.976928
ENSG00000200403	21.9928	0.0792606	0.334542	0.236922	0.812717	0.976928
ENSG00000200428	0.801098	0.933845	1.4563	0.641247	0.521362	0.976928
ENSG00000200431	0.926522	0.632374	1.52625	0.414331	0.678632	0.976928
ENSG00000200434	0.0582397	0.603774	3.14975	0.191689	0.847986	0.976928
ENSG00000200437	0.0544116	-0.45419	3.14975	-0.144198	0.885344	0.976928
ENSG00000200446	0.229211	1.60724	3.12904	0.513652	0.607495	0.976928
ENSG00000200456	0.584163	2.14702	3.11117	0.6901	0.490131	0.976928
ENSG00000200462	0.458192	1.21713	3.13952	0.38768	0.698253	0.976928
ENSG00000200494	5.16548	-0.194122	0.91364	-0.212471	0.831739	0.976928
ENSG00000200521	0.0482658	0.603774	3.14975	0.191689	0.847986	0.976928
ENSG00000200528	1.46443	1.06127	1.43244	0.740888	0.458761	0.976928
ENSG00000200536	0.108823	-0.916791	3.14554	-0.291458	0.770701	0.976928
ENSG00000200538	0.103422	0.603774	3.14975	0.191689	0.847986	0.976928
ENSG00000200544	0.458192	1.21713	3.13952	0.38768	0.698253	0.976928
ENSG00000200545	0.229096	0.603774	3.14975	0.191689	0.847986	0.976928
ENSG00000200556	8.52496	0.242059	0.549849	0.440228	0.659772	0.976928
ENSG00000200563	2.04039	0.415862	1.38063	0.301213	0.763252	0.976928
ENSG00000200564	1.42103	0.836728	1.76756	0.473381	0.635942	0.976928
ENSG00000200566	0.202374	1.21713	3.13952	0.38768	0.698253	0.976928
ENSG00000200570	0.0764036	0.603774	3.14975	0.191689	0.847986	0.976928
ENSG00000200575	1.07134	-0.408849	2.12017	-0.192838	0.847086	0.976928
ENSG00000200579	0.374672	2.16148	2.63508	0.820268	0.412063	0.976928
ENSG00000200615	0.3055	1.21713	3.13952	0.38768	0.698253	0.976928
ENSG00000200619	0.206843	1.21713	3.13952	0.38768	0.698253	0.976928
ENSG00000200622	0.152807	1.21713	3.13952	0.38768	0.698253	0.976928
ENSG00000200626	0.0482658	0.603774	3.14975	0.191689	0.847986	0.976928
ENSG00000200629	1.31884	-0.808743	1.36241	-0.593614	0.552771	0.976928
ENSG00000200638	1.00481	1.01412	1.75672	0.577281	0.563749	0.976928
ENSG00000200646	0.298818	0.633431	2.84601	0.222568	0.823872	0.976928
ENSG00000200648	0.12597	0.603774	3.14975	0.191689	0.847986	0.976928
ENSG00000200649	0.116045	-0.45419	3.14975	-0.144198	0.885344	0.976928
ENSG00000200653	0.12597	0.603774	3.14975	0.191689	0.847986	0.976928
ENSG00000200664	0.0664205	-0.45419	3.14975	-0.144198	0.885344	0.976928
ENSG00000200665	0.229096	0.603774	3.14975	0.191689	0.847986	0.976928
ENSG00000200670	0.28121	-0.66356	3.13891	-0.211398	0.832577	0.976928
ENSG00000200674	9.1823	-0.408332	0.506859	-0.805613	0.420466	0.976928
ENSG00000200680	1.51352	1.04072	1.2941	0.804204	0.421279	0.976928
ENSG00000200681	0.132841	-1.05128	3.14183	-0.334608	0.737921	0.976928
ENSG00000200683	6.60145	-0.291242	0.536305	-0.543052	0.587094	0.976928
ENSG00000200687	0.263656	-0.877864	2.93419	-0.299185	0.764799	0.976928
ENSG00000200688	0.0764036	0.603774	3.14975	0.191689	0.847986	0.976928
ENSG00000200693	0.199209	0.67431	3.13885	0.214827	0.829902	0.976928
ENSG00000200706	0.584544	0.603903	1.86322	0.324118	0.745849	0.976928
ENSG00000200708	0.969653	-0.746934	1.77745	-0.420228	0.674319	0.976928
ENSG00000200714	0.229096	0.603774	3.14975	0.191689	0.847986	0.976928
ENSG00000200718	0.709508	1.47775	1.79657	0.82254	0.41077	0.976928
ENSG00000200719	0.162865	-1.08249	3.14083	-0.34465	0.730358	0.976928
ENSG00000200726	1.0043	0.624655	1.44968	0.430892	0.666547	0.976928
ENSG00000200731	5.95107	0.307779	0.595823	0.516562	0.605462	0.976928
ENSG00000200738	0.229096	0.603774	3.14975	0.191689	0.847986	0.976928
ENSG00000200752	0.25194	1.21713	3.13952	0.38768	0.698253	0.976928
ENSG00000200754	0.174236	1.06032	3.14275	0.337387	0.735825	0.976928
ENSG00000200759	0.0664205	-0.45419	3.14975	-0.144198	0.885344	0.976928
ENSG00000200769	7.87306	-0.426194	0.686504	-0.620818	0.534719	0.976928
ENSG00000200779	0.330769	1.21993	2.29123	0.532435	0.594425	0.976928
ENSG00000200786	0.152807	1.21713	3.13952	0.38768	0.698253	0.976928
ENSG00000200788	2.43879	-0.652148	1.05766	-0.616592	0.537504	0.976928
ENSG00000200795	154.023	0.0537443	0.362563	0.148234	0.882158	0.976928
ENSG00000200801	1.20641	0.862356	1.7749	0.485862	0.627065	0.976928
ENSG00000200807	0.44862	1.52816	2.22561	0.686625	0.492319	0.976928
ENSG00000200814	0.25194	1.21713	3.13952	0.38768	0.698253	0.976928
ENSG00000200816	16.984	0.179321	0.51725	0.346682	0.72883	0.976928
ENSG00000200817	0.0764036	0.603774	3.14975	0.191689	0.847986	0.976928
ENSG00000200822	0.460262	1.21054	2.1459	0.564119	0.572673	0.976928
ENSG00000200830	0.741292	-1.34541	2.15317	-0.624848	0.532071	0.976928
ENSG00000200833	0.895629	-1.12496	1.53536	-0.732699	0.463742	0.976928
ENSG00000200834	7.05721	0.284739	0.564776	0.504163	0.614147	0.976928
ENSG00000200842	0.53276	0.54664	2.17745	0.251046	0.801779	0.976928
ENSG00000200849	0.108823	-0.916791	3.14554	-0.291458	0.770701	0.976928
ENSG00000200867	1.48585	0.314772	1.34969	0.233218	0.815592	0.976928
ENSG00000200874	3.63234	-0.405075	0.685097	-0.591266	0.554342	0.976928
ENSG00000200875	0.593034	0.729196	1.85402	0.393304	0.694095	0.976928
ENSG00000200877	0.0964446	-0.45419	3.14975	-0.144198	0.885344	0.976928
ENSG00000200883	0.0482658	0.603774	3.14975	0.191689	0.847986	0.976928
ENSG00000200887	1.24609	0.852252	1.14446	0.744677	0.456467	0.976928
ENSG00000200888	8.36035	-0.332497	0.499486	-0.665677	0.505617	0.976928
ENSG00000200895	1.18904	0.553998	1.49467	0.370649	0.710899	0.976928
ENSG00000200903	0.0582397	0.603774	3.14975	0.191689	0.847986	0.976928
ENSG00000200913	2.45671	-0.160429	0.778665	-0.20603	0.836767	0.976928
ENSG00000200914	0.296311	-0.66356	3.13891	-0.211398	0.832577	0.976928
ENSG00000200924	0.0544116	-0.45419	3.14975	-0.144198	0.885344	0.976928
ENSG00000200963	0.512604	0.640059	3.13952	0.203871	0.838454	0.976928
ENSG00000200972	3.72116	0.21988	0.777637	0.282754	0.777365	0.976928
ENSG00000200982	1.41445	-0.719247	1.07701	-0.667819	0.504249	0.976928
ENSG00000200987	0.352761	2.06811	2.69392	0.767695	0.442668	0.976928
ENSG00000200997	17.5761	-0.34569	0.756801	-0.456778	0.647831	0.976928
ENSG00000200998	0.569792	1.4711	2.56733	0.573006	0.566641	0.976928
ENSG00000201000	0.458192	1.21713	3.13952	0.38768	0.698253	0.976928
ENSG00000201001	0.0664205	-0.45419	3.14975	-0.144198	0.885344	0.976928
ENSG00000201003	4.92948	-0.126819	0.657647	-0.192838	0.847086	0.976928
ENSG00000201009	0.0582397	0.603774	3.14975	0.191689	0.847986	0.976928
ENSG00000201012	0.868062	1.21621	1.57933	0.770076	0.441255	0.976928
ENSG00000201016	0.103422	0.603774	3.14975	0.191689	0.847986	0.976928
ENSG00000201023	0.12597	0.603774	3.14975	0.191689	0.847986	0.976928
ENSG00000201026	0.229096	0.603774	3.14975	0.191689	0.847986	0.976928
ENSG00000201027	0.667437	0.643393	2.59439	0.247994	0.804139	0.976928
ENSG00000201032	0.229096	0.603774	3.14975	0.191689	0.847986	0.976928
ENSG00000201034	0.162865	-1.08249	3.14083	-0.34465	0.730358	0.976928
ENSG00000201035	0.494179	2.17829	2.5937	0.839839	0.400998	0.976928
ENSG00000201041	0.454505	-1.40667	2.64392	-0.532038	0.5947	0.976928
ENSG00000201047	5.59641	0.454585	0.638662	0.711777	0.476603	0.976928
ENSG00000201066	0.845504	0.608838	1.43868	0.423193	0.672154	0.976928
ENSG00000201074	0.229096	0.603774	3.14975	0.191689	0.847986	0.976928
ENSG00000201075	0.933023	0.334978	1.29	0.259673	0.795116	0.976928
ENSG00000201076	3.00436	0.26912	0.743151	0.362133	0.717253	0.976928
ENSG00000201080	1.19168	1.08475	1.54661	0.701373	0.48307	0.976928
ENSG00000201095	0.12597	0.603774	3.14975	0.191689	0.847986	0.976928
ENSG00000201104	2.10478	0.27989	1.10965	0.252233	0.800861	0.976928
ENSG00000201109	0.0482658	0.603774	3.14975	0.191689	0.847986	0.976928
ENSG00000201118	0.199262	-1.40644	3.13151	-0.449124	0.653342	0.976928
ENSG00000201119	1.24005	-0.407114	1.68791	-0.241195	0.809404	0.976928
ENSG00000201121	13.6163	0.23426	0.378917	0.618235	0.53642	0.976928
ENSG00000201129	0.400108	-0.499758	2.71531	-0.184052	0.853973	0.976928
ENSG00000201133	0.103422	0.603774	3.14975	0.191689	0.847986	0.976928
ENSG00000201138	0.0965317	0.965713	3.14484	0.307078	0.758784	0.976928
ENSG00000201140	0.0664205	-0.45419	3.14975	-0.144198	0.885344	0.976928
ENSG00000201143	1.42206	0.926287	1.27172	0.728371	0.466386	0.976928
ENSG00000201151	0.389037	-1.51125	2.21412	-0.682548	0.494892	0.976928
ENSG00000201153	0.0764036	0.603774	3.14975	0.191689	0.847986	0.976928
ENSG00000201157	0.363739	1.60214	2.71225	0.590704	0.554719	0.976928
ENSG00000201161	0.459621	-2.39294	3.08198	-0.776427	0.437497	0.976928
ENSG00000201162	0.229096	0.603774	3.14975	0.191689	0.847986	0.976928
ENSG00000201164	2.19968	0.204791	0.959325	0.213474	0.830957	0.976928
ENSG00000201165	0.229096	0.603774	3.14975	0.191689	0.847986	0.976928
ENSG00000201168	0.150856	-0.99141	3.14379	-0.315356	0.752492	0.976928
ENSG00000201176	4.98362	-0.111558	0.54644	-0.204154	0.838233	0.976928
ENSG00000201180	0.707559	2.04514	2.5346	0.806887	0.419731	0.976928
ENSG00000201183	0.0764036	0.603774	3.14975	0.191689	0.847986	0.976928
ENSG00000201184	2.9375	-0.182408	0.949223	-0.192165	0.847613	0.976928
ENSG00000201186	0.219228	0.640059	3.13952	0.203871	0.838454	0.976928
ENSG00000201196	0.229096	0.603774	3.14975	0.191689	0.847986	0.976928
ENSG00000201198	0.161661	1.12843	3.14131	0.359222	0.719429	0.976928
ENSG00000201207	0.239269	-0.600724	2.99857	-0.200337	0.841217	0.976928
ENSG00000201208	9.3017	0.230158	0.52748	0.436335	0.662594	0.976928
ENSG00000201210	0.229096	0.603774	3.14975	0.191689	0.847986	0.976928
ENSG00000201217	6.09618	0.339804	0.733769	0.463094	0.643297	0.976928
ENSG00000201223	20.8294	0.12365	0.310955	0.397646	0.690891	0.976928
ENSG00000201229	1.32016	-0.255546	1.10419	-0.231433	0.816978	0.976928
ENSG00000201231	8.63101	0.249696	0.613613	0.406927	0.684062	0.976928
ENSG00000201242	0.0664205	-0.45419	3.14975	-0.144198	0.885344	0.976928
ENSG00000201243	0.458192	1.21713	3.13952	0.38768	0.698253	0.976928
ENSG00000201279	1.31178	-0.279726	1.18857	-0.235346	0.813941	0.976928
ENSG00000201287	0.12597	0.603774	3.14975	0.191689	0.847986	0.976928
ENSG00000201296	0.229096	0.603774	3.14975	0.191689	0.847986	0.976928
ENSG00000201302	14.7995	-0.234251	0.719489	-0.325579	0.744743	0.976928
ENSG00000201308	0.611852	1.76672	2.17547	0.812112	0.416727	0.976928
ENSG00000201309	0.229096	0.603774	3.14975	0.191689	0.847986	0.976928
ENSG00000201311	0.229096	0.603774	3.14975	0.191689	0.847986	0.976928
ENSG00000201314	0.229096	0.603774	3.14975	0.191689	0.847986	0.976928
ENSG00000201329	0.474106	-1.49882	3.10381	-0.482898	0.629168	0.976928
ENSG00000201331	0.324536	0.970163	2.30191	0.42146	0.673419	0.976928
ENSG00000201346	0.246246	0.636652	2.97826	0.213767	0.830729	0.976928
ENSG00000201347	0.209245	-0.570389	3.14183	-0.181547	0.855938	0.976928
ENSG00000201361	0.229096	0.603774	3.14975	0.191689	0.847986	0.976928
ENSG00000201363	0.0544116	-0.45419	3.14975	-0.144198	0.885344	0.976928
ENSG00000201364	0.853835	-0.960253	1.53679	-0.624844	0.532073	0.976928
ENSG00000201368	0.251129	-0.66356	3.13891	-0.211398	0.832577	0.976928
ENSG00000201371	0.458192	1.21713	3.13952	0.38768	0.698253	0.976928
ENSG00000201378	0.206099	0.483268	3.10949	0.155417	0.876492	0.976928
ENSG00000201386	2.17827	0.498355	1.1644	0.427993	0.668656	0.976928
ENSG00000201388	3.17675	-0.486278	0.994947	-0.488748	0.62502	0.976928
ENSG00000201395	0.0664205	-0.45419	3.14975	-0.144198	0.885344	0.976928
ENSG00000201407	0.266287	-0.600144	2.91462	-0.205908	0.836863	0.976928
ENSG00000201420	0.40434	-0.831773	2.66951	-0.311582	0.755358	0.976928
ENSG00000201421	0.238065	1.6054	2.99961	0.535205	0.592508	0.976928
ENSG00000201423	0.488242	-0.632852	2.19165	-0.288756	0.772768	0.976928
ENSG00000201425	0.229096	0.603774	3.14975	0.191689	0.847986	0.976928
ENSG00000201432	4.39023	0.149506	0.859408	0.173964	0.861894	0.976928
ENSG00000201442	0.458192	1.21713	3.13952	0.38768	0.698253	0.976928
ENSG00000201447	0.229096	0.603774	3.14975	0.191689	0.847986	0.976928
ENSG00000201448	1.39358	-0.202821	1.09327	-0.185519	0.852822	0.976928
ENSG00000201452	0.206843	1.21713	3.13952	0.38768	0.698253	0.976928
ENSG00000201457	24.7834	-0.0763521	0.362268	-0.210761	0.833074	0.976928
ENSG00000201465	0.0664205	-0.45419	3.14975	-0.144198	0.885344	0.976928
ENSG00000201470	13.0524	-0.155591	0.475109	-0.327484	0.743302	0.976928
ENSG00000201492	0.0544116	-0.45419	3.14975	-0.144198	0.885344	0.976928
ENSG00000201509	0.0965317	0.965713	3.14484	0.307078	0.758784	0.976928
ENSG00000201512	2.5024	0.370812	0.845209	0.438722	0.660863	0.976928
ENSG00000201518	0.0764036	0.603774	3.14975	0.191689	0.847986	0.976928
ENSG00000201524	0.152807	1.21713	3.13952	0.38768	0.698253	0.976928
ENSG00000201529	0.152807	1.21713	3.13952	0.38768	0.698253	0.976928
ENSG00000201535	0.25194	1.21713	3.13952	0.38768	0.698253	0.976928
ENSG00000201542	4.78587	-0.15322	0.695881	-0.220181	0.82573	0.976928
ENSG00000201554	0.219228	0.640059	3.13952	0.203871	0.838454	0.976928
ENSG00000201555	1.67603	-0.34667	1.06644	-0.325074	0.745125	0.976928
ENSG00000201564	1.67515	0.487292	1.28251	0.379951	0.703982	0.976928
ENSG00000201565	0.664554	-0.327961	1.57652	-0.208028	0.835207	0.976928
ENSG00000201573	15.1803	0.194106	0.401012	0.484039	0.628358	0.976928
ENSG00000201574	0.655202	1.48692	1.78287	0.834002	0.40428	0.976928
ENSG00000201579	8.49691	0.173014	0.490593	0.352663	0.724341	0.976928
ENSG00000201581	3.0882	0.150699	0.924205	0.163058	0.870473	0.976928
ENSG00000201596	0.229096	0.603774	3.14975	0.191689	0.847986	0.976928
ENSG00000201600	2.89431	0.526694	0.951334	0.553637	0.579828	0.976928
ENSG00000201604	0.289334	-1.74666	3.11873	-0.560055	0.575442	0.976928
ENSG00000201607	1.49427	-0.458313	1.28365	-0.35704	0.721062	0.976928
ENSG00000201610	2.65655	0.711472	1.07074	0.664469	0.50639	0.976928
ENSG00000201612	0.428358	-0.925544	3.13151	-0.295558	0.767567	0.976928
ENSG00000201614	1.29688	-0.245606	1.08276	-0.226833	0.820554	0.976928
ENSG00000201624	0.103422	0.603774	3.14975	0.191689	0.847986	0.976928
ENSG00000201627	0.0964446	-0.45419	3.14975	-0.144198	0.885344	0.976928
ENSG00000201633	0.0965317	0.965713	3.14484	0.307078	0.758784	0.976928
ENSG00000201634	0.953083	0.605764	1.42237	0.425885	0.670191	0.976928
ENSG00000201641	0.241664	-1.60475	3.1248	-0.513551	0.607566	0.976928
ENSG00000201648	0.25194	1.21713	3.13952	0.38768	0.698253	0.976928
ENSG00000201654	1.82477	-0.662926	1.27688	-0.519177	0.603638	0.976928
ENSG00000201658	0.116045	-0.45419	3.14975	-0.144198	0.885344	0.976928
ENSG00000201659	0.271164	0.813899	3.13499	0.259618	0.795159	0.976928
ENSG00000201668	0.380784	1.64307	2.70184	0.60813	0.543101	0.976928
ENSG00000201674	0.289334	-1.74666	3.11873	-0.560055	0.575442	0.976928
ENSG00000201678	16.096	0.211151	0.467995	0.451182	0.651858	0.976928
ENSG00000201680	0.466746	-1.00667	2.6813	-0.375442	0.707332	0.976928
ENSG00000201684	1.73088	-1.18313	1.55925	-0.758779	0.447985	0.976928
ENSG00000201709	0.0482658	0.603774	3.14975	0.191689	0.847986	0.976928
ENSG00000201711	0.192889	-1.14445	3.13891	-0.364601	0.715409	0.976928
ENSG00000201713	0.242449	1.51764	3.13141	0.48465	0.627925	0.976928
ENSG00000201724	0.385915	0.574322	2.29082	0.250706	0.802041	0.976928
ENSG00000201728	0.761062	-0.759196	1.81604	-0.418051	0.675909	0.976928
ENSG00000201744	0.124669	1.06032	3.14275	0.337387	0.735825	0.976928
ENSG00000201749	0.192889	-1.14445	3.13891	-0.364601	0.715409	0.976928
ENSG00000201756	0.261255	0.640059	3.13952	0.203871	0.838454	0.976928
ENSG00000201770	2.70104	-0.547522	0.961662	-0.56935	0.569119	0.976928
ENSG00000201782	0.828641	0.524677	1.61899	0.324077	0.74588	0.976928
ENSG00000201786	0.0482658	0.603774	3.14975	0.191689	0.847986	0.976928
ENSG00000201790	0.12597	0.603774	3.14975	0.191689	0.847986	0.976928
ENSG00000201794	0.542645	-1.48524	1.82854	-0.812259	0.416643	0.976928
ENSG00000201800	0.353756	0.548774	2.7448	0.199932	0.841534	0.976928
ENSG00000201801	12.4547	0.142895	0.4691	0.304616	0.760659	0.976928
ENSG00000201806	0.0964446	-0.45419	3.14975	-0.144198	0.885344	0.976928
ENSG00000201812	0.177906	-1.08249	3.14083	-0.34465	0.730358	0.976928
ENSG00000201816	0.392827	1.4224	2.22711	0.638677	0.523033	0.976928
ENSG00000201820	0.0582397	0.603774	3.14975	0.191689	0.847986	0.976928
ENSG00000201823	0.289391	-1.73969	3.1191	-0.557753	0.577013	0.976928
ENSG00000201846	0.0964446	-0.45419	3.14975	-0.144198	0.885344	0.976928
ENSG00000201850	0.0764036	0.603774	3.14975	0.191689	0.847986	0.976928
ENSG00000201862	0.0582397	0.603774	3.14975	0.191689	0.847986	0.976928
ENSG00000201863	5.13678	-0.503009	0.629462	-0.799109	0.424227	0.976928
ENSG00000201867	0.0482658	0.603774	3.14975	0.191689	0.847986	0.976928
ENSG00000201869	0.494746	-1.36643	2.11969	-0.644639	0.519161	0.976928
ENSG00000201885	0.318419	0.632199	2.79974	0.225806	0.821352	0.976928
ENSG00000201894	1.79447	0.944847	1.21605	0.77698	0.43717	0.976928
ENSG00000201896	2.71352	-0.620106	0.953594	-0.650283	0.515509	0.976928
ENSG00000201900	0.116479	1.07687	3.1424	0.34269	0.731832	0.976928
ENSG00000201901	126.834	-0.115924	0.401032	-0.289065	0.772532	0.976928
ENSG00000201907	0.443721	-0.406024	2.19926	-0.184618	0.853529	0.976928
ENSG00000201909	0.229096	0.603774	3.14975	0.191689	0.847986	0.976928
ENSG00000201912	0.410557	0.348618	1.93516	0.18015	0.857035	0.976928
ENSG00000201913	3.56736	-0.191626	0.953273	-0.201019	0.840684	0.976928
ENSG00000201916	0.103422	0.603774	3.14975	0.191689	0.847986	0.976928
ENSG00000201942	2.76821	0.186171	1.02995	0.180757	0.856558	0.976928
ENSG00000201943	0.652832	-0.396337	1.85513	-0.213644	0.830825	0.976928
ENSG00000201944	16.0908	-0.115409	0.473921	-0.243519	0.807603	0.976928
ENSG00000201955	0.39207	0.737355	2.78587	0.264676	0.791259	0.976928
ENSG00000201968	0.229096	0.603774	3.14975	0.191689	0.847986	0.976928
ENSG00000201969	0.734783	1.04248	1.38722	0.751489	0.452358	0.976928
ENSG00000202000	0.229096	0.603774	3.14975	0.191689	0.847986	0.976928
ENSG00000202008	0.0764036	0.603774	3.14975	0.191689	0.847986	0.976928
ENSG00000202019	0.229096	0.603774	3.14975	0.191689	0.847986	0.976928
ENSG00000202021	1.20865	0.556879	1.40834	0.395414	0.692537	0.976928
ENSG00000202029	0.0582397	0.603774	3.14975	0.191689	0.847986	0.976928
ENSG00000202041	0.206843	1.21713	3.13952	0.38768	0.698253	0.976928
ENSG00000202047	0.0764036	0.603774	3.14975	0.191689	0.847986	0.976928
ENSG00000202048	279.385	0.217924	1.14859	0.189732	0.849519	0.976928
ENSG00000202058	2375.21	-0.179923	0.596775	-0.301493	0.763039	0.976928
ENSG00000202077	68.0199	-0.42703	0.68873	-0.620026	0.535241	0.976928
ENSG00000202079	0.201073	1.49778	3.13195	0.478227	0.632489	0.976928
ENSG00000202082	0.18421	1.12843	3.14131	0.359222	0.719429	0.976928
ENSG00000202099	0.923833	1.65922	2.01784	0.822277	0.41092	0.976928
ENSG00000202100	0.0582397	0.603774	3.14975	0.191689	0.847986	0.976928
ENSG00000202105	4.13841	-0.479094	0.792899	-0.60423	0.54569	0.976928
ENSG00000202107	36.3671	0.0768175	0.392293	0.195817	0.844754	0.976928
ENSG00000202111	1.74764	-1.29154	1.7065	-0.756836	0.449148	0.976928
ENSG00000202124	2.45404	0.289011	1.05304	0.274455	0.783735	0.976928
ENSG00000202137	0.317919	-1.19229	2.80639	-0.424849	0.670947	0.976928
ENSG00000202140	1.15482	0.909764	1.34973	0.674033	0.500291	0.976928
ENSG00000202144	0.287336	1.12843	3.14131	0.359222	0.719429	0.976928
ENSG00000202150	2.83457	-0.58404	0.785407	-0.743615	0.45711	0.976928
ENSG00000202159	1.02406	0.287878	1.36921	0.210251	0.833471	0.976928
ENSG00000202160	0.0764036	0.603774	3.14975	0.191689	0.847986	0.976928
ENSG00000202175	0.764943	-1.37611	1.76417	-0.780035	0.43537	0.976928
ENSG00000202189	2.39533	0.447271	1.21955	0.366751	0.713805	0.976928
ENSG00000202190	0.172935	1.37839	3.13536	0.439628	0.660207	0.976928
ENSG00000202199	0.248886	-1.52702	3.12796	-0.488186	0.625418	0.976928
ENSG00000202206	0.229211	1.60724	3.12904	0.513652	0.607495	0.976928
ENSG00000202216	0.618166	0.955396	2.15567	0.443201	0.65762	0.976928
ENSG00000202224	1.28321	0.716706	1.27681	0.561327	0.574575	0.976928
ENSG00000202229	0.162865	-1.08249	3.14083	-0.34465	0.730358	0.976928
ENSG00000202237	0.351929	0.379598	2.30181	0.164912	0.869013	0.976928
ENSG00000202239	4.37821	-0.318241	0.743669	-0.427933	0.6687	0.976928
ENSG00000202242	0.526248	-0.591714	2.13651	-0.276954	0.781815	0.976928
ENSG00000202259	0.182909	1.42344	3.13405	0.454185	0.649695	0.976928
ENSG00000202261	0.967905	0.849372	1.42542	0.595875	0.551259	0.976928
ENSG00000202265	0.25194	1.21713	3.13952	0.38768	0.698253	0.976928
ENSG00000202269	0.229096	0.603774	3.14975	0.191689	0.847986	0.976928
ENSG00000202273	1.01505	-0.559947	1.41679	-0.395222	0.692679	0.976928
ENSG00000202276	0.0582397	0.603774	3.14975	0.191689	0.847986	0.976928
ENSG00000202279	1.01765	-0.876668	1.34125	-0.653621	0.513356	0.976928
ENSG00000202281	0.0764036	0.603774	3.14975	0.191689	0.847986	0.976928
ENSG00000202297	3.35858	0.447608	0.895231	0.499992	0.617081	0.976928
ENSG00000202306	0.687289	2.30249	3.10552	0.74142	0.458439	0.976928
ENSG00000202309	0.3055	1.21713	3.13952	0.38768	0.698253	0.976928
ENSG00000202317	0.332518	1.21713	3.13952	0.38768	0.698253	0.976928
ENSG00000202318	0.182466	-1.08249	3.14083	-0.34465	0.730358	0.976928
ENSG00000202322	0.584163	2.14702	3.11117	0.6901	0.490131	0.976928
ENSG00000202334	0.687289	2.30249	3.10552	0.74142	0.458439	0.976928
ENSG00000202336	0.455438	1.67292	2.14047	0.78157	0.434467	0.976928
ENSG00000202343	22.1125	0.167754	0.347324	0.482991	0.629102	0.976928
ENSG00000202344	1.80172	-0.962526	1.5887	-0.605859	0.544608	0.976928
ENSG00000202354	11.0663	-0.346679	0.592981	-0.584638	0.558791	0.976928
ENSG00000202356	0.12597	0.603774	3.14975	0.191689	0.847986	0.976928
ENSG00000202357	6.49243	0.690029	0.9666	0.713872	0.475306	0.976928
ENSG00000202360	0.928623	0.936827	1.52388	0.614766	0.53871	0.976928
ENSG00000202361	2.83022	0.394252	0.856349	0.460387	0.645238	0.976928
ENSG00000202373	1.10369	0.740095	1.60799	0.460262	0.645328	0.976928
ENSG00000202379	0.202374	1.21713	3.13952	0.38768	0.698253	0.976928
ENSG00000202407	0.0964446	-0.45419	3.14975	-0.144198	0.885344	0.976928
ENSG00000202412	0.161661	1.12843	3.14131	0.359222	0.719429	0.976928
ENSG00000202417	0.452066	-0.66356	3.13891	-0.211398	0.832577	0.976928
ENSG00000202429	0.182466	-1.08249	3.14083	-0.34465	0.730358	0.976928
ENSG00000202430	0.0965317	0.965713	3.14484	0.307078	0.758784	0.976928
ENSG00000202440	0.221114	0.483302	3.05271	0.158319	0.874206	0.976928
ENSG00000202459	0.106506	1.02251	3.14357	0.325271	0.744976	0.976928
ENSG00000202461	0.12597	0.603774	3.14975	0.191689	0.847986	0.976928
ENSG00000202468	0.0482658	0.603774	3.14975	0.191689	0.847986	0.976928
ENSG00000202469	0.611403	1.38336	2.18438	0.633297	0.52654	0.976928
ENSG00000202471	0.108823	-0.916791	3.14554	-0.291458	0.770701	0.976928
ENSG00000202473	0.21249	-1.14445	3.13891	-0.364601	0.715409	0.976928
ENSG00000202474	0.470156	0.351695	2.23409	0.157422	0.874912	0.976928
ENSG00000202478	0.0764036	0.603774	3.14975	0.191689	0.847986	0.976928
ENSG00000202485	0.152807	1.21713	3.13952	0.38768	0.698253	0.976928
ENSG00000202490	0.0764036	0.603774	3.14975	0.191689	0.847986	0.976928
ENSG00000202495	0.0764036	0.603774	3.14975	0.191689	0.847986	0.976928
ENSG00000202502	0.0544116	-0.45419	3.14975	-0.144198	0.885344	0.976928
ENSG00000202513	0.201064	0.551302	3.13107	0.176075	0.860235	0.976928
ENSG00000202514	0.3055	1.21713	3.13952	0.38768	0.698253	0.976928
ENSG00000202515	23.1285	-0.118609	0.805139	-0.147315	0.882883	0.976928
ENSG00000202523	3.05405	0.479879	0.768575	0.624375	0.532381	0.976928
ENSG00000202528	0.838284	-0.748171	1.83161	-0.408478	0.682923	0.976928
ENSG00000202532	3.21148	-0.309625	0.709874	-0.436169	0.662714	0.976928
ENSG00000202536	0.0482658	0.603774	3.14975	0.191689	0.847986	0.976928
ENSG00000202537	0.229096	0.603774	3.14975	0.191689	0.847986	0.976928
ENSG00000202542	1.06157	-0.319171	1.52035	-0.209932	0.833721	0.976928
ENSG00000202569	0.229096	0.603774	3.14975	0.191689	0.847986	0.976928
ENSG00000203257	7.92154	0.507959	0.837813	0.606292	0.544321	0.976928
ENSG00000203258	0.161661	1.12843	3.14131	0.359222	0.719429	0.976928
ENSG00000203260	8.88159	0.44463	0.546421	0.813714	0.415809	0.976928
ENSG00000203266	0.0482658	0.603774	3.14975	0.191689	0.847986	0.976928
ENSG00000203268	0.0964446	-0.45419	3.14975	-0.144198	0.885344	0.976928
ENSG00000203276	19.8446	0.135815	0.441879	0.307359	0.75857	0.976928
ENSG00000203280	4.19921	-1.00156	1.22144	-0.819981	0.412227	0.976928
ENSG00000203281	5.08758	-0.435983	0.659813	-0.660767	0.508762	0.976928
ENSG00000203288	143.997	0.180166	0.285089	0.631962	0.527412	0.976928
ENSG00000203301	0.692297	-0.71508	1.52343	-0.469387	0.638793	0.976928
ENSG00000203306	2.51927	0.841821	1.28382	0.655716	0.512007	0.976928
ENSG00000203307	0.940939	0.824975	1.7559	0.469829	0.638477	0.976928
ENSG00000203314	0.737009	0.443713	2.04804	0.216652	0.828479	0.976928
ENSG00000203316	0.111485	-0.45419	3.14975	-0.144198	0.885344	0.976928
ENSG00000203321	3.02882	-0.591593	0.883508	-0.669595	0.503116	0.976928
ENSG00000203327	35.1276	0.21192	0.382548	0.553969	0.5796	0.976928
ENSG00000203335	0.421545	0.627972	2.65599	0.236436	0.813095	0.976928
ENSG00000203344	0.132841	-1.05128	3.14183	-0.334608	0.737921	0.976928
ENSG00000203346	0.0582397	0.603774	3.14975	0.191689	0.847986	0.976928
ENSG00000203356	7.54578	0.215499	0.674221	0.319626	0.749252	0.976928
ENSG00000203362	1.07582	-0.521461	1.4625	-0.356554	0.721426	0.976928
ENSG00000203364	0.506458	1.65548	3.12781	0.529277	0.596613	0.976928
ENSG00000203392	10.2346	0.516463	0.692624	0.745661	0.455872	0.976928
ENSG00000203394	9.83624	0.220042	0.668936	0.328944	0.742198	0.976928
ENSG00000203395	0.161661	1.12843	3.14131	0.359222	0.719429	0.976928
ENSG00000203396	0.0664205	-0.45419	3.14975	-0.144198	0.885344	0.976928
ENSG00000203400	0.0482658	0.603774	3.14975	0.191689	0.847986	0.976928
ENSG00000203403	4.77937	0.510051	0.757786	0.67308	0.500896	0.976928
ENSG00000203408	0.229096	0.603774	3.14975	0.191689	0.847986	0.976928
ENSG00000203413	0.454314	2.32342	3.1048	0.748331	0.454261	0.976928
ENSG00000203416	18.1138	0.0606393	0.399287	0.151869	0.87929	0.976928
ENSG00000203418	0.152807	1.21713	3.13952	0.38768	0.698253	0.976928
ENSG00000203421	0.365794	-1.25206	2.75404	-0.454627	0.649377	0.976928
ENSG00000203424	0.360179	-0.775884	2.28062	-0.340207	0.7337	0.976928
ENSG00000203426	0.0764036	0.603774	3.14975	0.191689	0.847986	0.976928
ENSG00000203431	0.0664205	-0.45419	3.14975	-0.144198	0.885344	0.976928
ENSG00000203434	0.548511	-1.36988	2.56817	-0.533409	0.593751	0.976928
ENSG00000203437	0.25194	1.21713	3.13952	0.38768	0.698253	0.976928
ENSG00000203443	8.26924	-0.384598	0.634875	-0.605785	0.544658	0.976928
ENSG00000203446	0.67742	1.73328	2.54459	0.681164	0.495767	0.976928
ENSG00000203473	0.657507	1.26613	1.59251	0.795057	0.42658	0.976928
ENSG00000203478	0.0482658	0.603774	3.14975	0.191689	0.847986	0.976928
ENSG00000203480	0.0764036	0.603774	3.14975	0.191689	0.847986	0.976928
ENSG00000203484	0.103422	0.603774	3.14975	0.191689	0.847986	0.976928
ENSG00000203489	3.85455	0.51738	0.849639	0.608942	0.542563	0.976928
ENSG00000203496	0.835844	-0.830795	1.83074	-0.453803	0.649971	0.976928
ENSG00000203497	19.989	0.143605	0.417817	0.343704	0.731069	0.976928
ENSG00000203499	5.83959	-0.371123	0.886102	-0.418826	0.675343	0.976928
ENSG00000203506	0.353756	0.548774	2.7448	0.199932	0.841534	0.976928
ENSG00000203512	0.890953	-0.895292	1.46085	-0.612856	0.539972	0.976928
ENSG00000203520	0.300206	1.65548	3.12781	0.529277	0.596613	0.976928
ENSG00000203523	0.174236	1.06032	3.14275	0.337387	0.735825	0.976928
ENSG00000203531	0.278777	1.68954	3.12697	0.540311	0.588982	0.976928
ENSG00000203542	0.382031	0.556951	1.93527	0.287789	0.773508	0.976928
ENSG00000203543	0.124669	1.06032	3.14275	0.337387	0.735825	0.976928
ENSG00000203546	5.68903	-0.324364	0.548573	-0.591287	0.554328	0.976928
ENSG00000203560	0.12597	0.603774	3.14975	0.191689	0.847986	0.976928
ENSG00000203562	0.103422	0.603774	3.14975	0.191689	0.847986	0.976928
ENSG00000203565	0.0582397	0.603774	3.14975	0.191689	0.847986	0.976928
ENSG00000203585	2.73582	-0.446494	1.2002	-0.372017	0.70988	0.976928
ENSG00000203588	0.292477	1.01926	2.3697	0.430121	0.667107	0.976928
ENSG00000203589	0.0582397	0.603774	3.14975	0.191689	0.847986	0.976928
ENSG00000203593	3.40513	-0.448873	0.922524	-0.48657	0.626563	0.976928
ENSG00000203602	19.2485	0.112235	0.375392	0.29898	0.764956	0.976928
ENSG00000203605	0.493388	1.10287	2.59748	0.424595	0.671132	0.976928
ENSG00000203620	0.684318	-0.381197	1.48236	-0.257155	0.797059	0.976928
ENSG00000203630	2.31811	0.352346	0.819053	0.430187	0.667059	0.976928
ENSG00000203635	10.5719	0.346264	0.554787	0.624139	0.532537	0.976928
ENSG00000203643	0.0764036	0.603774	3.14975	0.191689	0.847986	0.976928
ENSG00000203644	204.424	-0.0849242	0.174462	-0.486779	0.626415	0.976928
ENSG00000203648	2.94436	0.446506	0.856343	0.521411	0.602081	0.976928
ENSG00000203650	1.05793	-1.13915	1.70334	-0.668772	0.503641	0.976928
ENSG00000203652	10.2369	-0.313202	0.61372	-0.510335	0.609817	0.976928
ENSG00000203663	2.84256	0.189115	0.861564	0.219502	0.826259	0.976928
ENSG00000203664	0.0582397	0.603774	3.14975	0.191689	0.847986	0.976928
ENSG00000203666	1047.19	0.0615337	0.271945	0.226273	0.820989	0.976928
ENSG00000203667	2589.71	-0.145926	0.174033	-0.838496	0.401752	0.976928
ENSG00000203668	10281.8	-0.14859	0.264261	-0.562285	0.573922	0.976928
ENSG00000203697	0.952324	-0.974073	1.74572	-0.557977	0.57686	0.976928
ENSG00000203705	1271.62	-0.0685485	0.207297	-0.330677	0.740888	0.976928
ENSG00000203711	2.14498	-0.737004	1.19226	-0.618155	0.536473	0.976928
ENSG00000203721	4.99736	-0.592773	0.717868	-0.82574	0.408952	0.976928
ENSG00000203722	1.33233	-0.822141	1.5119	-0.543781	0.586592	0.976928
ENSG00000203729	1.41357	0.486177	1.69716	0.286465	0.774522	0.976928
ENSG00000203733	0.189055	0.551356	3.14131	0.175518	0.860673	0.976928
ENSG00000203740	3.18875	0.287147	0.902552	0.31815	0.750371	0.976928
ENSG00000203758	0.3055	1.21713	3.13952	0.38768	0.698253	0.976928
ENSG00000203761	27.5779	0.100971	0.350552	0.288033	0.773321	0.976928
ENSG00000203772	18.9381	0.165749	0.557102	0.29752	0.766069	0.976928
ENSG00000203778	1080.36	0.0830874	0.311888	0.266402	0.78993	0.976928
ENSG00000203782	0.458192	1.21713	3.13952	0.38768	0.698253	0.976928
ENSG00000203784	0.687289	2.30249	3.10552	0.74142	0.458439	0.976928
ENSG00000203791	423.796	0.073166	0.135156	0.541344	0.588271	0.976928
ENSG00000203795	0.246128	0.550341	2.96458	0.185639	0.852728	0.976928
ENSG00000203804	7.3347	0.38711	0.491597	0.787454	0.431016	0.976928
ENSG00000203811	7.88641	-0.147716	0.526617	-0.2805	0.779094	0.976928
ENSG00000203812	78.2178	-0.157249	0.474207	-0.331604	0.740188	0.976928
ENSG00000203817	39.8565	-0.263319	0.322707	-0.815968	0.414518	0.976928
ENSG00000203832	239.733	0.151811	0.220849	0.687395	0.491834	0.976928
ENSG00000203836	15.3671	-0.232741	0.486308	-0.478588	0.632231	0.976928
ENSG00000203843	0.809989	1.01756	1.51021	0.673788	0.500446	0.976928
ENSG00000203852	19.8424	-0.0976614	0.609482	-0.160237	0.872695	0.976928
ENSG00000203855	0.379952	-0.512309	2.69419	-0.190153	0.849189	0.976928
ENSG00000203857	0.568112	-1.44208	2.56175	-0.562928	0.573484	0.976928
ENSG00000203864	0.229096	0.603774	3.14975	0.191689	0.847986	0.976928
ENSG00000203865	101.496	-0.122962	0.321295	-0.382706	0.701938	0.976928
ENSG00000203870	0.749476	1.03197	1.61364	0.63953	0.522478	0.976928
ENSG00000203876	9.40901	-0.270551	0.444064	-0.609262	0.542351	0.976928
ENSG00000203883	0.170457	-0.99141	3.14379	-0.315356	0.752492	0.976928
ENSG00000203886	4.1993	0.511464	0.78892	0.648308	0.516786	0.976928
ENSG00000203896	13.2225	0.300831	0.557315	0.539787	0.589344	0.976928
ENSG00000203897	2.04775	-0.190965	0.941589	-0.202812	0.839282	0.976928
ENSG00000203900	0.796107	-0.534322	2.06773	-0.25841	0.79609	0.976928
ENSG00000203902	0.0482658	0.603774	3.14975	0.191689	0.847986	0.976928
ENSG00000203910	0.36842	2.07596	3.11394	0.666666	0.504986	0.976928
ENSG00000203923	0.169098	-0.502094	3.14407	-0.159696	0.873121	0.976928
ENSG00000203924	0.287336	1.12843	3.14131	0.359222	0.719429	0.976928
ENSG00000203930	254.103	0.0741912	0.243874	0.304219	0.760961	0.976928
ENSG00000203933	0.413306	1.7052	2.69066	0.633749	0.526244	0.976928
ENSG00000203942	0.192889	-1.14445	3.13891	-0.364601	0.715409	0.976928
ENSG00000203965	1099.26	0.0783696	0.249392	0.314242	0.753337	0.976928
ENSG00000203970	0.403332	1.64279	2.69389	0.60982	0.541981	0.976928
ENSG00000203971	0.229096	0.603774	3.14975	0.191689	0.847986	0.976928
ENSG00000203972	0.174236	1.06032	3.14275	0.337387	0.735825	0.976928
ENSG00000203989	0.0964446	-0.45419	3.14975	-0.144198	0.885344	0.976928
ENSG00000204001	0.229096	0.603774	3.14975	0.191689	0.847986	0.976928
ENSG00000204011	0.20793	-1.14445	3.13891	-0.364601	0.715409	0.976928
ENSG00000204019	0.458192	1.21713	3.13952	0.38768	0.698253	0.976928
ENSG00000204022	6.84246	0.152451	0.975364	0.156302	0.875795	0.976928
ENSG00000204033	0.393841	1.78185	2.62916	0.677724	0.497946	0.976928
ENSG00000204049	0.420186	0.968405	2.20571	0.439044	0.66063	0.976928
ENSG00000204053	0.229096	0.603774	3.14975	0.191689	0.847986	0.976928
ENSG00000204071	25.1495	-0.0738748	0.434763	-0.16992	0.865073	0.976928
ENSG00000204072	8.35799	0.199984	0.582641	0.343238	0.73142	0.976928
ENSG00000204084	831.189	-0.0983632	0.165837	-0.59313	0.553094	0.976928
ENSG00000204086	6.81521	0.429796	0.685943	0.626576	0.530937	0.976928
ENSG00000204104	1439.26	0.0393243	0.180529	0.217829	0.827563	0.976928
ENSG00000204113	1.01152	0.951223	1.56764	0.606786	0.543993	0.976928
ENSG00000204120	9706.12	-0.047943	0.133871	-0.358129	0.720247	0.976928
ENSG00000204121	0.108823	-0.916791	3.14554	-0.291458	0.770701	0.976928
ENSG00000204138	2229.19	-0.0789042	0.219958	-0.358724	0.719802	0.976928
ENSG00000204140	0.116045	-0.45419	3.14975	-0.144198	0.885344	0.976928
ENSG00000204149	364.313	0.0986644	0.162086	0.608715	0.542713	0.976928
ENSG00000204152	67.4114	-0.247274	0.321357	-0.769467	0.441616	0.976928
ENSG00000204160	382.486	-0.117368	0.172946	-0.678639	0.497367	0.976928
ENSG00000204165	1.09342	0.403987	1.42143	0.284211	0.776249	0.976928
ENSG00000204172	5.34073	0.359967	0.773075	0.46563	0.64148	0.976928
ENSG00000204173	4.58893	0.413665	0.900574	0.459335	0.645994	0.976928
ENSG00000204174	1.74543	0.619433	1.19823	0.516957	0.605186	0.976928
ENSG00000204175	65.2135	-0.151024	0.894629	-0.168812	0.865945	0.976928
ENSG00000204176	8.32344	0.520467	0.649688	0.801102	0.423073	0.976928
ENSG00000204179	0.232091	-1.14445	3.13891	-0.364601	0.715409	0.976928
ENSG00000204187	0.0582397	0.603774	3.14975	0.191689	0.847986	0.976928
ENSG00000204194	4.36167	0.100735	0.623602	0.161537	0.871671	0.976928
ENSG00000204219	51.8414	-0.326749	0.41392	-0.789402	0.429877	0.976928
ENSG00000204246	0.47323	-0.49149	2.73107	-0.179962	0.857182	0.976928
ENSG00000204248	92.8787	0.249985	0.425128	0.588023	0.556517	0.976928
ENSG00000204256	7920.6	0.0543749	0.103104	0.527379	0.59793	0.976928
ENSG00000204257	8.94114	-0.393916	0.504838	-0.780282	0.435225	0.976928
ENSG00000204261	7.81617	0.224671	0.903481	0.248672	0.803614	0.976928
ENSG00000204264	64.1722	0.527635	1.04148	0.506622	0.61242	0.976928
ENSG00000204278	0.259304	0.890491	2.97759	0.299065	0.764891	0.976928
ENSG00000204279	0.25194	1.21713	3.13952	0.38768	0.698253	0.976928
ENSG00000204282	1.16917	-0.369492	1.10047	-0.335759	0.737052	0.976928
ENSG00000204283	1.31581	-0.967705	1.70917	-0.566184	0.571269	0.976928
ENSG00000204287	17.4225	0.426114	1.29552	0.328914	0.742221	0.976928
ENSG00000204290	0.0582397	0.603774	3.14975	0.191689	0.847986	0.976928
ENSG00000204293	0.671116	1.53025	2.51961	0.607336	0.543628	0.976928
ENSG00000204316	24.3834	-0.257768	0.348856	-0.738895	0.459971	0.976928
ENSG00000204335	0.947318	-0.597055	1.79084	-0.333395	0.738836	0.976928
ENSG00000204338	4.59551	0.277859	1.18997	0.233501	0.815373	0.976928
ENSG00000204344	225.069	-0.144216	0.195108	-0.739156	0.459812	0.976928
ENSG00000204345	0.0582397	0.603774	3.14975	0.191689	0.847986	0.976928
ENSG00000204347	77.1706	-0.317621	0.475676	-0.667725	0.504309	0.976928
ENSG00000204348	147.114	-0.0424627	0.262651	-0.16167	0.871566	0.976928
ENSG00000204351	795.846	-0.103333	0.224315	-0.46066	0.645043	0.976928
ENSG00000204352	17.8562	0.157431	0.344115	0.457496	0.647314	0.976928
ENSG00000204361	6.67279	0.433919	0.661649	0.655814	0.511944	0.976928
ENSG00000204363	0.884167	-1.66646	2.51673	-0.662154	0.507873	0.976928
ENSG00000204366	165.652	-0.218767	0.328565	-0.665827	0.505522	0.976928
ENSG00000204370	522.258	-0.137644	0.247689	-0.555715	0.578406	0.976928
ENSG00000204371	2393.42	-0.135667	0.250744	-0.541056	0.588469	0.976928
ENSG00000204380	5.32217	-0.15846	0.983022	-0.161197	0.871938	0.976928
ENSG00000204394	1184.87	0.053784	0.222259	0.241987	0.80879	0.976928
ENSG00000204398	1.31252	-1.53067	2.07434	-0.737909	0.46057	0.976928
ENSG00000204403	0.783459	0.456848	1.81918	0.251129	0.801715	0.976928
ENSG00000204410	90.9566	-0.320884	0.395784	-0.810754	0.417507	0.976928
ENSG00000204421	6.02384	0.32348	0.818878	0.395028	0.692822	0.976928
ENSG00000204424	0.0582397	0.603774	3.14975	0.191689	0.847986	0.976928
ENSG00000204427	56.0392	0.155954	0.243023	0.641724	0.521052	0.976928
ENSG00000204435	376.547	-0.260606	0.383385	-0.67975	0.496663	0.976928
ENSG00000204437	0.408922	1.7934	2.69111	0.666416	0.505145	0.976928
ENSG00000204446	4.53189	0.605324	0.748337	0.808893	0.418576	0.976928
ENSG00000204464	0.152807	1.21713	3.13952	0.38768	0.698253	0.976928
ENSG00000204469	2440.07	0.0712751	0.370466	0.192393	0.847434	0.976928
ENSG00000204481	0.277362	1.06032	3.14275	0.337387	0.735825	0.976928
ENSG00000204482	1.87619	0.782289	1.17671	0.664809	0.506173	0.976928
ENSG00000204505	0.0482658	0.603774	3.14975	0.191689	0.847986	0.976928
ENSG00000204513	0.111485	-0.45419	3.14975	-0.144198	0.885344	0.976928
ENSG00000204514	899.8	0.0673543	0.168272	0.40027	0.688958	0.976928
ENSG00000204518	0.458192	1.21713	3.13952	0.38768	0.698253	0.976928
ENSG00000204528	0.179825	1.21713	3.13952	0.38768	0.698253	0.976928
ENSG00000204529	0.403381	0.548021	2.65621	0.206317	0.836543	0.976928
ENSG00000204533	0.579203	0.528029	1.89799	0.278205	0.780855	0.976928
ENSG00000204538	0.651532	1.18536	2.54096	0.466501	0.640857	0.976928
ENSG00000204540	3.61309	-0.573225	0.944473	-0.606925	0.543901	0.976928
ENSG00000204544	0.811949	2.1429	2.55948	0.83724	0.402457	0.976928
ENSG00000204547	0.12597	0.603774	3.14975	0.191689	0.847986	0.976928
ENSG00000204555	0.0582397	0.603774	3.14975	0.191689	0.847986	0.976928
ENSG00000204569	2717.63	0.139735	0.168792	0.827854	0.407753	0.976928
ENSG00000204572	0.103422	0.603774	3.14975	0.191689	0.847986	0.976928
ENSG00000204576	501.534	-0.0380747	0.153188	-0.248549	0.80371	0.976928
ENSG00000204581	4.54124	0.335624	0.714082	0.470007	0.63835	0.976928
ENSG00000204583	0.515713	1.74375	2.147	0.812182	0.416687	0.976928
ENSG00000204588	23.2697	-0.135369	0.661273	-0.204709	0.837799	0.976928
ENSG00000204595	0.229096	0.603774	3.14975	0.191689	0.847986	0.976928
ENSG00000204603	3.54381	0.848649	1.08879	0.779444	0.435718	0.976928
ENSG00000204604	601.766	-0.203872	0.246485	-0.82712	0.408169	0.976928
ENSG00000204610	0.229096	0.603774	3.14975	0.191689	0.847986	0.976928
ENSG00000204611	1412.93	0.0554501	0.118455	0.468111	0.639706	0.976928
ENSG00000204618	18.5583	0.372754	0.512979	0.726645	0.467444	0.976928
ENSG00000204622	0.684426	-0.75733	1.77744	-0.426078	0.670051	0.976928
ENSG00000204625	0.740686	1.11306	1.90821	0.583299	0.559692	0.976928
ENSG00000204637	48.7908	0.0850422	0.39088	0.217566	0.827767	0.976928
ENSG00000204640	1.52193	0.630486	1.86867	0.337399	0.735816	0.976928
ENSG00000204645	0.12597	0.603774	3.14975	0.191689	0.847986	0.976928
ENSG00000204650	926.6	0.173472	0.23077	0.751709	0.452226	0.976928
ENSG00000204655	1.17119	-1.04783	1.59052	-0.658798	0.510025	0.976928
ENSG00000204657	1.30535	-0.220079	1.32492	-0.166107	0.868073	0.976928
ENSG00000204659	0.366334	-0.702854	2.22758	-0.315524	0.752364	0.976928
ENSG00000204663	0.229096	0.603774	3.14975	0.191689	0.847986	0.976928
ENSG00000204666	6.56913	-0.375871	0.6728	-0.558666	0.57639	0.976928
ENSG00000204669	0.607007	2.57117	3.09701	0.830211	0.40642	0.976928
ENSG00000204671	0.574672	2.14768	3.11114	0.690319	0.489993	0.976928
ENSG00000204681	1719.32	0.247812	0.374151	0.662332	0.507759	0.976928
ENSG00000204684	0.990097	-1.52587	2.10979	-0.723234	0.469536	0.976928
ENSG00000204685	98.1896	-0.133119	0.207961	-0.640114	0.522099	0.976928
ENSG00000204687	0.0582397	0.603774	3.14975	0.191689	0.847986	0.976928
ENSG00000204697	0.116479	1.07687	3.1424	0.34269	0.731832	0.976928
ENSG00000204699	0.747164	0.793816	1.8715	0.424159	0.67145	0.976928
ENSG00000204700	0.353756	0.548774	2.7448	0.199932	0.841534	0.976928
ENSG00000204701	0.747526	-0.652409	3.1084	-0.209886	0.833756	0.976928
ENSG00000204702	0.0582397	0.603774	3.14975	0.191689	0.847986	0.976928
ENSG00000204703	0.12597	0.603774	3.14975	0.191689	0.847986	0.976928
ENSG00000204704	0.229096	0.603774	3.14975	0.191689	0.847986	0.976928
ENSG00000204706	44.0617	0.233902	0.34652	0.675002	0.499674	0.976928
ENSG00000204710	0.238065	1.6054	2.99961	0.535205	0.592508	0.976928
ENSG00000204717	0.595781	1.47094	1.85298	0.793824	0.427298	0.976928
ENSG00000204718	1.05605	-0.771836	1.66394	-0.463861	0.642747	0.976928
ENSG00000204745	59.0146	0.251303	0.376116	0.668151	0.504037	0.976928
ENSG00000204752	0.32573	-1.93901	3.1063	-0.624218	0.532484	0.976928
ENSG00000204758	6.72548	-0.369261	0.679358	-0.543544	0.586755	0.976928
ENSG00000204767	171.184	-0.45318	0.621638	-0.729009	0.465996	0.976928
ENSG00000204775	0.349538	-0.473536	2.27284	-0.208345	0.83496	0.976928
ENSG00000204780	0.108823	-0.916791	3.14554	-0.291458	0.770701	0.976928
ENSG00000204789	137.211	-0.329744	0.758731	-0.4346	0.663853	0.976928
ENSG00000204793	0.920364	-0.633506	1.22685	-0.516369	0.605597	0.976928
ENSG00000204805	11.4586	0.160346	0.529871	0.302612	0.762185	0.976928
ENSG00000204814	0.229096	0.603774	3.14975	0.191689	0.847986	0.976928
ENSG00000204815	221.125	-0.234599	0.28914	-0.81137	0.417153	0.976928
ENSG00000204822	26.1305	-0.22939	0.350457	-0.654545	0.512761	0.976928
ENSG00000204828	0.192883	1.46694	3.13281	0.46825	0.639606	0.976928
ENSG00000204839	22.1273	0.187505	0.54329	0.345128	0.729998	0.976928
ENSG00000204844	0.229096	0.603774	3.14975	0.191689	0.847986	0.976928
ENSG00000204849	0.458192	1.21713	3.13952	0.38768	0.698253	0.976928
ENSG00000204850	2.11035	-0.66863	0.897951	-0.744617	0.456503	0.976928
ENSG00000204852	983.133	-0.083963	0.190388	-0.441011	0.659205	0.976928
ENSG00000204856	1161.74	0.280508	0.356662	0.786481	0.431586	0.976928
ENSG00000204876	0.355066	1.21713	3.13952	0.38768	0.698253	0.976928
ENSG00000204880	0.3055	1.21713	3.13952	0.38768	0.698253	0.976928
ENSG00000204882	3.74688	-0.590988	0.857308	-0.689353	0.490601	0.976928
ENSG00000204913	0.0582397	0.603774	3.14975	0.191689	0.847986	0.976928
ENSG00000204920	626.153	0.10758	0.178078	0.604117	0.545766	0.976928
ENSG00000204928	0.544846	0.687787	1.8551	0.370754	0.710821	0.976928
ENSG00000204929	9.66772	0.208116	0.5118	0.406636	0.684275	0.976928
ENSG00000204930	6.50238	0.651345	0.992325	0.656382	0.511578	0.976928
ENSG00000204933	0.574672	2.14768	3.11114	0.690319	0.489993	0.976928
ENSG00000204947	204.96	-0.113994	0.19976	-0.570656	0.568233	0.976928
ENSG00000204949	1.83751	0.789899	1.06461	0.741964	0.458109	0.976928
ENSG00000204950	13.0495	-0.520291	0.651596	-0.798486	0.424588	0.976928
ENSG00000204954	230.796	-0.144185	0.233933	-0.616353	0.537661	0.976928
ENSG00000204960	0.0664205	-0.45419	3.14975	-0.144198	0.885344	0.976928
ENSG00000204961	267.42	0.298576	0.716662	0.416621	0.676955	0.976928
ENSG00000204962	62.4199	0.105359	0.615566	0.171157	0.8641	0.976928
ENSG00000204963	38.4993	0.228039	0.682768	0.333992	0.738386	0.976928
ENSG00000204965	110.229	0.240968	0.606406	0.397371	0.691094	0.976928
ENSG00000204967	382.762	-0.455572	0.896793	-0.508002	0.611452	0.976928
ENSG00000204971	0.0582397	0.603774	3.14975	0.191689	0.847986	0.976928
ENSG00000204983	0.611	2.36275	3.10348	0.761322	0.446465	0.976928
ENSG00000204989	0.103422	0.603774	3.14975	0.191689	0.847986	0.976928
ENSG00000204990	1.24169	-0.653509	1.17476	-0.556293	0.578011	0.976928
ENSG00000205002	11.7865	0.278238	0.487465	0.570786	0.568145	0.976928
ENSG00000205025	1.46025	1.02702	1.29391	0.79373	0.427353	0.976928
ENSG00000205030	0.174719	1.39097	3.13499	0.443693	0.657265	0.976928
ENSG00000205037	0.402042	-1.51157	2.19882	-0.687445	0.491802	0.976928
ENSG00000205041	38.9885	-0.277487	0.408866	-0.678676	0.497343	0.976928
ENSG00000205047	19.467	0.267934	0.393279	0.681283	0.495693	0.976928
ENSG00000205056	28.3295	-0.579864	0.724627	-0.800224	0.423581	0.976928
ENSG00000205085	39.9911	0.116504	0.360955	0.322765	0.746873	0.976928
ENSG00000205086	3.76191	0.414483	0.791559	0.523629	0.600536	0.976928
ENSG00000205089	5.10672	0.306811	0.728793	0.420986	0.673766	0.976928
ENSG00000205090	10.7262	-0.33031	0.477089	-0.692346	0.48872	0.976928
ENSG00000205097	0.345576	1.51764	3.13141	0.48465	0.627925	0.976928
ENSG00000205106	0.666274	0.350836	1.64965	0.212673	0.831582	0.976928
ENSG00000205116	0.0664205	-0.45419	3.14975	-0.144198	0.885344	0.976928
ENSG00000205126	0.958782	0.71544	1.39613	0.512446	0.608339	0.976928
ENSG00000205147	2.43154	0.703413	0.85646	0.821303	0.411474	0.976928
ENSG00000205148	2.76743	-0.867784	1.28245	-0.676663	0.49862	0.976928
ENSG00000205174	0.287336	1.12843	3.14131	0.359222	0.719429	0.976928
ENSG00000205177	0.690516	-0.402414	1.83199	-0.21966	0.826136	0.976928
ENSG00000205186	0.345576	1.51764	3.13141	0.48465	0.627925	0.976928
ENSG00000205209	27.9284	0.309167	0.371265	0.832738	0.404992	0.976928
ENSG00000205213	9912.28	-0.0999264	0.283444	-0.352543	0.724431	0.976928
ENSG00000205217	8.29242	0.648853	0.794713	0.816461	0.414236	0.976928
ENSG00000205221	2.2007	0.636356	1.34342	0.473682	0.635727	0.976928
ENSG00000205240	0.229096	0.603774	3.14975	0.191689	0.847986	0.976928
ENSG00000205266	0.713867	-0.642454	2.13699	-0.300635	0.763692	0.976928
ENSG00000205267	0.239356	0.80226	3.01471	0.266115	0.79015	0.976928
ENSG00000205274	0.335602	1.46397	2.72871	0.536506	0.591609	0.976928
ENSG00000205275	2.32014	0.215069	1.06376	0.202179	0.839777	0.976928
ENSG00000205279	67.5712	0.234312	0.702821	0.333388	0.738841	0.976928
ENSG00000205293	1.4642	-1.52131	1.81399	-0.838652	0.401665	0.976928
ENSG00000205300	0.488652	-2.51881	3.07645	-0.81874	0.412935	0.976928
ENSG00000205312	0.355066	1.21713	3.13952	0.38768	0.698253	0.976928
ENSG00000205318	8.36917	-0.252724	0.509826	-0.495707	0.620101	0.976928
ENSG00000205323	73.9439	0.183953	0.231124	0.795907	0.426086	0.976928
ENSG00000205325	36.327	-0.335289	0.953481	-0.351647	0.725103	0.976928
ENSG00000205327	0.287336	1.12843	3.14131	0.359222	0.719429	0.976928
ENSG00000205328	0.854351	1.68305	2.57506	0.653596	0.513372	0.976928
ENSG00000205329	0.516432	1.71992	3.12623	0.550159	0.582211	0.976928
ENSG00000205330	0.853455	1.21277	2.1642	0.560381	0.57522	0.976928
ENSG00000205331	0.277362	1.06032	3.14275	0.337387	0.735825	0.976928
ENSG00000205333	3.92211	0.246154	1.02597	0.239923	0.81039	0.976928
ENSG00000205334	1.00417	1.07752	1.49421	0.721129	0.47083	0.976928
ENSG00000205336	1453.74	0.397648	0.637147	0.624108	0.532557	0.976928
ENSG00000205356	409.433	-0.154956	0.310604	-0.498886	0.61786	0.976928
ENSG00000205358	0.28121	-0.66356	3.13891	-0.211398	0.832577	0.976928
ENSG00000205361	0.0582397	0.603774	3.14975	0.191689	0.847986	0.976928
ENSG00000205362	0.111485	-0.45419	3.14975	-0.144198	0.885344	0.976928
ENSG00000205363	190.958	0.130811	0.41044	0.31871	0.749946	0.976928
ENSG00000205409	0.524613	0.640059	3.13952	0.203871	0.838454	0.976928
ENSG00000205412	3.31513	0.395221	0.800729	0.493577	0.621605	0.976928
ENSG00000205413	1094.12	-0.464136	1.32653	-0.349886	0.726424	0.976928
ENSG00000205414	0.58022	-0.678792	2.13532	-0.317888	0.75057	0.976928
ENSG00000205424	4.03747	-0.534749	0.907676	-0.58914	0.555767	0.976928
ENSG00000205426	0.307126	-1.04685	2.83534	-0.369216	0.711967	0.976928
ENSG00000205436	0.36842	2.07596	3.11394	0.666666	0.504986	0.976928
ENSG00000205441	0.12597	0.603774	3.14975	0.191689	0.847986	0.976928
ENSG00000205444	0.229096	0.603774	3.14975	0.191689	0.847986	0.976928
ENSG00000205445	0.355066	1.21713	3.13952	0.38768	0.698253	0.976928
ENSG00000205452	0.569677	0.640059	3.13952	0.203871	0.838454	0.976928
ENSG00000205476	1039.86	-0.0494605	0.1583	-0.312448	0.7547	0.976928
ENSG00000205494	1.43956	0.428802	1.24881	0.343367	0.731323	0.976928
ENSG00000205496	0.471546	2.08111	2.60004	0.800414	0.423471	0.976928
ENSG00000205497	0.287336	1.12843	3.14131	0.359222	0.719429	0.976928
ENSG00000205502	1.41011	0.48591	1.13029	0.429898	0.66727	0.976928
ENSG00000205506	0.12597	0.603774	3.14975	0.191689	0.847986	0.976928
ENSG00000205531	8396.57	-0.0375477	0.192008	-0.195553	0.84496	0.976928
ENSG00000205537	0.219901	1.51764	3.13141	0.48465	0.627925	0.976928
ENSG00000205549	0.429155	1.54001	1.87125	0.822984	0.410517	0.976928
ENSG00000205559	18.3157	-0.132016	0.384544	-0.343305	0.731369	0.976928
ENSG00000205565	0.216073	0.55101	3.07736	0.179053	0.857896	0.976928
ENSG00000205578	12.9106	0.301192	0.546589	0.55104	0.581606	0.976928
ENSG00000205579	71.3341	-0.417929	0.537346	-0.777764	0.436708	0.976928
ENSG00000205583	88.5276	0.178786	0.226486	0.789388	0.429885	0.976928
ENSG00000205584	0.0582397	0.603774	3.14975	0.191689	0.847986	0.976928
ENSG00000205593	263.312	-0.204648	0.471268	-0.43425	0.664107	0.976928
ENSG00000205629	993.161	0.0506292	0.141492	0.357824	0.720475	0.976928
ENSG00000205634	0.229096	0.603774	3.14975	0.191689	0.847986	0.976928
ENSG00000205639	7.76208	0.434051	0.546183	0.794698	0.426789	0.976928
ENSG00000205642	0.74171	-0.575041	1.56961	-0.36636	0.714096	0.976928
ENSG00000205653	0.458488	1.97026	2.67108	0.737627	0.460741	0.976928
ENSG00000205667	0.698377	0.765866	1.55539	0.492394	0.622441	0.976928
ENSG00000205669	0.899444	0.880885	1.49104	0.590788	0.554663	0.976928
ENSG00000205670	558.737	-0.10545	0.188162	-0.560423	0.575191	0.976928
ENSG00000205678	3.58333	0.529905	1.2447	0.425728	0.670306	0.976928
ENSG00000205682	2.96705	0.6796	1.05371	0.64496	0.518953	0.976928
ENSG00000205693	3.88194	0.290087	0.711982	0.407436	0.683688	0.976928
ENSG00000205695	0.817704	0.569146	1.85435	0.306925	0.7589	0.976928
ENSG00000205696	0.411996	0.939574	2.66403	0.352689	0.724321	0.976928
ENSG00000205702	10.7169	0.44635	0.538208	0.829327	0.40692	0.976928
ENSG00000205704	15.1678	-0.300582	0.467484	-0.642978	0.520238	0.976928
ENSG00000205707	816.041	-0.0470364	0.174433	-0.269653	0.787427	0.976928
ENSG00000205716	0.229096	0.603774	3.14975	0.191689	0.847986	0.976928
ENSG00000205745	0.21249	-1.14445	3.13891	-0.364601	0.715409	0.976928
ENSG00000205754	0.240705	-0.600718	2.99777	-0.200388	0.841177	0.976928
ENSG00000205758	1767.82	-0.0690506	0.197558	-0.349521	0.726698	0.976928
ENSG00000205763	377.672	0.0606746	0.201164	0.301618	0.762943	0.976928
ENSG00000205767	0.650193	0.895261	1.67446	0.534658	0.592887	0.976928
ENSG00000205784	0.111485	-0.45419	3.14975	-0.144198	0.885344	0.976928
ENSG00000205791	47.546	-0.156234	0.244138	-0.639941	0.522211	0.976928
ENSG00000205794	1.60752	-0.613666	1.03533	-0.592727	0.553364	0.976928
ENSG00000205808	512.881	0.0349635	0.133527	0.261845	0.793441	0.976928
ENSG00000205809	1.0456	1.33224	1.6221	0.821305	0.411473	0.976928
ENSG00000205810	0.431598	0.629531	1.88488	0.333989	0.738388	0.976928
ENSG00000205850	0.103422	0.603774	3.14975	0.191689	0.847986	0.976928
ENSG00000205853	19.0045	0.149285	0.62675	0.238189	0.811734	0.976928
ENSG00000205856	91.2749	-0.381158	0.662441	-0.575385	0.565031	0.976928
ENSG00000205857	0.355066	1.21713	3.13952	0.38768	0.698253	0.976928
ENSG00000205861	15.6922	-0.193389	0.569254	-0.339723	0.734065	0.976928
ENSG00000205864	0.0544116	-0.45419	3.14975	-0.144198	0.885344	0.976928
ENSG00000205869	0.292477	1.01926	2.3697	0.430121	0.667107	0.976928
ENSG00000205871	108.67	0.0673394	0.327157	0.205832	0.836922	0.976928
ENSG00000205879	2.21718	0.516481	0.947485	0.545108	0.585679	0.976928
ENSG00000205882	0.7417	1.72543	3.10552	0.555601	0.578484	0.976928
ENSG00000205883	0.312558	0.92081	2.8313	0.325225	0.745011	0.976928
ENSG00000205884	0.28121	-0.66356	3.13891	-0.211398	0.832577	0.976928
ENSG00000205890	0.537966	1.47671	2.15878	0.684049	0.493944	0.976928
ENSG00000205897	0.0964446	-0.45419	3.14975	-0.144198	0.885344	0.976928
ENSG00000205898	0.0664205	-0.45419	3.14975	-0.144198	0.885344	0.976928
ENSG00000205899	0.0482658	0.603774	3.14975	0.191689	0.847986	0.976928
ENSG00000205903	314.973	-0.156332	0.243035	-0.643248	0.520063	0.976928
ENSG00000205918	52.2576	0.0543098	0.282146	0.192488	0.84736	0.976928
ENSG00000205922	100.729	0.346987	0.542566	0.63953	0.522479	0.976928
ENSG00000205930	37.0153	0.315846	0.539827	0.585086	0.55849	0.976928
ENSG00000205936	1.56917	0.343729	1.45932	0.23554	0.813789	0.976928
ENSG00000205937	3437.97	0.0403709	0.133142	0.303216	0.761725	0.976928
ENSG00000205944	0.12597	0.603774	3.14975	0.191689	0.847986	0.976928
ENSG00000205955	49.8008	0.0780099	0.396568	0.196713	0.844052	0.976928
ENSG00000205976	1.2674	1.54902	1.86174	0.832031	0.405391	0.976928
ENSG00000205978	268.86	-0.397217	0.529591	-0.750045	0.453227	0.976928
ENSG00000206014	0.229392	1.21713	3.13952	0.38768	0.698253	0.976928
ENSG00000206034	0.221114	0.483302	3.05271	0.158319	0.874206	0.976928
ENSG00000206042	0.229096	0.603774	3.14975	0.191689	0.847986	0.976928
ENSG00000206044	0.740053	-1.3639	1.70593	-0.799504	0.423998	0.976928
ENSG00000206062	1.20289	1.34673	2.55872	0.526328	0.59866	0.976928
ENSG00000206077	122.228	-0.137327	0.357384	-0.384257	0.700788	0.976928
ENSG00000206082	0.0664205	-0.45419	3.14975	-0.144198	0.885344	0.976928
ENSG00000206102	0.31018	1.71992	3.12623	0.550159	0.582211	0.976928
ENSG00000206104	0.244326	-1.52702	3.12796	-0.488186	0.625418	0.976928
ENSG00000206106	0.116479	1.07687	3.1424	0.34269	0.731832	0.976928
ENSG00000206113	0.923346	-1.42805	2.03001	-0.703469	0.481763	0.976928
ENSG00000206120	840.678	0.0725245	0.376535	0.19261	0.847264	0.976928
ENSG00000206127	4.17806	-0.450803	0.801182	-0.562672	0.573658	0.976928
ENSG00000206129	6.27903	-0.303429	1.15595	-0.262493	0.792942	0.976928
ENSG00000206145	0.303934	-0.657625	2.85772	-0.230122	0.817997	0.976928
ENSG00000206150	0.817704	0.569146	1.85435	0.306925	0.7589	0.976928
ENSG00000206177	0.0582397	0.603774	3.14975	0.191689	0.847986	0.976928
ENSG00000206190	65.8049	0.241013	0.817138	0.294948	0.768034	0.976928
ENSG00000206199	10.6338	-0.370921	0.635492	-0.583676	0.559438	0.976928
ENSG00000206203	1.12412	0.818305	1.30084	0.629058	0.529311	0.976928
ENSG00000206249	0.318361	0.640059	3.13952	0.203871	0.838454	0.976928
ENSG00000206341	12.2239	-0.633476	1.02644	-0.61716	0.537129	0.976928
ENSG00000206356	0.0482658	0.603774	3.14975	0.191689	0.847986	0.976928
ENSG00000206417	114.521	-0.184039	0.369294	-0.498352	0.618236	0.976928
ENSG00000206418	2206.19	0.0487101	0.194416	0.250546	0.802165	0.976928
ENSG00000206422	0.469098	-0.911295	2.70634	-0.336726	0.736323	0.976928
ENSG00000206432	1543.52	0.283944	0.345383	0.822116	0.411011	0.976928
ENSG00000206474	0.229096	0.603774	3.14975	0.191689	0.847986	0.976928
ENSG00000206527	1813.88	-0.117595	0.247241	-0.475628	0.634339	0.976928
ENSG00000206530	870.75	0.0884023	0.314856	0.28077	0.778886	0.976928
ENSG00000206535	490.03	0.076597	0.22686	0.33764	0.735635	0.976928
ENSG00000206549	0.527736	0.379807	2.19668	0.1729	0.86273	0.976928
ENSG00000206552	0.355066	1.21713	3.13952	0.38768	0.698253	0.976928
ENSG00000206560	3008.09	-0.0901664	0.159393	-0.565685	0.571608	0.976928
ENSG00000206562	946.734	-0.0562502	0.127111	-0.442527	0.658108	0.976928
ENSG00000206573	1433.26	-0.0666817	0.177692	-0.375266	0.707463	0.976928
ENSG00000206583	0.3055	1.21713	3.13952	0.38768	0.698253	0.976928
ENSG00000206585	0.635515	0.606706	1.60494	0.378023	0.705413	0.976928
ENSG00000206587	0.116045	-0.45419	3.14975	-0.144198	0.885344	0.976928
ENSG00000206589	0.573745	-1.511	1.84806	-0.817613	0.413578	0.976928
ENSG00000206595	0.0544116	-0.45419	3.14975	-0.144198	0.885344	0.976928
ENSG00000206596	4.74336	0.329793	0.695923	0.473892	0.635577	0.976928
ENSG00000206600	0.882953	1.11632	1.40804	0.792818	0.427884	0.976928
ENSG00000206606	0.401944	0.628939	2.68703	0.234065	0.814934	0.976928
ENSG00000206613	0.403332	1.64279	2.69389	0.60982	0.541981	0.976928
ENSG00000206617	0.402059	1.32328	3.1201	0.424115	0.671482	0.976928
ENSG00000206621	86.3972	0.0902158	0.30981	0.291198	0.7709	0.976928
ENSG00000206627	0.253673	-1.65109	3.12299	-0.528689	0.597021	0.976928
ENSG00000206631	0.0582397	0.603774	3.14975	0.191689	0.847986	0.976928
ENSG00000206633	10.5534	0.279797	0.505007	0.554046	0.579547	0.976928
ENSG00000206636	0.152807	1.21713	3.13952	0.38768	0.698253	0.976928
ENSG00000206640	0.355066	1.21713	3.13952	0.38768	0.698253	0.976928
ENSG00000206644	7.87137	0.3869	0.561707	0.688794	0.490953	0.976928
ENSG00000206654	0.229096	0.603774	3.14975	0.191689	0.847986	0.976928
ENSG00000206658	0.585276	1.10927	1.62866	0.681093	0.495812	0.976928
ENSG00000206659	2.41673	0.659883	0.90365	0.730242	0.465242	0.976928
ENSG00000206661	0.132841	-1.05128	3.14183	-0.334608	0.737921	0.976928
ENSG00000206662	0.229096	0.603774	3.14975	0.191689	0.847986	0.976928
ENSG00000206663	1.56435	0.661405	1.50215	0.440305	0.659716	0.976928
ENSG00000206675	8.8489	0.335411	0.459372	0.730151	0.465298	0.976928
ENSG00000206678	3.01191	0.315286	0.87391	0.360776	0.718267	0.976928
ENSG00000206681	0.914084	1.78537	2.1361	0.835809	0.403262	0.976928
ENSG00000206685	0.42842	1.58645	2.64304	0.600236	0.548349	0.976928
ENSG00000206687	12.7375	0.264133	0.425354	0.620973	0.534618	0.976928
ENSG00000206688	284.484	-0.0543652	0.280102	-0.194091	0.846105	0.976928
ENSG00000206690	0.229096	0.603774	3.14975	0.191689	0.847986	0.976928
ENSG00000206692	0.0764036	0.603774	3.14975	0.191689	0.847986	0.976928
ENSG00000206694	0.0482658	0.603774	3.14975	0.191689	0.847986	0.976928
ENSG00000206695	0.0544116	-0.45419	3.14975	-0.144198	0.885344	0.976928
ENSG00000206698	8.32598	0.484083	0.615618	0.786337	0.43167	0.976928
ENSG00000206700	0.687289	2.30249	3.10552	0.74142	0.458439	0.976928
ENSG00000206701	0.0764036	0.603774	3.14975	0.191689	0.847986	0.976928
ENSG00000206702	1.71799	0.506171	0.955986	0.529475	0.596476	0.976928
ENSG00000206703	0.0764036	0.603774	3.14975	0.191689	0.847986	0.976928
ENSG00000206704	0.229096	0.603774	3.14975	0.191689	0.847986	0.976928
ENSG00000206706	0.491844	-0.456382	1.92335	-0.237284	0.812436	0.976928
ENSG00000206708	0.229096	0.603774	3.14975	0.191689	0.847986	0.976928
ENSG00000206709	0.0964446	-0.45419	3.14975	-0.144198	0.885344	0.976928
ENSG00000206716	0.0964446	-0.45419	3.14975	-0.144198	0.885344	0.976928
ENSG00000206717	0.522864	0.7021	1.8603	0.377413	0.705867	0.976928
ENSG00000206718	0.277362	1.06032	3.14275	0.337387	0.735825	0.976928
ENSG00000206719	0.0544116	-0.45419	3.14975	-0.144198	0.885344	0.976928
ENSG00000206725	0.0582397	0.603774	3.14975	0.191689	0.847986	0.976928
ENSG00000206731	1.29778	0.666529	1.29806	0.513482	0.607614	0.976928
ENSG00000206732	12.2847	0.44845	0.625018	0.717499	0.473066	0.976928
ENSG00000206734	3.71828	0.49691	0.778699	0.638128	0.52339	0.976928
ENSG00000206739	0.647037	-1.08915	1.53848	-0.707943	0.478981	0.976928
ENSG00000206745	0.229096	0.603774	3.14975	0.191689	0.847986	0.976928
ENSG00000206746	0.3055	1.21713	3.13952	0.38768	0.698253	0.976928
ENSG00000206752	0.0764036	0.603774	3.14975	0.191689	0.847986	0.976928
ENSG00000206754	143.761	-0.123161	0.467769	-0.263294	0.792324	0.976928
ENSG00000206755	5.42055	0.244322	0.570378	0.42835	0.668396	0.976928
ENSG00000206758	0.0965317	0.965713	3.14484	0.307078	0.758784	0.976928
ENSG00000206759	0.3055	1.21713	3.13952	0.38768	0.698253	0.976928
ENSG00000206761	0.12597	0.603774	3.14975	0.191689	0.847986	0.976928
ENSG00000206764	0.431511	-0.582423	2.21984	-0.262371	0.793035	0.976928
ENSG00000206765	0.221192	0.720641	3.09567	0.23279	0.815924	0.976928
ENSG00000206766	0.229096	0.603774	3.14975	0.191689	0.847986	0.976928
ENSG00000206774	0.163235	-1.24902	3.13582	-0.398307	0.690404	0.976928
ENSG00000206775	1.02329	0.323622	1.33207	0.242947	0.808046	0.976928
ENSG00000206776	0.25194	1.21713	3.13952	0.38768	0.698253	0.976928
ENSG00000206778	4.73436	0.248504	0.648865	0.382982	0.701733	0.976928
ENSG00000206779	0.0482658	0.603774	3.14975	0.191689	0.847986	0.976928
ENSG00000206780	0.229096	0.603774	3.14975	0.191689	0.847986	0.976928
ENSG00000206782	0.481036	2.09793	3.11307	0.673912	0.500367	0.976928
ENSG00000206784	4.35167	0.39516	0.618272	0.639136	0.522734	0.976928
ENSG00000206786	7.67772	0.157658	0.504715	0.31237	0.754759	0.976928
ENSG00000206795	1.16988	-1.09143	1.34846	-0.809395	0.418288	0.976928
ENSG00000206797	0.0964446	-0.45419	3.14975	-0.144198	0.885344	0.976928
ENSG00000206800	0.229096	0.603774	3.14975	0.191689	0.847986	0.976928
ENSG00000206801	0.355066	1.21713	3.13952	0.38768	0.698253	0.976928
ENSG00000206802	0.12597	0.603774	3.14975	0.191689	0.847986	0.976928
ENSG00000206805	0.3055	1.21713	3.13952	0.38768	0.698253	0.976928
ENSG00000206812	0.574533	1.32884	2.1856	0.607998	0.543189	0.976928
ENSG00000206814	1.78618	-0.198936	1.20971	-0.16445	0.869377	0.976928
ENSG00000206819	0.0664205	-0.45419	3.14975	-0.144198	0.885344	0.976928
ENSG00000206820	0.889951	0.271559	1.55451	0.174692	0.861322	0.976928
ENSG00000206824	1.58706	-0.203679	1.25573	-0.1622	0.871148	0.976928
ENSG00000206832	0.341747	0.548964	2.7688	0.198268	0.842835	0.976928
ENSG00000206839	0.229096	0.603774	3.14975	0.191689	0.847986	0.976928
ENSG00000206840	0.0764036	0.603774	3.14975	0.191689	0.847986	0.976928
ENSG00000206842	0.0764036	0.603774	3.14975	0.191689	0.847986	0.976928
ENSG00000206845	0.229096	0.603774	3.14975	0.191689	0.847986	0.976928
ENSG00000206846	6.49859	0.183563	0.567602	0.323401	0.746392	0.976928
ENSG00000206847	0.869754	0.955184	2.61619	0.365105	0.715033	0.976928
ENSG00000206850	0.0482658	0.603774	3.14975	0.191689	0.847986	0.976928
ENSG00000206852	0.458192	1.21713	3.13952	0.38768	0.698253	0.976928
ENSG00000206855	0.307491	0.961621	2.86076	0.336142	0.736764	0.976928
ENSG00000206856	0.526338	1.81597	2.655	0.683983	0.493986	0.976928
ENSG00000206863	0.219228	0.640059	3.13952	0.203871	0.838454	0.976928
ENSG00000206866	0.32153	1.07018	2.82651	0.378622	0.704968	0.976928
ENSG00000206869	0.111485	-0.45419	3.14975	-0.144198	0.885344	0.976928
ENSG00000206881	0.134643	1.12843	3.14131	0.359222	0.719429	0.976928
ENSG00000206885	6.07732	0.282791	0.678602	0.416726	0.676879	0.976928
ENSG00000206889	0.0582397	0.603774	3.14975	0.191689	0.847986	0.976928
ENSG00000206892	4.21307	0.651009	0.790769	0.823261	0.410359	0.976928
ENSG00000206895	0.371961	-1.41645	2.21559	-0.639312	0.52262	0.976928
ENSG00000206896	0.0582397	0.603774	3.14975	0.191689	0.847986	0.976928
ENSG00000206897	6.46406	-0.101186	0.532712	-0.189945	0.849352	0.976928
ENSG00000206900	0.283622	1.03016	3.12904	0.329227	0.741984	0.976928
ENSG00000206901	0.152807	1.21713	3.13952	0.38768	0.698253	0.976928
ENSG00000206908	0.0764036	0.603774	3.14975	0.191689	0.847986	0.976928
ENSG00000206911	0.383868	1.7343	2.63259	0.65878	0.510037	0.976928
ENSG00000206912	0.229096	0.603774	3.14975	0.191689	0.847986	0.976928
ENSG00000206915	0.229096	0.603774	3.14975	0.191689	0.847986	0.976928
ENSG00000206917	0.229096	0.603774	3.14975	0.191689	0.847986	0.976928
ENSG00000206920	0.229096	0.603774	3.14975	0.191689	0.847986	0.976928
ENSG00000206922	7.74801	-0.0943556	0.535256	-0.176281	0.860073	0.976928
ENSG00000206923	0.229096	0.603774	3.14975	0.191689	0.847986	0.976928
ENSG00000206924	0.410318	0.634086	2.74774	0.230766	0.817496	0.976928
ENSG00000206926	2.45847	0.186267	0.913203	0.203971	0.838376	0.976928
ENSG00000206939	0.12597	0.603774	3.14975	0.191689	0.847986	0.976928
ENSG00000206947	0.111485	-0.45419	3.14975	-0.144198	0.885344	0.976928
ENSG00000206950	0.229096	0.603774	3.14975	0.191689	0.847986	0.976928
ENSG00000206952	22.0603	0.22269	0.458956	0.48521	0.627527	0.976928
ENSG00000206957	0.30887	0.940005	2.83651	0.331396	0.740346	0.976928
ENSG00000206961	0.739608	0.760072	1.5498	0.490434	0.623827	0.976928
ENSG00000206967	0.0664205	-0.45419	3.14975	-0.144198	0.885344	0.976928
ENSG00000206969	1.11873	0.337814	1.2365	0.273201	0.784699	0.976928
ENSG00000206970	0.0964446	-0.45419	3.14975	-0.144198	0.885344	0.976928
ENSG00000206972	1.04539	0.269058	1.59799	0.168373	0.86629	0.976928
ENSG00000206973	0.61528	1.16871	1.83205	0.637922	0.523524	0.976928
ENSG00000206975	0.491795	0.576226	2.17284	0.265195	0.790859	0.976928
ENSG00000206978	0.314469	1.92361	2.81266	0.683911	0.494031	0.976928
ENSG00000206980	1.52459	0.503795	1.16583	0.432134	0.665644	0.976928
ENSG00000206987	0.338109	-2.02605	2.65659	-0.762648	0.445673	0.976928
ENSG00000206989	4.40329	0.319349	0.623722	0.512006	0.608647	0.976928
ENSG00000206991	3.75725	0.332879	0.889015	0.374436	0.70808	0.976928
ENSG00000206996	0.591329	0.741054	2.21238	0.334958	0.737657	0.976928
ENSG00000206997	0.0964446	-0.45419	3.14975	-0.144198	0.885344	0.976928
ENSG00000206999	0.0764036	0.603774	3.14975	0.191689	0.847986	0.976928
ENSG00000207001	16.6741	-0.0714471	0.426312	-0.167593	0.866903	0.976928
ENSG00000207004	1.6872	0.618804	1.30359	0.474693	0.635006	0.976928
ENSG00000207007	2.30485	-0.569227	1.19132	-0.477812	0.632784	0.976928
ENSG00000207009	0.737847	-1.7024	2.41981	-0.703524	0.481729	0.976928
ENSG00000207014	4.4001	0.0955344	0.60071	0.159036	0.873641	0.976928
ENSG00000207020	0.498347	-0.722221	2.24561	-0.321614	0.747745	0.976928
ENSG00000207024	0.103422	0.603774	3.14975	0.191689	0.847986	0.976928
ENSG00000207026	0.229096	0.603774	3.14975	0.191689	0.847986	0.976928
ENSG00000207032	3.38184	0.249799	0.849432	0.294077	0.768699	0.976928
ENSG00000207034	22.5225	0.205722	0.362984	0.566752	0.570883	0.976928
ENSG00000207036	0.298896	0.888239	2.32251	0.382447	0.70213	0.976928
ENSG00000207039	0.315025	1.01845	2.33291	0.436558	0.662432	0.976928
ENSG00000207042	2.2646	0.295845	1.03204	0.286661	0.774372	0.976928
ENSG00000207045	0.0482658	0.603774	3.14975	0.191689	0.847986	0.976928
ENSG00000207047	2.32985	0.815234	1.01401	0.803968	0.421415	0.976928
ENSG00000207049	0.241664	-1.60475	3.1248	-0.513551	0.607566	0.976928
ENSG00000207053	0.0582397	0.603774	3.14975	0.191689	0.847986	0.976928
ENSG00000207058	0.853242	-0.543775	1.34228	-0.405112	0.685395	0.976928
ENSG00000207060	0.152807	1.21713	3.13952	0.38768	0.698253	0.976928
ENSG00000207061	0.66347	0.622709	2.18736	0.284686	0.775885	0.976928
ENSG00000207062	0.332518	1.21713	3.13952	0.38768	0.698253	0.976928
ENSG00000207067	9.10695	-0.151456	0.536074	-0.282527	0.777539	0.976928
ENSG00000207073	0.132841	-1.05128	3.14183	-0.334608	0.737921	0.976928
ENSG00000207076	0.132841	-1.05128	3.14183	-0.334608	0.737921	0.976928
ENSG00000207077	0.229096	0.603774	3.14975	0.191689	0.847986	0.976928
ENSG00000207080	0.229096	0.603774	3.14975	0.191689	0.847986	0.976928
ENSG00000207081	0.722834	0.965807	2.10901	0.457943	0.646993	0.976928
ENSG00000207082	58.0971	0.263697	0.626139	0.421148	0.673647	0.976928
ENSG00000207083	0.229096	0.603774	3.14975	0.191689	0.847986	0.976928
ENSG00000207086	0.402031	1.81481	2.62568	0.691175	0.489456	0.976928
ENSG00000207087	0.303288	0.640059	3.13952	0.203871	0.838454	0.976928
ENSG00000207089	0.229096	0.603774	3.14975	0.191689	0.847986	0.976928
ENSG00000207090	0.229096	0.603774	3.14975	0.191689	0.847986	0.976928
ENSG00000207097	0.421545	0.627972	2.65599	0.236436	0.813095	0.976928
ENSG00000207100	0.0482658	0.603774	3.14975	0.191689	0.847986	0.976928
ENSG00000207105	4.1183	0.593752	0.736623	0.806046	0.420217	0.976928
ENSG00000207106	0.458192	1.21713	3.13952	0.38768	0.698253	0.976928
ENSG00000207108	0.229096	0.603774	3.14975	0.191689	0.847986	0.976928
ENSG00000207110	0.614777	0.997605	1.81075	0.550934	0.581679	0.976928
ENSG00000207115	0.0764036	0.603774	3.14975	0.191689	0.847986	0.976928
ENSG00000207119	0.0764036	0.603774	3.14975	0.191689	0.847986	0.976928
ENSG00000207129	0.172935	1.37839	3.13536	0.439628	0.660207	0.976928
ENSG00000207133	25.2776	0.0910234	0.387721	0.234765	0.814391	0.976928
ENSG00000207134	5.71618	-0.106236	0.603344	-0.176078	0.860233	0.976928
ENSG00000207136	4.82489	-0.109834	0.597935	-0.18369	0.854257	0.976928
ENSG00000207138	0.0482658	0.603774	3.14975	0.191689	0.847986	0.976928
ENSG00000207150	0.0964446	-0.45419	3.14975	-0.144198	0.885344	0.976928
ENSG00000207155	1.56351	0.702117	1.47633	0.475583	0.634371	0.976928
ENSG00000207160	0.0582397	0.603774	3.14975	0.191689	0.847986	0.976928
ENSG00000207162	2.32555	0.142266	0.804228	0.176898	0.859589	0.976928
ENSG00000207167	0.481864	1.5954	2.0551	0.776309	0.437566	0.976928
ENSG00000207169	0.0764036	0.603774	3.14975	0.191689	0.847986	0.976928
ENSG00000207171	0.206843	1.21713	3.13952	0.38768	0.698253	0.976928
ENSG00000207173	0.0482658	0.603774	3.14975	0.191689	0.847986	0.976928
ENSG00000207174	5.76771	0.0865802	0.538714	0.160716	0.872317	0.976928
ENSG00000207175	0.835855	1.08231	1.80545	0.599469	0.54886	0.976928
ENSG00000207177	3.42731	0.228571	0.834435	0.273923	0.784144	0.976928
ENSG00000207180	0.0764036	0.603774	3.14975	0.191689	0.847986	0.976928
ENSG00000207181	69.3063	0.101929	0.358031	0.284694	0.775879	0.976928
ENSG00000207182	0.251129	-0.66356	3.13891	-0.211398	0.832577	0.976928
ENSG00000207183	0.0582397	0.603774	3.14975	0.191689	0.847986	0.976928
ENSG00000207185	4.08879	0.140474	0.630136	0.222926	0.823593	0.976928
ENSG00000207189	1.72084	-0.44003	1.0183	-0.432124	0.665651	0.976928
ENSG00000207190	0.229096	0.603774	3.14975	0.191689	0.847986	0.976928
ENSG00000207191	1.92343	0.628244	1.01796	0.617159	0.53713	0.976928
ENSG00000207195	4.33552	-0.588663	0.765024	-0.769469	0.441615	0.976928
ENSG00000207196	0.150856	-0.99141	3.14379	-0.315356	0.752492	0.976928
ENSG00000207197	5.90093	0.374336	0.738229	0.507073	0.612104	0.976928
ENSG00000207198	0.1829	0.499794	3.1424	0.159049	0.873631	0.976928
ENSG00000207203	0.25194	1.21713	3.13952	0.38768	0.698253	0.976928
ENSG00000207204	0.0964446	-0.45419	3.14975	-0.144198	0.885344	0.976928
ENSG00000207205	124.528	-0.310019	0.426317	-0.727203	0.467102	0.976928
ENSG00000207212	3.42035	0.377373	0.855533	0.441097	0.659143	0.976928
ENSG00000207221	0.219901	1.51764	3.13141	0.48465	0.627925	0.976928
ENSG00000207223	4.59809	0.130442	0.829962	0.157167	0.875114	0.976928
ENSG00000207244	0.229096	0.603774	3.14975	0.191689	0.847986	0.976928
ENSG00000207247	0.12597	0.603774	3.14975	0.191689	0.847986	0.976928
ENSG00000207257	0.574085	0.991251	1.88412	0.526109	0.598813	0.976928
ENSG00000207261	0.229096	0.603774	3.14975	0.191689	0.847986	0.976928
ENSG00000207263	6.18655	-0.163935	0.589078	-0.278291	0.780789	0.976928
ENSG00000207264	1.32328	1.06949	1.36728	0.782201	0.434097	0.976928
ENSG00000207268	0.0764036	0.603774	3.14975	0.191689	0.847986	0.976928
ENSG00000207269	0.0482658	0.603774	3.14975	0.191689	0.847986	0.976928
ENSG00000207275	0.965262	1.54408	2.06899	0.746298	0.455487	0.976928
ENSG00000207277	0.103422	0.603774	3.14975	0.191689	0.847986	0.976928
ENSG00000207280	7.47197	0.466311	0.622967	0.748532	0.454139	0.976928
ENSG00000207281	0.744971	-0.979384	1.72271	-0.568514	0.569686	0.976928
ENSG00000207286	0.277362	1.06032	3.14275	0.337387	0.735825	0.976928
ENSG00000207287	0.229096	0.603774	3.14975	0.191689	0.847986	0.976928
ENSG00000207291	0.645035	0.993662	1.87363	0.53034	0.595876	0.976928
ENSG00000207295	0.134643	1.12843	3.14131	0.359222	0.719429	0.976928
ENSG00000207298	0.116045	-0.45419	3.14975	-0.144198	0.885344	0.976928
ENSG00000207302	0.199262	-1.40644	3.13151	-0.449124	0.653342	0.976928
ENSG00000207305	2.83638	0.397327	1.14809	0.346078	0.729284	0.976928
ENSG00000207317	0.0764036	0.603774	3.14975	0.191689	0.847986	0.976928
ENSG00000207322	0.27891	-1.67596	2.87932	-0.58207	0.560519	0.976928
ENSG00000207325	0.824117	0.976192	1.45872	0.66921	0.503361	0.976928
ENSG00000207326	2.22403	-0.44445	0.990527	-0.448701	0.653648	0.976928
ENSG00000207327	0.799724	0.291465	1.34982	0.215928	0.829044	0.976928
ENSG00000207330	0.12597	0.603774	3.14975	0.191689	0.847986	0.976928
ENSG00000207331	8.67222	-0.1848	0.57209	-0.323026	0.746676	0.976928
ENSG00000207334	0.369437	0.544906	2.30344	0.236562	0.812996	0.976928
ENSG00000207338	0.86613	1.03254	1.65333	0.624519	0.532287	0.976928
ENSG00000207342	5.55949	0.49334	0.800574	0.616233	0.537741	0.976928
ENSG00000207343	0.170457	-0.99141	3.14379	-0.315356	0.752492	0.976928
ENSG00000207344	3.51537	-0.372722	0.928286	-0.401516	0.68804	0.976928
ENSG00000207349	0.0582397	0.603774	3.14975	0.191689	0.847986	0.976928
ENSG00000207351	0.251129	-0.66356	3.13891	-0.211398	0.832577	0.976928
ENSG00000207356	0.492564	1.5109	2.17961	0.693194	0.488188	0.976928
ENSG00000207360	2.64791	0.40323	0.982625	0.41036	0.681542	0.976928
ENSG00000207361	0.0664205	-0.45419	3.14975	-0.144198	0.885344	0.976928
ENSG00000207364	0.3055	1.21713	3.13952	0.38768	0.698253	0.976928
ENSG00000207366	0.506458	1.65548	3.12781	0.529277	0.596613	0.976928
ENSG00000207367	0.116479	1.07687	3.1424	0.34269	0.731832	0.976928
ENSG00000207371	0.273264	0.640059	3.13952	0.203871	0.838454	0.976928
ENSG00000207381	0.18421	1.12843	3.14131	0.359222	0.719429	0.976928
ENSG00000207382	0.103422	0.603774	3.14975	0.191689	0.847986	0.976928
ENSG00000207383	2.23961	-0.439421	0.931088	-0.471943	0.636967	0.976928
ENSG00000207384	0.229096	0.603774	3.14975	0.191689	0.847986	0.976928
ENSG00000207385	0.643979	0.284846	1.76121	0.161733	0.871516	0.976928
ENSG00000207390	0.0764036	0.603774	3.14975	0.191689	0.847986	0.976928
ENSG00000207394	0.20793	-1.14445	3.13891	-0.364601	0.715409	0.976928
ENSG00000207401	0.0582397	0.603774	3.14975	0.191689	0.847986	0.976928
ENSG00000207402	0.229096	0.603774	3.14975	0.191689	0.847986	0.976928
ENSG00000207408	0.229096	0.603774	3.14975	0.191689	0.847986	0.976928
ENSG00000207414	0.103422	0.603774	3.14975	0.191689	0.847986	0.976928
ENSG00000207416	1.25531	0.428784	1.19561	0.358633	0.71987	0.976928
ENSG00000207418	0.398938	0.630347	2.73409	0.230551	0.817663	0.976928
ENSG00000207426	0.12597	0.603774	3.14975	0.191689	0.847986	0.976928
ENSG00000207432	0.132841	-1.05128	3.14183	-0.334608	0.737921	0.976928
ENSG00000207433	0.0964446	-0.45419	3.14975	-0.144198	0.885344	0.976928
ENSG00000207439	0.0482658	0.603774	3.14975	0.191689	0.847986	0.976928
ENSG00000207440	0.61911	1.43499	2.15798	0.664968	0.506071	0.976928
ENSG00000207441	0.152807	1.21713	3.13952	0.38768	0.698253	0.976928
ENSG00000207442	56.0589	-0.331456	0.509725	-0.650263	0.515522	0.976928
ENSG00000207445	38.8665	0.171545	0.488053	0.351489	0.725222	0.976928
ENSG00000207448	0.221201	1.60359	3.12913	0.512471	0.608322	0.976928
ENSG00000207455	0.229392	1.21713	3.13952	0.38768	0.698253	0.976928
ENSG00000207457	0.0482658	0.603774	3.14975	0.191689	0.847986	0.976928
ENSG00000207458	0.37791	2.07408	3.11402	0.666047	0.505381	0.976928
ENSG00000207459	0.172935	1.37839	3.13536	0.439628	0.660207	0.976928
ENSG00000207460	96.1023	0.139867	0.437202	0.319913	0.749034	0.976928
ENSG00000207461	0.111485	-0.45419	3.14975	-0.144198	0.885344	0.976928
ENSG00000207465	0.111485	-0.45419	3.14975	-0.144198	0.885344	0.976928
ENSG00000207477	0.229096	0.603774	3.14975	0.191689	0.847986	0.976928
ENSG00000207486	0.103422	0.603774	3.14975	0.191689	0.847986	0.976928
ENSG00000207488	0.525703	0.644558	2.66076	0.242246	0.80859	0.976928
ENSG00000207490	1.62413	0.381838	1.40672	0.271438	0.786054	0.976928
ENSG00000207491	0.0582397	0.603774	3.14975	0.191689	0.847986	0.976928
ENSG00000207493	15.9813	0.282741	0.445972	0.633988	0.526089	0.976928
ENSG00000207503	0.381903	1.68954	3.12697	0.540311	0.588982	0.976928
ENSG00000207505	0.273146	0.549856	2.89071	0.190215	0.849141	0.976928
ENSG00000207511	0.116479	1.07687	3.1424	0.34269	0.731832	0.976928
ENSG00000207518	13.8808	0.105452	0.422861	0.249378	0.803068	0.976928
ENSG00000207546	1.19334	0.694671	1.37642	0.504696	0.613772	0.976928
ENSG00000207548	4.3577	-0.162257	0.806995	-0.201063	0.840649	0.976928
ENSG00000207550	0.103422	0.603774	3.14975	0.191689	0.847986	0.976928
ENSG00000207551	1.34472	-0.635535	1.48081	-0.42918	0.667792	0.976928
ENSG00000207563	1.09464	-0.60272	1.85857	-0.324292	0.745717	0.976928
ENSG00000207571	0.0664205	-0.45419	3.14975	-0.144198	0.885344	0.976928
ENSG00000207574	0.0482658	0.603774	3.14975	0.191689	0.847986	0.976928
ENSG00000207575	0.0582397	0.603774	3.14975	0.191689	0.847986	0.976928
ENSG00000207578	0.361937	-0.570389	3.14183	-0.181547	0.855938	0.976928
ENSG00000207580	0.0582397	0.603774	3.14975	0.191689	0.847986	0.976928
ENSG00000207582	13.563	0.116797	0.594788	0.196367	0.844323	0.976928
ENSG00000207586	32.8765	0.0820657	0.310421	0.264369	0.791496	0.976928
ENSG00000207597	0.691834	1.20551	2.07686	0.58045	0.561611	0.976928
ENSG00000207598	0.335739	-0.989192	2.25824	-0.438037	0.661359	0.976928
ENSG00000207600	1.51722	0.868595	1.32681	0.654652	0.512692	0.976928
ENSG00000207602	0.0664205	-0.45419	3.14975	-0.144198	0.885344	0.976928
ENSG00000207605	0.74249	-0.242995	1.41243	-0.172041	0.863406	0.976928
ENSG00000207606	2.64618	-0.126863	0.865681	-0.146547	0.88349	0.976928
ENSG00000207611	0.181107	-0.570389	3.14183	-0.181547	0.855938	0.976928
ENSG00000207624	0.103422	0.603774	3.14975	0.191689	0.847986	0.976928
ENSG00000207625	1.33656	0.385445	1.54129	0.250079	0.802526	0.976928
ENSG00000207628	0.524967	1.1839	2.1738	0.544623	0.586013	0.976928
ENSG00000207630	0.0764036	0.603774	3.14975	0.191689	0.847986	0.976928
ENSG00000207631	0.454399	0.472242	2.65429	0.177917	0.858788	0.976928
ENSG00000207632	0.647736	1.00439	2.18354	0.459984	0.645528	0.976928
ENSG00000207636	0.938988	-0.72443	1.5642	-0.46313	0.643271	0.976928
ENSG00000207637	1.06712	0.614124	1.72373	0.356275	0.721634	0.976928
ENSG00000207639	0.106506	1.02251	3.14357	0.325271	0.744976	0.976928
ENSG00000207642	2.79412	-0.587119	0.775248	-0.75733	0.448852	0.976928
ENSG00000207649	0.1829	0.499794	3.1424	0.159049	0.873631	0.976928
ENSG00000207650	10.6075	0.360821	0.454324	0.794194	0.427083	0.976928
ENSG00000207653	1.54962	-0.361007	1.15845	-0.311629	0.755322	0.976928
ENSG00000207656	0.248886	-1.52702	3.12796	-0.488186	0.625418	0.976928
ENSG00000207688	0.43594	1.92213	3.1194	0.616185	0.537772	0.976928
ENSG00000207692	0.547841	-1.28061	1.79283	-0.714292	0.475046	0.976928
ENSG00000207701	0.517115	0.697803	2.67488	0.260873	0.794191	0.976928
ENSG00000207710	0.406761	1.20998	2.18108	0.554761	0.579058	0.976928
ENSG00000207712	3.38589	-0.323386	0.835291	-0.387154	0.698642	0.976928
ENSG00000207716	0.0664205	-0.45419	3.14975	-0.144198	0.885344	0.976928
ENSG00000207717	23.6863	0.151052	0.468212	0.322614	0.746987	0.976928
ENSG00000207720	0.203037	1.53639	3.1309	0.490719	0.623625	0.976928
ENSG00000207725	2.24688	-0.331772	1.64568	-0.201603	0.840227	0.976928
ENSG00000207729	1.3121	0.843455	1.47933	0.570162	0.568568	0.976928
ENSG00000207732	5.62295	-0.236617	0.634068	-0.373173	0.709019	0.976928
ENSG00000207735	0.0582397	0.603774	3.14975	0.191689	0.847986	0.976928
ENSG00000207737	9.87494	0.299247	0.66709	0.448586	0.653731	0.976928
ENSG00000207738	0.0582397	0.603774	3.14975	0.191689	0.847986	0.976928
ENSG00000207741	23.262	0.198269	0.284067	0.697966	0.485199	0.976928
ENSG00000207743	0.151688	1.06032	3.14275	0.337387	0.735825	0.976928
ENSG00000207744	0.0965317	0.965713	3.14484	0.307078	0.758784	0.976928
ENSG00000207746	0.859679	-1.18316	1.74102	-0.679575	0.496773	0.976928
ENSG00000207750	27.6151	-0.254485	0.316488	-0.80409	0.421345	0.976928
ENSG00000207754	0.332633	1.98066	3.11758	0.63532	0.52522	0.976928
ENSG00000207756	0.434898	1.3226	2.17948	0.606843	0.543955	0.976928
ENSG00000207757	0.544348	-1.9395	2.48169	-0.781523	0.434495	0.976928
ENSG00000207759	2.8554	-0.433734	1.07281	-0.404296	0.685995	0.976928
ENSG00000207761	1.74957	0.475169	1.10518	0.429947	0.667235	0.976928
ENSG00000207762	1.61498	0.841948	1.45478	0.578746	0.562761	0.976928
ENSG00000207763	2.4321	0.243151	0.902927	0.269292	0.787705	0.976928
ENSG00000207771	2.18569	-0.219293	1.01131	-0.21684	0.828333	0.976928
ENSG00000207773	0.353756	0.548774	2.7448	0.199932	0.841534	0.976928
ENSG00000207775	0.0582397	0.603774	3.14975	0.191689	0.847986	0.976928
ENSG00000207781	0.922045	0.442552	1.34639	0.328694	0.742387	0.976928
ENSG00000207784	0.522526	-1.0817	2.10958	-0.512756	0.608122	0.976928
ENSG00000207785	0.111485	-0.45419	3.14975	-0.144198	0.885344	0.976928
ENSG00000207789	0.54377	1.25085	1.80975	0.691171	0.489458	0.976928
ENSG00000207797	0.0582397	0.603774	3.14975	0.191689	0.847986	0.976928
ENSG00000207798	17.1224	0.330421	0.966058	0.342031	0.732328	0.976928
ENSG00000207800	0.207219	0.640059	3.13952	0.203871	0.838454	0.976928
ENSG00000207802	0.0482658	0.603774	3.14975	0.191689	0.847986	0.976928
ENSG00000207812	0.0482658	0.603774	3.14975	0.191689	0.847986	0.976928
ENSG00000207813	0.614874	-1.68198	3.09339	-0.543734	0.586625	0.976928
ENSG00000207814	0.0582397	0.603774	3.14975	0.191689	0.847986	0.976928
ENSG00000207818	0.111485	-0.45419	3.14975	-0.144198	0.885344	0.976928
ENSG00000207820	5.17401	0.265693	0.624531	0.425428	0.670525	0.976928
ENSG00000207867	0.229096	0.603774	3.14975	0.191689	0.847986	0.976928
ENSG00000207870	3.29206	0.24167	1.00592	0.240247	0.810139	0.976928
ENSG00000207873	0.0582397	0.603774	3.14975	0.191689	0.847986	0.976928
ENSG00000207926	0.743515	0.336398	1.85364	0.18148	0.855991	0.976928
ENSG00000207927	0.111485	-0.45419	3.14975	-0.144198	0.885344	0.976928
ENSG00000207930	0.229096	0.603774	3.14975	0.191689	0.847986	0.976928
ENSG00000207931	0.132841	-1.05128	3.14183	-0.334608	0.737921	0.976928
ENSG00000207932	0.432605	-1.1169	1.85902	-0.600799	0.547974	0.976928
ENSG00000207935	0.745725	-0.572464	2.178	-0.262839	0.792674	0.976928
ENSG00000207940	0.12597	0.603774	3.14975	0.191689	0.847986	0.976928
ENSG00000207941	0.0582397	0.603774	3.14975	0.191689	0.847986	0.976928
ENSG00000207948	0.0965317	0.965713	3.14484	0.307078	0.758784	0.976928
ENSG00000207949	0.165897	-0.99141	3.14379	-0.315356	0.752492	0.976928
ENSG00000207952	3.08512	-0.192922	1.14973	-0.167798	0.866742	0.976928
ENSG00000207956	1.3691	-0.383624	1.10338	-0.347681	0.72808	0.976928
ENSG00000207960	9.58364	0.315832	0.645461	0.489312	0.624621	0.976928
ENSG00000207961	1.65876	0.336828	1.32647	0.253928	0.799551	0.976928
ENSG00000207964	0.35388	2.07303	3.11406	0.6657	0.505603	0.976928
ENSG00000207971	23.1992	-0.258019	0.678311	-0.380385	0.703659	0.976928
ENSG00000207973	0.637926	1.23971	1.79702	0.689871	0.490275	0.976928
ENSG00000207976	0.284333	-0.658494	2.89459	-0.227492	0.820042	0.976928
ENSG00000207980	0.0964446	-0.45419	3.14975	-0.144198	0.885344	0.976928
ENSG00000207989	0.12597	0.603774	3.14975	0.191689	0.847986	0.976928
ENSG00000207990	0.103422	0.603774	3.14975	0.191689	0.847986	0.976928
ENSG00000207991	0.641419	-0.463685	1.74184	-0.266204	0.790082	0.976928
ENSG00000207994	0.784724	-0.326318	1.43815	-0.226901	0.820501	0.976928
ENSG00000207995	8.25828	-0.8613	1.13367	-0.759746	0.447406	0.976928
ENSG00000207996	5.87927	0.269869	0.565422	0.477288	0.633157	0.976928
ENSG00000207997	13.5728	0.223038	0.454577	0.490648	0.623675	0.976928
ENSG00000208002	5.90396	-0.33218	0.511812	-0.649029	0.51632	0.976928
ENSG00000208003	0.229096	0.603774	3.14975	0.191689	0.847986	0.976928
ENSG00000208005	0.0582397	0.603774	3.14975	0.191689	0.847986	0.976928
ENSG00000208008	0.413997	1.40917	2.16267	0.65159	0.514666	0.976928
ENSG00000208013	0.677077	0.953321	1.86126	0.512192	0.608517	0.976928
ENSG00000208018	13.3098	0.146065	0.507903	0.287584	0.773665	0.976928
ENSG00000208023	0.0664205	-0.45419	3.14975	-0.144198	0.885344	0.976928
ENSG00000208033	0.192889	-1.14445	3.13891	-0.364601	0.715409	0.976928
ENSG00000208034	1.06215	1.24248	2.17873	0.570277	0.56849	0.976928
ENSG00000208036	0.229286	-1.51944	3.12827	-0.485714	0.62717	0.976928
ENSG00000208037	0.1829	0.499794	3.1424	0.159049	0.873631	0.976928
ENSG00000208308	78.0457	0.183822	0.459914	0.399687	0.689387	0.976928
ENSG00000208317	13.5181	0.340867	0.653538	0.521571	0.601969	0.976928
ENSG00000208883	1.17179	0.583732	1.2749	0.457864	0.64705	0.976928
ENSG00000208892	372.313	0.161871	0.325152	0.497833	0.618602	0.976928
ENSG00000209645	0.259313	1.74198	2.92392	0.595769	0.551329	0.976928
ENSG00000210181	0.554386	-0.467541	2.15575	-0.216881	0.828301	0.976928
ENSG00000210678	1.29314	0.545708	1.11842	0.487926	0.625603	0.976928
ENSG00000210741	0.229096	0.603774	3.14975	0.191689	0.847986	0.976928
ENSG00000210841	1.50806	0.800113	1.2926	0.618997	0.535919	0.976928
ENSG00000211451	31.5152	0.0839392	0.440717	0.190461	0.848948	0.976928
ENSG00000211452	0.465974	-0.990915	2.1482	-0.461277	0.6446	0.976928
ENSG00000211454	47.4464	0.0654212	0.36848	0.177543	0.859082	0.976928
ENSG00000211460	5419.12	-0.0762857	0.143447	-0.531803	0.594863	0.976928
ENSG00000211491	13.8057	0.115703	0.589648	0.196224	0.844435	0.976928
ENSG00000211495	1.80484	0.440345	1.64904	0.267031	0.789445	0.976928
ENSG00000211514	19.4351	0.167549	0.324459	0.516395	0.605579	0.976928
ENSG00000211518	0.63471	-1.33008	2.15351	-0.617633	0.536817	0.976928
ENSG00000211528	0.687289	2.30249	3.10552	0.74142	0.458439	0.976928
ENSG00000211532	0.12597	0.603774	3.14975	0.191689	0.847986	0.976928
ENSG00000211544	2.72562	0.140646	0.862552	0.163058	0.870473	0.976928
ENSG00000211575	2.10132	-0.910868	1.16323	-0.783052	0.433597	0.976928
ENSG00000211578	1.92622	-0.441795	1.26578	-0.349029	0.727068	0.976928
ENSG00000211580	0.239269	-0.600724	2.99857	-0.200337	0.841217	0.976928
ENSG00000211593	0.229096	0.603774	3.14975	0.191689	0.847986	0.976928
ENSG00000211595	0.0582397	0.603774	3.14975	0.191689	0.847986	0.976928
ENSG00000211611	0.116479	1.07687	3.1424	0.34269	0.731832	0.976928
ENSG00000211623	0.458192	1.21713	3.13952	0.38768	0.698253	0.976928
ENSG00000211630	0.0582397	0.603774	3.14975	0.191689	0.847986	0.976928
ENSG00000211639	0.229096	0.603774	3.14975	0.191689	0.847986	0.976928
ENSG00000211640	0.229096	0.603774	3.14975	0.191689	0.847986	0.976928
ENSG00000211643	0.723718	0.366173	1.41891	0.258066	0.796356	0.976928
ENSG00000211645	1.23333	-0.199415	1.11216	-0.179305	0.857698	0.976928
ENSG00000211656	0.0582397	0.603774	3.14975	0.191689	0.847986	0.976928
ENSG00000211657	0.229096	0.603774	3.14975	0.191689	0.847986	0.976928
ENSG00000211662	0.0582397	0.603774	3.14975	0.191689	0.847986	0.976928
ENSG00000211665	0.103422	0.603774	3.14975	0.191689	0.847986	0.976928
ENSG00000211680	0.0582397	0.603774	3.14975	0.191689	0.847986	0.976928
ENSG00000211690	0.25194	1.21713	3.13952	0.38768	0.698253	0.976928
ENSG00000211691	0.0582397	0.603774	3.14975	0.191689	0.847986	0.976928
ENSG00000211693	0.355066	1.21713	3.13952	0.38768	0.698253	0.976928
ENSG00000211697	0.229096	0.603774	3.14975	0.191689	0.847986	0.976928
ENSG00000211698	0.116479	1.07687	3.1424	0.34269	0.731832	0.976928
ENSG00000211699	0.345576	1.51764	3.13141	0.48465	0.627925	0.976928
ENSG00000211701	0.103422	0.603774	3.14975	0.191689	0.847986	0.976928
ENSG00000211706	0.487942	0.33176	2.20504	0.150455	0.880405	0.976928
ENSG00000211714	0.510219	2.50198	3.09906	0.807335	0.419473	0.976928
ENSG00000211715	0.49009	2.44313	3.10088	0.787884	0.430765	0.976928
ENSG00000211716	0.323323	1.94676	3.11862	0.624238	0.532471	0.976928
ENSG00000211720	0.12597	0.603774	3.14975	0.191689	0.847986	0.976928
ENSG00000211721	0.161661	1.12843	3.14131	0.359222	0.719429	0.976928
ENSG00000211724	0.103422	0.603774	3.14975	0.191689	0.847986	0.976928
ENSG00000211725	0.0582397	0.603774	3.14975	0.191689	0.847986	0.976928
ENSG00000211732	0.229096	0.603774	3.14975	0.191689	0.847986	0.976928
ENSG00000211745	2.84613	1.11057	1.43574	0.773521	0.439214	0.976928
ENSG00000211747	0.287336	1.12843	3.14131	0.359222	0.719429	0.976928
ENSG00000211749	0.229096	0.603774	3.14975	0.191689	0.847986	0.976928
ENSG00000211751	0.0582397	0.603774	3.14975	0.191689	0.847986	0.976928
ENSG00000211752	0.229096	0.603774	3.14975	0.191689	0.847986	0.976928
ENSG00000211776	0.616276	-0.688313	1.82529	-0.377099	0.7061	0.976928
ENSG00000211778	0.287336	1.12843	3.14131	0.359222	0.719429	0.976928
ENSG00000211779	0.355181	2.04534	3.11518	0.656573	0.511456	0.976928
ENSG00000211781	0.192883	1.46694	3.13281	0.46825	0.639606	0.976928
ENSG00000211782	0.229096	0.603774	3.14975	0.191689	0.847986	0.976928
ENSG00000211783	0.229096	0.603774	3.14975	0.191689	0.847986	0.976928
ENSG00000211785	0.0582397	0.603774	3.14975	0.191689	0.847986	0.976928
ENSG00000211786	0.0582397	0.603774	3.14975	0.191689	0.847986	0.976928
ENSG00000211787	0.28577	-0.658692	2.90317	-0.226887	0.820512	0.976928
ENSG00000211789	0.229096	0.603774	3.14975	0.191689	0.847986	0.976928
ENSG00000211793	0.103422	0.603774	3.14975	0.191689	0.847986	0.976928
ENSG00000211794	0.43594	1.92213	3.1194	0.616185	0.537772	0.976928
ENSG00000211796	0.229096	0.603774	3.14975	0.191689	0.847986	0.976928
ENSG00000211797	0.458192	1.21713	3.13952	0.38768	0.698253	0.976928
ENSG00000211799	0.277362	1.06032	3.14275	0.337387	0.735825	0.976928
ENSG00000211800	0.0582397	0.603774	3.14975	0.191689	0.847986	0.976928
ENSG00000211802	0.144798	1.25138	3.13885	0.398675	0.690133	0.976928
ENSG00000211803	0.0582397	0.603774	3.14975	0.191689	0.847986	0.976928
ENSG00000211804	0.116479	1.07687	3.1424	0.34269	0.731832	0.976928
ENSG00000211805	0.516432	1.71992	3.12623	0.550159	0.582211	0.976928
ENSG00000211806	0.687289	2.30249	3.10552	0.74142	0.458439	0.976928
ENSG00000211807	0.0582397	0.603774	3.14975	0.191689	0.847986	0.976928
ENSG00000211808	0.0582397	0.603774	3.14975	0.191689	0.847986	0.976928
ENSG00000211813	0.611	2.36275	3.10348	0.761322	0.446465	0.976928
ENSG00000211814	0.458192	1.21713	3.13952	0.38768	0.698253	0.976928
ENSG00000211819	0.229096	0.603774	3.14975	0.191689	0.847986	0.976928
ENSG00000211820	0.658808	1.14719	1.52741	0.751066	0.452613	0.976928
ENSG00000211821	0.3055	1.21713	3.13952	0.38768	0.698253	0.976928
ENSG00000211827	0.43484	1.48879	2.67632	0.556282	0.578018	0.976928
ENSG00000211831	0.0764036	0.603774	3.14975	0.191689	0.847986	0.976928
ENSG00000211832	0.103422	0.603774	3.14975	0.191689	0.847986	0.976928
ENSG00000211834	0.0582397	0.603774	3.14975	0.191689	0.847986	0.976928
ENSG00000211835	0.211047	1.53892	3.13083	0.491536	0.623047	0.976928
ENSG00000211837	0.0582397	0.603774	3.14975	0.191689	0.847986	0.976928
ENSG00000211839	0.116479	1.07687	3.1424	0.34269	0.731832	0.976928
ENSG00000211840	0.238065	1.6054	2.99961	0.535205	0.592508	0.976928
ENSG00000211842	0.229096	0.603774	3.14975	0.191689	0.847986	0.976928
ENSG00000211844	0.0764036	0.603774	3.14975	0.191689	0.847986	0.976928
ENSG00000211847	0.0582397	0.603774	3.14975	0.191689	0.847986	0.976928
ENSG00000211849	0.221475	-0.768127	3.13582	-0.244953	0.806493	0.976928
ENSG00000211850	0.0582397	0.603774	3.14975	0.191689	0.847986	0.976928
ENSG00000211852	0.287336	1.12843	3.14131	0.359222	0.719429	0.976928
ENSG00000211853	0.103422	0.603774	3.14975	0.191689	0.847986	0.976928
ENSG00000211854	0.34763	-1.25284	2.78914	-0.449186	0.653298	0.976928
ENSG00000211856	0.294512	0.970986	2.35184	0.412862	0.679708	0.976928
ENSG00000211857	0.300689	1.82629	3.12254	0.584875	0.558632	0.976928
ENSG00000211858	0.228091	1.55528	3.01959	0.515063	0.606509	0.976928
ENSG00000211859	0.134643	1.12843	3.14131	0.359222	0.719429	0.976928
ENSG00000211862	0.201073	1.49778	3.13195	0.478227	0.632489	0.976928
ENSG00000211863	0.317118	0.920814	2.82084	0.326432	0.744097	0.976928
ENSG00000211864	0.0582397	0.603774	3.14975	0.191689	0.847986	0.976928
ENSG00000211866	0.656341	0.966098	1.80024	0.53665	0.59151	0.976928
ENSG00000211867	0.561309	0.808246	2.59404	0.311578	0.755361	0.976928
ENSG00000211870	0.328724	0.474932	2.84562	0.166899	0.867449	0.976928
ENSG00000211871	0.238621	0.550576	3.00264	0.183364	0.854513	0.976928
ENSG00000211873	0.161661	1.12843	3.14131	0.359222	0.719429	0.976928
ENSG00000211874	0.28745	1.84005	3.12207	0.589369	0.555614	0.976928
ENSG00000211875	0.332518	1.21713	3.13952	0.38768	0.698253	0.976928
ENSG00000211876	0.0582397	0.603774	3.14975	0.191689	0.847986	0.976928
ENSG00000211877	0.3055	1.21713	3.13952	0.38768	0.698253	0.976928
ENSG00000211879	0.447204	1.04279	2.20947	0.471966	0.636951	0.976928
ENSG00000211880	0.124669	1.06032	3.14275	0.337387	0.735825	0.976928
ENSG00000211881	0.37791	2.07408	3.11402	0.666047	0.505381	0.976928
ENSG00000211882	0.0764036	0.603774	3.14975	0.191689	0.847986	0.976928
ENSG00000211883	0.317552	1.96562	2.74606	0.715795	0.474118	0.976928
ENSG00000211884	0.0764036	0.603774	3.14975	0.191689	0.847986	0.976928
ENSG00000211891	0.0764036	0.603774	3.14975	0.191689	0.847986	0.976928
ENSG00000211895	0.355066	1.21713	3.13952	0.38768	0.698253	0.976928
ENSG00000211896	0.206843	1.21713	3.13952	0.38768	0.698253	0.976928
ENSG00000211898	0.325628	1.40606	3.13455	0.44857	0.653742	0.976928
ENSG00000211904	0.0582397	0.603774	3.14975	0.191689	0.847986	0.976928
ENSG00000211923	0.229096	0.603774	3.14975	0.191689	0.847986	0.976928
ENSG00000211935	0.458192	1.21713	3.13952	0.38768	0.698253	0.976928
ENSG00000211937	0.0582397	0.603774	3.14975	0.191689	0.847986	0.976928
ENSG00000211938	0.287336	1.12843	3.14131	0.359222	0.719429	0.976928
ENSG00000211941	0.0582397	0.603774	3.14975	0.191689	0.847986	0.976928
ENSG00000211943	0.229096	0.603774	3.14975	0.191689	0.847986	0.976928
ENSG00000211944	0.229096	0.603774	3.14975	0.191689	0.847986	0.976928
ENSG00000211945	0.12597	0.603774	3.14975	0.191689	0.847986	0.976928
ENSG00000211949	0.229096	0.603774	3.14975	0.191689	0.847986	0.976928
ENSG00000211950	0.458192	1.21713	3.13952	0.38768	0.698253	0.976928
ENSG00000211951	0.0582397	0.603774	3.14975	0.191689	0.847986	0.976928
ENSG00000211953	0.0582397	0.603774	3.14975	0.191689	0.847986	0.976928
ENSG00000211961	0.458192	1.21713	3.13952	0.38768	0.698253	0.976928
ENSG00000211964	0.0582397	0.603774	3.14975	0.191689	0.847986	0.976928
ENSG00000211967	0.0544116	-0.45419	3.14975	-0.144198	0.885344	0.976928
ENSG00000211972	0.108823	-0.916791	3.14554	-0.291458	0.770701	0.976928
ENSG00000211974	0.0582397	0.603774	3.14975	0.191689	0.847986	0.976928
ENSG00000211979	0.0582397	0.603774	3.14975	0.191689	0.847986	0.976928
ENSG00000211990	0.305614	1.90035	3.1201	0.609069	0.542479	0.976928
ENSG00000211996	0.355066	1.21713	3.13952	0.38768	0.698253	0.976928
ENSG00000212037	0.108823	-0.916791	3.14554	-0.291458	0.770701	0.976928
ENSG00000212040	0.12597	0.603774	3.14975	0.191689	0.847986	0.976928
ENSG00000212049	1.34725	0.270834	1.37208	0.19739	0.843522	0.976928
ENSG00000212051	0.0582397	0.603774	3.14975	0.191689	0.847986	0.976928
ENSG00000212057	0.0964446	-0.45419	3.14975	-0.144198	0.885344	0.976928
ENSG00000212071	0.103422	0.603774	3.14975	0.191689	0.847986	0.976928
ENSG00000212073	0.152807	1.21713	3.13952	0.38768	0.698253	0.976928
ENSG00000212082	0.0764036	0.603774	3.14975	0.191689	0.847986	0.976928
ENSG00000212089	0.596897	1.21416	1.81004	0.670792	0.502353	0.976928
ENSG00000212093	0.229096	0.603774	3.14975	0.191689	0.847986	0.976928
ENSG00000212094	0.229096	0.603774	3.14975	0.191689	0.847986	0.976928
ENSG00000212101	0.974101	0.805382	1.83006	0.440084	0.659876	0.976928
ENSG00000212102	0.650958	-1.30302	1.55757	-0.836573	0.402833	0.976928
ENSG00000212114	0.229096	0.603774	3.14975	0.191689	0.847986	0.976928
ENSG00000212145	0.618391	1.34213	1.62051	0.828218	0.407547	0.976928
ENSG00000212146	0.170457	-0.99141	3.14379	-0.315356	0.752492	0.976928
ENSG00000212147	0.574672	2.14768	3.11114	0.690319	0.489993	0.976928
ENSG00000212153	0.3055	1.21713	3.13952	0.38768	0.698253	0.976928
ENSG00000212156	0.229096	0.603774	3.14975	0.191689	0.847986	0.976928
ENSG00000212157	1.06246	-0.870927	1.55115	-0.561473	0.574475	0.976928
ENSG00000212174	0.12597	0.603774	3.14975	0.191689	0.847986	0.976928
ENSG00000212175	0.530164	0.942463	2.19753	0.428873	0.668015	0.976928
ENSG00000212181	0.265682	-1.69591	3.12129	-0.543337	0.586897	0.976928
ENSG00000212186	0.0664205	-0.45419	3.14975	-0.144198	0.885344	0.976928
ENSG00000212190	2.60179	-0.22308	0.862267	-0.258714	0.795856	0.976928
ENSG00000212195	410.055	-0.361522	0.484785	-0.745736	0.455827	0.976928
ENSG00000212199	0.44019	-2.36214	3.08341	-0.766079	0.443629	0.976928
ENSG00000212204	0.229096	0.603774	3.14975	0.191689	0.847986	0.976928
ENSG00000212206	0.154771	1.29707	3.13783	0.413367	0.679338	0.976928
ENSG00000212211	0.229392	1.21713	3.13952	0.38768	0.698253	0.976928
ENSG00000212229	0.25194	1.21713	3.13952	0.38768	0.698253	0.976928
ENSG00000212230	0.0582397	0.603774	3.14975	0.191689	0.847986	0.976928
ENSG00000212237	0.0764036	0.603774	3.14975	0.191689	0.847986	0.976928
ENSG00000212241	2.76373	-0.284894	0.814421	-0.349812	0.72648	0.976928
ENSG00000212254	0.0482658	0.603774	3.14975	0.191689	0.847986	0.976928
ENSG00000212260	0.116045	-0.45419	3.14975	-0.144198	0.885344	0.976928
ENSG00000212276	0.229096	0.603774	3.14975	0.191689	0.847986	0.976928
ENSG00000212278	0.12597	0.603774	3.14975	0.191689	0.847986	0.976928
ENSG00000212282	0.325628	1.40606	3.13455	0.44857	0.653742	0.976928
ENSG00000212289	0.360783	0.345567	1.95339	0.176906	0.859582	0.976928
ENSG00000212292	0.229096	0.603774	3.14975	0.191689	0.847986	0.976928
ENSG00000212296	3.56542	-0.299117	0.729385	-0.410094	0.681737	0.976928
ENSG00000212303	0.0582397	0.603774	3.14975	0.191689	0.847986	0.976928
ENSG00000212305	0.229096	0.603774	3.14975	0.191689	0.847986	0.976928
ENSG00000212309	0.263656	-0.877864	2.93419	-0.299185	0.764799	0.976928
ENSG00000212314	0.229096	0.603774	3.14975	0.191689	0.847986	0.976928
ENSG00000212324	0.458192	1.21713	3.13952	0.38768	0.698253	0.976928
ENSG00000212325	0.103422	0.603774	3.14975	0.191689	0.847986	0.976928
ENSG00000212327	0.229096	0.603774	3.14975	0.191689	0.847986	0.976928
ENSG00000212331	0.305795	1.8	2.858	0.629812	0.528817	0.976928
ENSG00000212332	0.355066	1.21713	3.13952	0.38768	0.698253	0.976928
ENSG00000212333	1.21103	0.648935	1.76694	0.367265	0.713421	0.976928
ENSG00000212335	0.152807	1.21713	3.13952	0.38768	0.698253	0.976928
ENSG00000212336	0.229096	0.603774	3.14975	0.191689	0.847986	0.976928
ENSG00000212338	0.0764036	0.603774	3.14975	0.191689	0.847986	0.976928
ENSG00000212340	0.355066	1.21713	3.13952	0.38768	0.698253	0.976928
ENSG00000212342	0.0764036	0.603774	3.14975	0.191689	0.847986	0.976928
ENSG00000212354	0.558689	0.40727	1.88664	0.215871	0.829088	0.976928
ENSG00000212359	0.229096	0.603774	3.14975	0.191689	0.847986	0.976928
ENSG00000212370	7.17971	0.513618	0.747645	0.68698	0.492095	0.976928
ENSG00000212373	0.152807	1.21713	3.13952	0.38768	0.698253	0.976928
ENSG00000212374	0.703451	1.95652	2.56429	0.762988	0.445471	0.976928
ENSG00000212383	0.229096	0.603774	3.14975	0.191689	0.847986	0.976928
ENSG00000212387	0.0544116	-0.45419	3.14975	-0.144198	0.885344	0.976928
ENSG00000212391	0.482223	-2.48728	3.07779	-0.808137	0.419012	0.976928
ENSG00000212395	0.12597	0.603774	3.14975	0.191689	0.847986	0.976928
ENSG00000212396	0.182909	1.42344	3.13405	0.454185	0.649695	0.976928
ENSG00000212407	0.152807	1.21713	3.13952	0.38768	0.698253	0.976928
ENSG00000212409	0.229096	0.603774	3.14975	0.191689	0.847986	0.976928
ENSG00000212413	2.63708	-0.663694	0.85583	-0.775498	0.438046	0.976928
ENSG00000212420	9.75895	0.207717	0.465016	0.446688	0.655101	0.976928
ENSG00000212429	1.85889	0.491505	1.12302	0.437664	0.66163	0.976928
ENSG00000212432	0.361937	-0.570389	3.14183	-0.181547	0.855938	0.976928
ENSG00000212434	1.53126	0.768653	1.19614	0.64261	0.520477	0.976928
ENSG00000212440	0.116045	-0.45419	3.14975	-0.144198	0.885344	0.976928
ENSG00000212442	0.33846	-0.655458	2.77116	-0.236528	0.813023	0.976928
ENSG00000212443	54.5032	0.349942	0.728809	0.480156	0.631116	0.976928
ENSG00000212445	1.43714	0.252561	1.16649	0.216513	0.828588	0.976928
ENSG00000212447	1.54408	0.321144	1.16439	0.275804	0.782698	0.976928
ENSG00000212450	0.641092	1.5324	2.54472	0.60219	0.547047	0.976928
ENSG00000212451	0.0664205	-0.45419	3.14975	-0.144198	0.885344	0.976928
ENSG00000212455	0.22297	-1.14445	3.13891	-0.364601	0.715409	0.976928
ENSG00000212461	0.460752	-0.318421	2.20133	-0.144649	0.884988	0.976928
ENSG00000212466	0.0764036	0.603774	3.14975	0.191689	0.847986	0.976928
ENSG00000212475	0.765566	-1.38701	1.71058	-0.810847	0.417454	0.976928
ENSG00000212482	4.92688	0.153194	0.567002	0.270183	0.787019	0.976928
ENSG00000212485	0.229096	0.603774	3.14975	0.191689	0.847986	0.976928
ENSG00000212490	0.34569	2.04782	3.11508	0.65739	0.51093	0.976928
ENSG00000212493	11.1885	0.101048	0.396445	0.254886	0.798811	0.976928
ENSG00000212495	0.0964446	-0.45419	3.14975	-0.144198	0.885344	0.976928
ENSG00000212510	0.0764036	0.603774	3.14975	0.191689	0.847986	0.976928
ENSG00000212511	0.264292	0.640059	3.13952	0.203871	0.838454	0.976928
ENSG00000212517	1.25571	0.9451	1.5163	0.623293	0.533092	0.976928
ENSG00000212521	0.576471	-1.86895	2.55454	-0.731621	0.4644	0.976928
ENSG00000212528	0.764359	-1.59432	2.13064	-0.748283	0.454289	0.976928
ENSG00000212529	2.24676	0.397586	0.966268	0.411466	0.680731	0.976928
ENSG00000212533	0.0582397	0.603774	3.14975	0.191689	0.847986	0.976928
ENSG00000212534	12.2105	-0.208106	0.576317	-0.361097	0.718027	0.976928
ENSG00000212535	4.14301	0.234528	0.674241	0.34784	0.72796	0.976928
ENSG00000212541	2.8176	-0.550332	0.88038	-0.625107	0.531901	0.976928
ENSG00000212544	32.6762	-0.35998	0.519657	-0.692726	0.488481	0.976928
ENSG00000212545	0.0764036	0.603774	3.14975	0.191689	0.847986	0.976928
ENSG00000212549	0.561614	2.00511	3.11683	0.643318	0.520018	0.976928
ENSG00000212558	0.0582397	0.603774	3.14975	0.191689	0.847986	0.976928
ENSG00000212559	0.458192	1.21713	3.13952	0.38768	0.698253	0.976928
ENSG00000212564	0.116045	-0.45419	3.14975	-0.144198	0.885344	0.976928
ENSG00000212565	0.229096	0.603774	3.14975	0.191689	0.847986	0.976928
ENSG00000212569	0.0544116	-0.45419	3.14975	-0.144198	0.885344	0.976928
ENSG00000212576	0.816075	-0.870982	1.82085	-0.478339	0.632409	0.976928
ENSG00000212580	0.0965317	0.965713	3.14484	0.307078	0.758784	0.976928
ENSG00000212581	12.0245	-0.193088	0.967766	-0.199519	0.841857	0.976928
ENSG00000212584	0.229211	1.60724	3.12904	0.513652	0.607495	0.976928
ENSG00000212595	0.0965317	0.965713	3.14484	0.307078	0.758784	0.976928
ENSG00000212597	2.66651	0.488655	0.789501	0.618941	0.535955	0.976928
ENSG00000212601	0.151688	1.06032	3.14275	0.337387	0.735825	0.976928
ENSG00000212604	0.229096	0.603774	3.14975	0.191689	0.847986	0.976928
ENSG00000212605	0.575873	-0.778118	2.14319	-0.363065	0.716556	0.976928
ENSG00000212607	3.62492	0.269182	0.967283	0.278286	0.780792	0.976928
ENSG00000212609	0.116045	-0.45419	3.14975	-0.144198	0.885344	0.976928
ENSG00000212615	12.2789	0.0856168	0.49121	0.174298	0.861631	0.976928
ENSG00000212618	0.229096	0.603774	3.14975	0.191689	0.847986	0.976928
ENSG00000212623	0.256785	0.63625	2.96079	0.214892	0.829851	0.976928
ENSG00000212624	0.512604	0.640059	3.13952	0.203871	0.838454	0.976928
ENSG00000212628	0.229096	0.603774	3.14975	0.191689	0.847986	0.976928
ENSG00000212643	0.53122	-0.652054	2.58551	-0.252196	0.80089	0.976928
ENSG00000212658	0.0582397	0.603774	3.14975	0.191689	0.847986	0.976928
ENSG00000212694	103.093	-0.28754	0.407328	-0.705917	0.48024	0.976928
ENSG00000212695	0.120832	-0.982986	3.14407	-0.312648	0.754548	0.976928
ENSG00000212710	60.4871	0.16129	0.356169	0.452848	0.650658	0.976928
ENSG00000212721	0.21249	-1.14445	3.13891	-0.364601	0.715409	0.976928
ENSG00000212722	0.709321	0.446077	2.56965	0.173595	0.862184	0.976928
ENSG00000212724	0.38378	0.548312	2.68934	0.203883	0.838445	0.976928
ENSG00000212734	7.52776	-0.282657	0.752039	-0.375855	0.707025	0.976928
ENSG00000212747	234.107	-0.186332	0.270649	-0.688464	0.49116	0.976928
ENSG00000212807	0.413306	1.7052	2.69066	0.633749	0.526244	0.976928
ENSG00000212899	0.229096	0.603774	3.14975	0.191689	0.847986	0.976928
ENSG00000212900	0.632911	2.49893	3.09106	0.808436	0.418839	0.976928
ENSG00000212901	0.0764036	0.603774	3.14975	0.191689	0.847986	0.976928
ENSG00000212928	7.6218	-0.126651	0.4743	-0.267027	0.789448	0.976928
ENSG00000212932	1.04466	-1.05217	2.06723	-0.508977	0.610768	0.976928
ENSG00000212961	1.63734	0.961486	1.38349	0.694971	0.487073	0.976928
ENSG00000213003	40.6565	-0.104726	0.504231	-0.207694	0.835468	0.976928
ENSG00000213013	4.56894	0.367415	0.822797	0.446544	0.655205	0.976928
ENSG00000213014	0.332518	1.21713	3.13952	0.38768	0.698253	0.976928
ENSG00000213020	757.975	0.152716	0.202996	0.752312	0.451864	0.976928
ENSG00000213025	375.171	-0.237234	0.33739	-0.703146	0.481965	0.976928
ENSG00000213030	0.22297	-1.14445	3.13891	-0.364601	0.715409	0.976928
ENSG00000213033	2.30447	0.718558	1.2066	0.595525	0.551493	0.976928
ENSG00000213036	148.551	-0.0439484	0.294476	-0.149243	0.881362	0.976928
ENSG00000213045	0.0544116	-0.45419	3.14975	-0.144198	0.885344	0.976928
ENSG00000213047	1448.78	0.114927	0.239278	0.480305	0.631011	0.976928
ENSG00000213049	2.30766	0.872992	1.21912	0.716082	0.47394	0.976928
ENSG00000213050	1.37399	0.508498	1.34412	0.378314	0.705198	0.976928
ENSG00000213051	88.9989	0.222638	0.336722	0.661191	0.50849	0.976928
ENSG00000213061	0.247527	-0.925544	3.13151	-0.295558	0.767567	0.976928
ENSG00000213064	3887.67	-0.129916	0.226237	-0.57425	0.565799	0.976928
ENSG00000213065	0.331774	0.483504	2.77273	0.174378	0.861568	0.976928
ENSG00000213068	3.86363	-0.339319	0.977392	-0.347168	0.728465	0.976928
ENSG00000213069	0.103422	0.603774	3.14975	0.191689	0.847986	0.976928
ENSG00000213070	383.725	0.0359804	0.23899	0.150552	0.880329	0.976928
ENSG00000213073	78.6572	0.147907	0.30302	0.488109	0.625473	0.976928
ENSG00000213076	1.64753	-0.268404	1.14903	-0.233592	0.815302	0.976928
ENSG00000213078	3.56322	0.559334	1.02847	0.543851	0.586544	0.976928
ENSG00000213082	28.1694	-0.506505	0.769035	-0.658624	0.510137	0.976928
ENSG00000213087	99.7991	0.132018	0.368295	0.358457	0.720002	0.976928
ENSG00000213091	1.18485	0.694929	1.38381	0.502187	0.615536	0.976928
ENSG00000213100	0.584163	2.14702	3.11117	0.6901	0.490131	0.976928
ENSG00000213104	377.694	-0.268411	0.525274	-0.510993	0.609356	0.976928
ENSG00000213108	15.035	0.384996	0.625577	0.615426	0.538274	0.976928
ENSG00000213109	0.729428	0.384218	2.5612	0.150015	0.880753	0.976928
ENSG00000213111	0.242449	1.51764	3.13141	0.48465	0.627925	0.976928
ENSG00000213113	1.46906	-0.615211	1.32083	-0.465775	0.641376	0.976928
ENSG00000213121	1.06818	-0.566039	1.5133	-0.374044	0.708372	0.976928
ENSG00000213122	0.238065	1.6054	2.99961	0.535205	0.592508	0.976928
ENSG00000213123	77.9103	-0.0958883	0.260528	-0.368053	0.712833	0.976928
ENSG00000213128	5.78223	-0.0955275	0.643812	-0.148378	0.882045	0.976928
ENSG00000213131	209.113	0.139989	0.280373	0.499294	0.617572	0.976928
ENSG00000213135	0.0482658	0.603774	3.14975	0.191689	0.847986	0.976928
ENSG00000213140	0.0964446	-0.45419	3.14975	-0.144198	0.885344	0.976928
ENSG00000213145	0.24686	-0.511157	2.9588	-0.172758	0.862842	0.976928
ENSG00000213147	0.296311	-0.66356	3.13891	-0.211398	0.832577	0.976928
ENSG00000213149	9.16987	0.200763	0.523629	0.383407	0.701418	0.976928
ENSG00000213153	0.641004	-0.58211	1.63407	-0.356234	0.721665	0.976928
ENSG00000213155	13.6356	-0.2457	0.397076	-0.618773	0.536066	0.976928
ENSG00000213157	0.838058	0.659453	1.3881	0.475074	0.634734	0.976928
ENSG00000213158	0.116045	-0.45419	3.14975	-0.144198	0.885344	0.976928
ENSG00000213167	0.0764036	0.603774	3.14975	0.191689	0.847986	0.976928
ENSG00000213169	7.20791	0.393413	0.556954	0.706366	0.47996	0.976928
ENSG00000213170	0.229096	0.603774	3.14975	0.191689	0.847986	0.976928
ENSG00000213171	0.805567	-1.2623	2.1657	-0.582862	0.559986	0.976928
ENSG00000213179	2.11792	0.429677	0.838259	0.512582	0.608244	0.976928
ENSG00000213181	0.481036	2.09793	3.11307	0.673912	0.500367	0.976928
ENSG00000213183	1.65106	0.618228	1.13647	0.54399	0.586448	0.976928
ENSG00000213188	2.80519	0.396124	0.722841	0.548011	0.583685	0.976928
ENSG00000213189	1012.84	-0.037507	0.13033	-0.287785	0.773511	0.976928
ENSG00000213194	42.222	-0.0767522	0.344539	-0.222768	0.823716	0.976928
ENSG00000213199	15.88	0.284698	0.645665	0.440938	0.659258	0.976928
ENSG00000213204	76.0465	0.163784	0.289125	0.566484	0.571065	0.976928
ENSG00000213212	74.2615	0.138876	0.592094	0.23455	0.814558	0.976928
ENSG00000213214	0.888948	0.691324	1.91607	0.360804	0.718246	0.976928
ENSG00000213221	6.02151	0.423202	0.651058	0.650022	0.515678	0.976928
ENSG00000213222	55.1099	-0.316633	0.402847	-0.785988	0.431874	0.976928
ENSG00000213228	51.7204	-0.215182	0.448865	-0.479391	0.631661	0.976928
ENSG00000213232	0.574672	2.14768	3.11114	0.690319	0.489993	0.976928
ENSG00000213235	650.755	0.0914852	0.367329	0.249055	0.803318	0.976928
ENSG00000213236	1002.81	-0.124638	0.385641	-0.323196	0.746547	0.976928
ENSG00000213237	117.948	-0.382509	0.47235	-0.8098	0.418055	0.976928
ENSG00000213244	1.93052	0.730058	1.14208	0.639236	0.52267	0.976928
ENSG00000213247	0.0582397	0.603774	3.14975	0.191689	0.847986	0.976928
ENSG00000213252	203.735	-0.0711258	0.219732	-0.323694	0.74617	0.976928
ENSG00000213253	71.7247	0.295526	0.426167	0.693453	0.488025	0.976928
ENSG00000213260	121.762	-0.0968849	0.320165	-0.302609	0.762188	0.976928
ENSG00000213264	0.930756	0.570293	1.50749	0.378305	0.705204	0.976928
ENSG00000213275	0.103422	0.603774	3.14975	0.191689	0.847986	0.976928
ENSG00000213280	24.8316	-0.264248	0.486105	-0.543603	0.586715	0.976928
ENSG00000213296	0.116045	-0.45419	3.14975	-0.144198	0.885344	0.976928
ENSG00000213302	0.471558	1.05528	1.88085	0.561066	0.574753	0.976928
ENSG00000213303	46.1043	-0.25048	0.407363	-0.61488	0.538634	0.976928
ENSG00000213307	1.63002	0.591174	1.64995	0.358298	0.72012	0.976928
ENSG00000213309	0.922807	1.00517	2.19252	0.458454	0.646627	0.976928
ENSG00000213310	0.12597	0.603774	3.14975	0.191689	0.847986	0.976928
ENSG00000213315	612.098	0.0457243	0.304729	0.150049	0.880726	0.976928
ENSG00000213316	0.120832	-0.982986	3.14407	-0.312648	0.754548	0.976928
ENSG00000213332	0.331504	1.13327	2.82184	0.401607	0.687973	0.976928
ENSG00000213341	2743.39	-0.0646841	0.182758	-0.353934	0.723389	0.976928
ENSG00000213344	2.10464	0.717439	1.02403	0.700602	0.483552	0.976928
ENSG00000213356	0.458192	1.21713	3.13952	0.38768	0.698253	0.976928
ENSG00000213358	1.21389	1.21771	1.67937	0.7251	0.468391	0.976928
ENSG00000213365	0.905482	-0.363709	1.28416	-0.283227	0.777003	0.976928
ENSG00000213370	25.9621	-0.274911	0.536197	-0.512704	0.608158	0.976928
ENSG00000213371	1060.2	0.191075	0.294611	0.648566	0.516619	0.976928
ENSG00000213376	7.94694	-0.510586	0.610986	-0.835675	0.403338	0.976928
ENSG00000213385	13.3989	-0.170337	0.412238	-0.413199	0.679461	0.976928
ENSG00000213391	3.90761	0.646666	0.889829	0.72673	0.467391	0.976928
ENSG00000213397	15.2069	0.305313	0.43151	0.707546	0.479227	0.976928
ENSG00000213398	32.5032	-0.0597015	0.35766	-0.166923	0.867431	0.976928
ENSG00000213402	9.50467	0.22236	0.594653	0.373933	0.708454	0.976928
ENSG00000213403	0.817688	0.725197	1.5939	0.454983	0.649121	0.976928
ENSG00000213409	13.0519	0.314261	0.678794	0.46297	0.643386	0.976928
ENSG00000213412	4.52227	-0.409471	0.683504	-0.599076	0.549122	0.976928
ENSG00000213413	0.144798	1.25138	3.13885	0.398675	0.690133	0.976928
ENSG00000213414	13.8664	-0.164013	0.557076	-0.294417	0.768439	0.976928
ENSG00000213421	1.69084	0.890726	1.27001	0.701351	0.483084	0.976928
ENSG00000213423	18.2979	-0.353648	0.457133	-0.773621	0.439155	0.976928
ENSG00000213430	2434.97	0.057598	0.345856	0.166537	0.867734	0.976928
ENSG00000213431	3.80384	0.479711	1.12985	0.42458	0.671143	0.976928
ENSG00000213434	6.19987	-0.354013	0.651702	-0.543214	0.586983	0.976928
ENSG00000213435	0.229096	0.603774	3.14975	0.191689	0.847986	0.976928
ENSG00000213443	3179.91	-0.228096	0.436258	-0.522846	0.601082	0.976928
ENSG00000213448	50.8698	0.105815	0.512471	0.206479	0.836417	0.976928
ENSG00000213450	11.3019	0.390656	0.513355	0.760986	0.446665	0.976928
ENSG00000213451	0.561614	2.00511	3.11683	0.643318	0.520018	0.976928
ENSG00000213452	1.08275	0.900426	1.28271	0.70197	0.482698	0.976928
ENSG00000213453	25.065	-0.0891912	0.326534	-0.273145	0.784742	0.976928
ENSG00000213455	0.421979	1.90331	2.61959	0.726566	0.467492	0.976928
ENSG00000213470	1.76155	0.231719	1.09026	0.212535	0.83169	0.976928
ENSG00000213478	149.76	-0.276121	0.493137	-0.559927	0.575529	0.976928
ENSG00000213480	31.1058	-0.126854	0.386003	-0.328634	0.742432	0.976928
ENSG00000213484	5.52304	-0.361637	0.681116	-0.530949	0.595454	0.976928
ENSG00000213486	2.33438	0.501164	0.9269	0.540688	0.588722	0.976928
ENSG00000213487	0.325836	0.632214	2.80027	0.225769	0.821381	0.976928
ENSG00000213488	0.219228	0.640059	3.13952	0.203871	0.838454	0.976928
ENSG00000213492	167.32	0.112275	0.220744	0.50862	0.611019	0.976928
ENSG00000213494	0.458192	1.21713	3.13952	0.38768	0.698253	0.976928
ENSG00000213500	92.0361	0.245126	0.438182	0.559415	0.575878	0.976928
ENSG00000213509	2.71163	-0.218291	0.829141	-0.263273	0.79234	0.976928
ENSG00000213513	14.2464	0.237439	0.448878	0.52896	0.596833	0.976928
ENSG00000213514	221.793	0.159092	0.252911	0.629044	0.52932	0.976928
ENSG00000213516	3737.89	-0.0957742	0.188225	-0.508829	0.610872	0.976928
ENSG00000213519	7.39704	-0.357746	0.711716	-0.502653	0.615208	0.976928
ENSG00000213522	2.12768	0.396995	1.06206	0.373797	0.708556	0.976928
ENSG00000213523	671.768	-0.0785912	0.112265	-0.700048	0.483897	0.976928
ENSG00000213525	0.584163	2.14702	3.11117	0.6901	0.490131	0.976928
ENSG00000213526	901.582	-0.243604	0.326092	-0.747042	0.455038	0.976928
ENSG00000213529	0.0664205	-0.45419	3.14975	-0.144198	0.885344	0.976928
ENSG00000213530	1.5352	0.686613	1.42817	0.480764	0.630684	0.976928
ENSG00000213533	35.3811	-0.0629326	0.270979	-0.232242	0.81635	0.976928
ENSG00000213538	0.179072	-0.502094	3.14407	-0.159696	0.873121	0.976928
ENSG00000213542	9.84746	-0.2416	0.41243	-0.585798	0.558011	0.976928
ENSG00000213547	0.0764036	0.603774	3.14975	0.191689	0.847986	0.976928
ENSG00000213551	2842.2	-0.0618001	0.219949	-0.280975	0.77873	0.976928
ENSG00000213557	0.79994	2.14571	2.56689	0.835919	0.4032	0.976928
ENSG00000213558	1.76585	-0.618557	0.985263	-0.627809	0.530129	0.976928
ENSG00000213560	51.5014	0.15109	0.607258	0.248808	0.80351	0.976928
ENSG00000213568	7.58947	0.252898	0.653455	0.387017	0.698743	0.976928
ENSG00000213579	1.14446	-0.824333	1.16777	-0.705904	0.480248	0.976928
ENSG00000213585	6055.09	-0.177872	0.254883	-0.697859	0.485266	0.976928
ENSG00000213587	0.300255	0.5494	2.8262	0.194395	0.845866	0.976928
ENSG00000213594	0.601017	1.23977	2.60999	0.47501	0.63478	0.976928
ENSG00000213598	1425	-0.16532	0.215652	-0.766607	0.443315	0.976928
ENSG00000213601	1.03271	-0.497994	1.34811	-0.369401	0.711829	0.976928
ENSG00000213604	0.458488	1.97026	2.67108	0.737627	0.460741	0.976928
ENSG00000213605	0.0964446	-0.45419	3.14975	-0.144198	0.885344	0.976928
ENSG00000213606	0.287336	1.12843	3.14131	0.359222	0.719429	0.976928
ENSG00000213607	0.229096	0.603774	3.14975	0.191689	0.847986	0.976928
ENSG00000213608	12.8575	0.331847	0.448281	0.740266	0.459138	0.976928
ENSG00000213612	0.221105	-0.601133	3.06266	-0.196278	0.844393	0.976928
ENSG00000213614	547.929	-0.129735	0.156013	-0.831565	0.405654	0.976928
ENSG00000213620	0.687289	2.30249	3.10552	0.74142	0.458439	0.976928
ENSG00000213621	24.444	-0.147352	0.35938	-0.410016	0.681794	0.976928
ENSG00000213622	0.686889	0.556779	2.17426	0.256077	0.797891	0.976928
ENSG00000213638	1.8133	-0.288254	0.929434	-0.31014	0.756455	0.976928
ENSG00000213641	11.5853	-0.350185	0.65587	-0.533924	0.593394	0.976928
ENSG00000213643	0.0764036	0.603774	3.14975	0.191689	0.847986	0.976928
ENSG00000213644	1.76979	-0.182053	0.97624	-0.186484	0.852065	0.976928
ENSG00000213648	0.0482658	0.603774	3.14975	0.191689	0.847986	0.976928
ENSG00000213650	107.798	0.146305	0.41063	0.356295	0.72162	0.976928
ENSG00000213653	0.246802	-0.502708	2.9653	-0.16953	0.86538	0.976928
ENSG00000213654	23.5169	-0.219966	0.425323	-0.517174	0.605035	0.976928
ENSG00000213655	0.753709	1.72543	3.10552	0.555601	0.578484	0.976928
ENSG00000213657	0.116045	-0.45419	3.14975	-0.144198	0.885344	0.976928
ENSG00000213658	3.23496	-0.1243	0.776663	-0.160043	0.872847	0.976928
ENSG00000213661	1.81109	0.74971	0.983875	0.761997	0.446062	0.976928
ENSG00000213663	0.0965317	0.965713	3.14484	0.307078	0.758784	0.976928
ENSG00000213664	0.458192	1.21713	3.13952	0.38768	0.698253	0.976928
ENSG00000213667	14.5641	-0.337859	0.449055	-0.752378	0.451824	0.976928
ENSG00000213673	4.1624	-0.154086	0.587115	-0.262446	0.792977	0.976928
ENSG00000213684	170.471	-0.0468358	0.292946	-0.159879	0.872977	0.976928
ENSG00000213694	551.456	-0.41591	0.784516	-0.530148	0.596009	0.976928
ENSG00000213697	1.49411	0.789806	1.1998	0.658284	0.510356	0.976928
ENSG00000213698	26.3282	0.266942	0.510001	0.523414	0.600686	0.976928
ENSG00000213700	46.1986	0.151483	0.301145	0.503022	0.614949	0.976928
ENSG00000213704	0.441335	-1.5936	2.62544	-0.606983	0.543862	0.976928
ENSG00000213708	0.0582397	0.603774	3.14975	0.191689	0.847986	0.976928
ENSG00000213726	0.0482658	0.603774	3.14975	0.191689	0.847986	0.976928
ENSG00000213727	2.58953	0.623886	1.05405	0.591893	0.553922	0.976928
ENSG00000213729	0.345783	1.13076	2.76332	0.409204	0.68239	0.976928
ENSG00000213730	2.31334	-0.381751	1.29308	-0.295225	0.767822	0.976928
ENSG00000213731	0.229096	0.603774	3.14975	0.191689	0.847986	0.976928
ENSG00000213735	94.0912	0.20961	0.256796	0.816252	0.414356	0.976928
ENSG00000213747	0.174719	1.39097	3.13499	0.443693	0.657265	0.976928
ENSG00000213754	26.9341	-0.208095	0.32521	-0.639878	0.522252	0.976928
ENSG00000213755	21.0646	0.116804	0.546312	0.213804	0.8307	0.976928
ENSG00000213757	131.578	-0.0810936	0.203888	-0.397736	0.690825	0.976928
ENSG00000213760	240.168	0.131248	0.414815	0.316403	0.751697	0.976928
ENSG00000213770	0.969008	-0.882762	1.60324	-0.550611	0.5819	0.976928
ENSG00000213771	0.572841	-1.52427	2.53176	-0.602059	0.547135	0.976928
ENSG00000213772	20.2968	0.16022	0.368896	0.434323	0.664054	0.976928
ENSG00000213774	3.71491	-0.677669	0.964399	-0.702685	0.482252	0.976928
ENSG00000213779	0.492646	0.482528	2.20752	0.218584	0.826974	0.976928
ENSG00000213780	2.00401	0.423534	1.0305	0.410998	0.681074	0.976928
ENSG00000213781	1.62194	-0.493882	1.36362	-0.362185	0.717214	0.976928
ENSG00000213782	71.0474	0.122777	0.27296	0.4498	0.652854	0.976928
ENSG00000213783	0.506528	-1.35147	2.18545	-0.618395	0.536315	0.976928
ENSG00000213787	0.18421	1.12843	3.14131	0.359222	0.719429	0.976928
ENSG00000213798	0.305051	0.970727	2.33573	0.415599	0.677704	0.976928
ENSG00000213809	0.264292	0.640059	3.13952	0.203871	0.838454	0.976928
ENSG00000213822	0.229096	0.603774	3.14975	0.191689	0.847986	0.976928
ENSG00000213828	4.41499	0.643636	0.8428	0.763689	0.445053	0.976928
ENSG00000213842	65.9526	0.181258	0.278807	0.65012	0.515615	0.976928
ENSG00000213849	2.09136	-0.246164	1.12453	-0.218903	0.826725	0.976928
ENSG00000213851	0.212924	0.499794	3.1424	0.159049	0.873631	0.976928
ENSG00000213854	2.91934	-0.920255	1.20011	-0.76681	0.443195	0.976928
ENSG00000213856	468.28	-0.169168	0.308967	-0.547527	0.584017	0.976928
ENSG00000213860	135.949	-0.15477	0.336857	-0.459455	0.645908	0.976928
ENSG00000213862	491.237	-0.118792	0.203749	-0.58303	0.559873	0.976928
ENSG00000213863	1.88539	0.317444	0.901067	0.352298	0.724615	0.976928
ENSG00000213864	57.5758	-0.284517	0.371606	-0.765641	0.44389	0.976928
ENSG00000213865	239.403	-0.0427561	0.195223	-0.219011	0.826641	0.976928
ENSG00000213866	7174.22	-0.225968	0.30248	-0.74705	0.455033	0.976928
ENSG00000213875	14.7895	0.47348	0.699314	0.677065	0.498365	0.976928
ENSG00000213880	0.831739	-0.34516	2.14698	-0.160765	0.872278	0.976928
ENSG00000213886	0.650641	1.23636	2.5661	0.481807	0.629943	0.976928
ENSG00000213891	9.47771	-0.164476	0.57894	-0.284098	0.776335	0.976928
ENSG00000213892	0.507381	-1.27793	2.21111	-0.577958	0.563293	0.976928
ENSG00000213900	0.174236	1.06032	3.14275	0.337387	0.735825	0.976928
ENSG00000213901	9.92514	0.270394	0.51178	0.52834	0.597263	0.976928
ENSG00000213904	105.822	-0.157764	0.373128	-0.422815	0.67243	0.976928
ENSG00000213908	0.242449	1.51764	3.13141	0.48465	0.627925	0.976928
ENSG00000213911	0.229096	0.603774	3.14975	0.191689	0.847986	0.976928
ENSG00000213916	0.0544116	-0.45419	3.14975	-0.144198	0.885344	0.976928
ENSG00000213918	515.667	-0.152918	0.36638	-0.417376	0.676404	0.976928
ENSG00000213922	0.0764036	0.603774	3.14975	0.191689	0.847986	0.976928
ENSG00000213923	2283.79	0.0610149	0.325968	0.18718	0.851519	0.976928
ENSG00000213924	2.42278	0.394737	0.846269	0.466444	0.640898	0.976928
ENSG00000213926	0.287336	1.12843	3.14131	0.359222	0.719429	0.976928
ENSG00000213930	247.069	-0.0674477	0.2998	-0.224976	0.821998	0.976928
ENSG00000213934	0.896723	-0.472055	2.14564	-0.220006	0.825866	0.976928
ENSG00000213935	30.1047	0.071621	0.415126	0.172528	0.863022	0.976928
ENSG00000213938	144.076	-0.0722797	0.376302	-0.192079	0.84768	0.976928
ENSG00000213939	66.3702	-0.0780153	0.508783	-0.153337	0.878132	0.976928
ENSG00000213942	189.376	-0.0555957	0.275691	-0.201659	0.840183	0.976928
ENSG00000213954	2.39483	0.754321	1.00168	0.753059	0.451414	0.976928
ENSG00000213956	1.49939	-0.653116	1.21748	-0.53645	0.591647	0.976928
ENSG00000213958	0.355066	1.21713	3.13952	0.38768	0.698253	0.976928
ENSG00000213964	4.60389	0.183899	0.842027	0.2184	0.827117	0.976928
ENSG00000213965	194.531	-0.0917345	0.287597	-0.318969	0.74975	0.976928
ENSG00000213970	11.1248	-0.439831	0.560208	-0.785122	0.432382	0.976928
ENSG00000213972	1.30227	-1.43602	1.81492	-0.791228	0.428811	0.976928
ENSG00000213977	3.59257	0.153907	0.915471	0.168118	0.866491	0.976928
ENSG00000213979	0.83102	1.02431	1.55276	0.659673	0.509463	0.976928
ENSG00000213985	218.027	-0.0793794	0.31495	-0.252038	0.801012	0.976928
ENSG00000213988	447.194	-0.30019	0.374925	-0.800666	0.423325	0.976928
ENSG00000213994	0.322532	0.961582	2.82632	0.340224	0.733688	0.976928
ENSG00000213996	2.75314	-0.554839	0.93339	-0.594434	0.552222	0.976928
ENSG00000213999	0.273264	0.640059	3.13952	0.203871	0.838454	0.976928
ENSG00000214009	1.81021	-0.466498	1.08154	-0.431329	0.666229	0.976928
ENSG00000214012	0.21249	-1.14445	3.13891	-0.364601	0.715409	0.976928
ENSG00000214016	4.49134	0.265603	0.693765	0.382843	0.701836	0.976928
ENSG00000214018	68.1575	-0.403221	0.560949	-0.718819	0.472252	0.976928
ENSG00000214019	373.454	0.0274727	0.183539	0.149683	0.881014	0.976928
ENSG00000214020	0.458192	1.21713	3.13952	0.38768	0.698253	0.976928
ENSG00000214021	320.387	0.153168	0.302559	0.506243	0.612686	0.976928
ENSG00000214025	0.3055	1.21713	3.13952	0.38768	0.698253	0.976928
ENSG00000214035	8.02124	0.187726	0.729939	0.25718	0.79704	0.976928
ENSG00000214039	11.4396	-0.35747	0.904421	-0.395247	0.692661	0.976928
ENSG00000214041	1.78459	0.429631	1.08397	0.39635	0.691847	0.976928
ENSG00000214047	40.8025	0.280777	0.42656	0.658235	0.510387	0.976928
ENSG00000214050	479.573	-0.141165	0.206098	-0.684943	0.49338	0.976928
ENSG00000214062	0.192889	-1.14445	3.13891	-0.364601	0.715409	0.976928
ENSG00000214064	0.132841	-1.05128	3.14183	-0.334608	0.737921	0.976928
ENSG00000214070	1.97011	0.69495	0.988733	0.702869	0.482137	0.976928
ENSG00000214073	0.201073	1.49778	3.13195	0.478227	0.632489	0.976928
ENSG00000214074	0.229096	0.603774	3.14975	0.191689	0.847986	0.976928
ENSG00000214081	0.597229	-1.66525	2.01352	-0.827032	0.408219	0.976928
ENSG00000214087	907.9	-0.123344	0.238427	-0.517323	0.60493	0.976928
ENSG00000214089	0.268794	0.635418	2.92552	0.217198	0.828054	0.976928
ENSG00000214097	0.357721	1.20688	2.7232	0.443185	0.657632	0.976928
ENSG00000214100	0.421985	-0.66356	3.13891	-0.211398	0.832577	0.976928
ENSG00000214106	31.943	-0.126664	0.857586	-0.147698	0.882581	0.976928
ENSG00000214109	0.370354	-1.24003	2.26725	-0.546932	0.584426	0.976928
ENSG00000214111	259.93	0.0421372	0.275699	0.152838	0.878526	0.976928
ENSG00000214125	80.6348	0.342889	0.500629	0.684916	0.493397	0.976928
ENSG00000214128	1.07417	-0.868862	1.37355	-0.632567	0.527016	0.976928
ENSG00000214141	0.0964446	-0.45419	3.14975	-0.144198	0.885344	0.976928
ENSG00000214144	195.14	0.222496	0.462622	0.480945	0.630555	0.976928
ENSG00000214145	4.29564	0.196338	0.771955	0.254338	0.799234	0.976928
ENSG00000214146	1.63742	0.389677	1.3436	0.290024	0.771798	0.976928
ENSG00000214147	35.9762	0.267469	0.467621	0.571978	0.567337	0.976928
ENSG00000214160	231.764	-0.185286	0.233847	-0.792337	0.428164	0.976928
ENSG00000214161	0.12597	0.603774	3.14975	0.191689	0.847986	0.976928
ENSG00000214176	247.927	0.122296	0.418416	0.292283	0.77007	0.976928
ENSG00000214178	7.10485	0.113314	0.70171	0.161482	0.871713	0.976928
ENSG00000214184	7.28248	-0.133861	0.505097	-0.265021	0.790994	0.976928
ENSG00000214192	818.541	-0.035915	0.191878	-0.187177	0.851522	0.976928
ENSG00000214195	3.40986	-0.405049	0.783086	-0.517247	0.604984	0.976928
ENSG00000214198	55.2279	0.110882	0.211668	0.523847	0.600385	0.976928
ENSG00000214200	0.873922	-1.33172	1.62317	-0.820445	0.411963	0.976928
ENSG00000214203	210.897	-0.16075	0.405415	-0.396508	0.691731	0.976928
ENSG00000214222	48.092	-0.208994	0.420241	-0.497319	0.618964	0.976928
ENSG00000214239	7.35455	0.36499	0.520189	0.701649	0.482898	0.976928
ENSG00000214243	2.25748	-0.694299	0.88415	-0.785273	0.432294	0.976928
ENSG00000214248	12.2526	-0.159426	0.531222	-0.300113	0.764091	0.976928
ENSG00000214252	0.253673	-1.65109	3.12299	-0.528689	0.597021	0.976928
ENSG00000214254	0.0582397	0.603774	3.14975	0.191689	0.847986	0.976928
ENSG00000214268	0.537296	-0.436674	2.60027	-0.167934	0.866635	0.976928
ENSG00000214273	25.3261	0.318207	0.481132	0.661371	0.508375	0.976928
ENSG00000214278	0.282503	0.97133	2.37377	0.409193	0.682398	0.976928
ENSG00000214279	39.6771	0.331395	0.493215	0.671907	0.501643	0.976928
ENSG00000214281	0.569677	0.640059	3.13952	0.203871	0.838454	0.976928
ENSG00000214282	0.103422	0.603774	3.14975	0.191689	0.847986	0.976928
ENSG00000214283	9.56879	0.374275	0.666634	0.56144	0.574498	0.976928
ENSG00000214288	0.269293	-0.66356	3.13891	-0.211398	0.832577	0.976928
ENSG00000214289	33.4845	0.245562	0.387501	0.633706	0.526273	0.976928
ENSG00000214293	204.699	0.186738	0.273938	0.681678	0.495443	0.976928
ENSG00000214295	0.116045	-0.45419	3.14975	-0.144198	0.885344	0.976928
ENSG00000214297	7.23768	-0.152194	0.741844	-0.205156	0.83745	0.976928
ENSG00000214301	0.12597	0.603774	3.14975	0.191689	0.847986	0.976928
ENSG00000214305	0.287336	1.12843	3.14131	0.359222	0.719429	0.976928
ENSG00000214314	1.21185	-0.23985	1.25869	-0.190556	0.848874	0.976928
ENSG00000214319	0.174236	1.06032	3.14275	0.337387	0.735825	0.976928
ENSG00000214321	0.508007	-1.17757	2.15116	-0.547411	0.584096	0.976928
ENSG00000214325	0.0582397	0.603774	3.14975	0.191689	0.847986	0.976928
ENSG00000214326	0.229392	1.21713	3.13952	0.38768	0.698253	0.976928
ENSG00000214329	1.2656	0.662515	1.83777	0.3605	0.718473	0.976928
ENSG00000214335	2.50298	0.811983	1.17922	0.688575	0.491091	0.976928
ENSG00000214347	0.523208	0.228311	1.52969	0.149253	0.881354	0.976928
ENSG00000214354	9.15542	0.418588	0.529141	0.791071	0.428903	0.976928
ENSG00000214359	1.05574	1.03346	1.41775	0.728946	0.466035	0.976928
ENSG00000214360	1.66317	0.768408	1.57959	0.486462	0.62664	0.976928
ENSG00000214362	10.7867	-0.388322	0.564254	-0.688203	0.491325	0.976928
ENSG00000214366	50.4548	-0.160234	0.587363	-0.272802	0.785005	0.976928
ENSG00000214367	1639.67	0.0988053	0.123195	0.802024	0.422539	0.976928
ENSG00000214369	10.3318	0.312724	0.623343	0.501689	0.615887	0.976928
ENSG00000214374	1.0937	-0.684731	1.25949	-0.543659	0.586676	0.976928
ENSG00000214376	5.89997	-0.15217	0.872342	-0.174439	0.861521	0.976928
ENSG00000214380	62.8123	0.316903	0.410029	0.772878	0.439595	0.976928
ENSG00000214391	983.694	-0.100732	0.39	-0.258287	0.796185	0.976928
ENSG00000214407	0.3055	1.21713	3.13952	0.38768	0.698253	0.976928
ENSG00000214417	0.975234	-0.575624	1.48762	-0.386942	0.698799	0.976928
ENSG00000214425	699.166	0.137495	0.355922	0.386305	0.699271	0.976928
ENSG00000214428	1.32539	1.4974	1.79032	0.836389	0.402936	0.976928
ENSG00000214429	0.747773	-0.576168	1.79175	-0.321567	0.74778	0.976928
ENSG00000214432	9.23293	-0.215074	0.540012	-0.398277	0.690426	0.976928
ENSG00000214434	22.6923	0.183708	0.586225	0.313374	0.753997	0.976928
ENSG00000214439	50.0547	0.173383	0.24859	0.697466	0.485511	0.976928
ENSG00000214457	0.603017	1.67997	2.11137	0.795677	0.42622	0.976928
ENSG00000214460	15.0209	0.116694	0.517862	0.225338	0.821716	0.976928
ENSG00000214465	70.103	0.162129	0.247894	0.654025	0.513095	0.976928
ENSG00000214484	0.0764036	0.603774	3.14975	0.191689	0.847986	0.976928
ENSG00000214487	0.0482658	0.603774	3.14975	0.191689	0.847986	0.976928
ENSG00000214510	1.05195	1.07729	1.601	0.672887	0.501019	0.976928
ENSG00000214511	0.247295	0.890334	3.01459	0.295341	0.767733	0.976928
ENSG00000214513	0.0482658	0.603774	3.14975	0.191689	0.847986	0.976928
ENSG00000214514	0.25194	1.21713	3.13952	0.38768	0.698253	0.976928
ENSG00000214518	0.334455	-1.92825	3.10697	-0.620622	0.534848	0.976928
ENSG00000214525	0.106506	1.02251	3.14357	0.325271	0.744976	0.976928
ENSG00000214530	68.4724	-0.0829834	0.338564	-0.245104	0.806376	0.976928
ENSG00000214533	0.352814	1.12118	3.12676	0.358575	0.719913	0.976928
ENSG00000214534	16.4174	0.244003	0.489725	0.498245	0.618311	0.976928
ENSG00000214544	10.9576	-0.227402	0.528235	-0.430493	0.666837	0.976928
ENSG00000214549	3.3614	-0.401949	0.78447	-0.512382	0.608383	0.976928
ENSG00000214553	2.33891	-0.305595	1.45251	-0.210391	0.833362	0.976928
ENSG00000214558	157.353	0.105883	0.177171	0.597635	0.550084	0.976928
ENSG00000214562	35.4778	0.14105	0.542616	0.259943	0.794907	0.976928
ENSG00000214566	0.913693	1.20758	1.61892	0.745921	0.455715	0.976928
ENSG00000214575	18.7399	0.365964	0.500105	0.731774	0.464307	0.976928
ENSG00000214578	58.0154	-0.0843985	0.376958	-0.223894	0.82284	0.976928
ENSG00000214584	21.5182	-0.144334	0.310791	-0.464409	0.642355	0.976928
ENSG00000214617	6.5672	0.174174	0.726553	0.239726	0.810542	0.976928
ENSG00000214641	0.643435	0.873024	1.77738	0.491187	0.623295	0.976928
ENSG00000214646	3.62893	-0.49079	0.677478	-0.724436	0.468798	0.976928
ENSG00000214650	0.310747	-1.87494	3.11036	-0.602804	0.546639	0.976928
ENSG00000214655	1106.33	-0.116975	0.347571	-0.336549	0.736457	0.976928
ENSG00000214657	0.735766	1.35092	1.76593	0.764987	0.444279	0.976928
ENSG00000214659	0.981152	0.886342	1.77187	0.500231	0.616913	0.976928
ENSG00000214660	0.0964446	-0.45419	3.14975	-0.144198	0.885344	0.976928
ENSG00000214668	0.694372	0.509584	1.84828	0.275708	0.782773	0.976928
ENSG00000214669	0.355066	1.21713	3.13952	0.38768	0.698253	0.976928
ENSG00000214681	0.561614	2.00511	3.11683	0.643318	0.520018	0.976928
ENSG00000214684	0.687289	2.30249	3.10552	0.74142	0.458439	0.976928
ENSG00000214691	0.229096	0.603774	3.14975	0.191689	0.847986	0.976928
ENSG00000214694	40.9321	0.229567	0.35321	0.649944	0.515728	0.976928
ENSG00000214702	0.202374	1.21713	3.13952	0.38768	0.698253	0.976928
ENSG00000214708	9.40533	-0.313625	0.480985	-0.652047	0.514371	0.976928
ENSG00000214711	27.8139	0.335056	0.689288	0.48609	0.626903	0.976928
ENSG00000214720	0.0764036	0.603774	3.14975	0.191689	0.847986	0.976928
ENSG00000214725	1.64192	-0.264363	1.41985	-0.18619	0.852296	0.976928
ENSG00000214727	4.70524	0.545899	0.788712	0.692139	0.48885	0.976928
ENSG00000214743	9.59421	-0.177846	0.555595	-0.320099	0.748893	0.976928
ENSG00000214745	6.60736	-0.391318	0.617591	-0.633619	0.526329	0.976928
ENSG00000214748	0.950579	-0.276577	1.41336	-0.195688	0.844855	0.976928
ENSG00000214754	0.53315	0.446993	2.62759	0.170115	0.86492	0.976928
ENSG00000214756	165.128	0.0982199	0.272734	0.360131	0.718749	0.976928
ENSG00000214772	0.12597	0.603774	3.14975	0.191689	0.847986	0.976928
ENSG00000214776	42.3642	0.432561	0.717721	0.602687	0.546717	0.976928
ENSG00000214782	0.345576	1.51764	3.13141	0.48465	0.627925	0.976928
ENSG00000214783	46.201	-0.12626	0.412359	-0.30619	0.75946	0.976928
ENSG00000214787	1.96656	0.545059	1.09833	0.49626	0.619711	0.976928
ENSG00000214794	0.20793	-1.14445	3.13891	-0.364601	0.715409	0.976928
ENSG00000214796	229.16	-0.089303	0.241147	-0.370326	0.71114	0.976928
ENSG00000214807	27.3835	-0.300331	0.561038	-0.535313	0.592433	0.976928
ENSG00000214810	102.609	-0.205428	0.511348	-0.401737	0.687877	0.976928
ENSG00000214812	7.93174	-0.437733	0.543589	-0.805265	0.420667	0.976928
ENSG00000214815	0.12597	0.603774	3.14975	0.191689	0.847986	0.976928
ENSG00000214820	273.105	-0.0607571	0.175183	-0.34682	0.728726	0.976928
ENSG00000214821	33.2739	-0.373909	0.467327	-0.800101	0.423652	0.976928
ENSG00000214823	0.468245	-0.977258	2.23794	-0.436678	0.662345	0.976928
ENSG00000214826	172.646	-0.160016	0.328893	-0.486528	0.626593	0.976928
ENSG00000214832	526.966	-0.0678243	0.210495	-0.322214	0.747291	0.976928
ENSG00000214835	0.12597	0.603774	3.14975	0.191689	0.847986	0.976928
ENSG00000214837	9.54417	0.528139	0.664703	0.794549	0.426876	0.976928
ENSG00000214841	0.164745	1.34487	3.13636	0.4288	0.668069	0.976928
ENSG00000214843	0.266287	-0.600144	2.91462	-0.205908	0.836863	0.976928
ENSG00000214846	1.35998	0.646087	1.32432	0.487863	0.625647	0.976928
ENSG00000214853	0.287336	1.12843	3.14131	0.359222	0.719429	0.976928
ENSG00000214855	0.475342	1.18761	2.217	0.535685	0.592176	0.976928
ENSG00000214860	0.632477	1.12239	2.56338	0.437854	0.661492	0.976928
ENSG00000214866	2.40778	-0.703836	1.47432	-0.477398	0.633079	0.976928
ENSG00000214878	0.197236	-0.502094	3.14407	-0.159696	0.873121	0.976928
ENSG00000214880	2.33382	-1.07822	1.34767	-0.800065	0.423673	0.976928
ENSG00000214883	3.36103	0.721385	0.923532	0.781115	0.434735	0.976928
ENSG00000214889	1.62856	0.370395	1.21947	0.303734	0.761331	0.976928
ENSG00000214892	157.022	-0.0720548	0.224847	-0.320461	0.748619	0.976928
ENSG00000214904	19.8268	0.334957	0.709812	0.471895	0.637002	0.976928
ENSG00000214914	7.53114	-0.229407	0.651034	-0.352373	0.724558	0.976928
ENSG00000214922	1.3003	-0.249325	1.2503	-0.199411	0.841941	0.976928
ENSG00000214930	0.108823	-0.916791	3.14554	-0.291458	0.770701	0.976928
ENSG00000214940	0.609832	-1.14403	2.16501	-0.528418	0.597209	0.976928
ENSG00000214943	0.18421	1.12843	3.14131	0.359222	0.719429	0.976928
ENSG00000214954	47.4549	0.214453	0.377103	0.568685	0.56957	0.976928
ENSG00000214955	5.94331	0.187733	0.639242	0.293681	0.769002	0.976928
ENSG00000214960	223.753	0.155555	0.268084	0.580248	0.561747	0.976928
ENSG00000214961	4.19474	-0.17277	0.789025	-0.218966	0.826676	0.976928
ENSG00000214970	0.512604	0.640059	3.13952	0.203871	0.838454	0.976928
ENSG00000214976	1.81164	0.778019	0.932688	0.834169	0.404186	0.976928
ENSG00000214982	683.711	0.0641424	0.184313	0.348009	0.727834	0.976928
ENSG00000214985	0.38693	0.630929	2.75424	0.229076	0.81881	0.976928
ENSG00000214986	0.0544116	-0.45419	3.14975	-0.144198	0.885344	0.976928
ENSG00000214999	4.69916	-0.475535	0.826639	-0.575263	0.565113	0.976928
ENSG00000215002	0.83813	-0.293587	1.60904	-0.182461	0.855221	0.976928
ENSG00000215005	4.33672	0.525084	0.980958	0.535277	0.592458	0.976928
ENSG00000215007	260.889	0.137257	0.279298	0.491434	0.623119	0.976928
ENSG00000215014	16.3489	-0.0745004	0.335154	-0.222287	0.82409	0.976928
ENSG00000215016	17.8489	-0.180674	0.330682	-0.546367	0.584814	0.976928
ENSG00000215018	58.9835	0.26947	0.378347	0.712229	0.476323	0.976928
ENSG00000215023	0.277382	-1.67454	3.12209	-0.536352	0.591715	0.976928
ENSG00000215024	0.0764036	0.603774	3.14975	0.191689	0.847986	0.976928
ENSG00000215032	4.12018	0.169488	0.650973	0.26036	0.794586	0.976928
ENSG00000215034	75.5513	0.0877044	0.467445	0.187625	0.851171	0.976928
ENSG00000215043	0.152807	1.21713	3.13952	0.38768	0.698253	0.976928
ENSG00000215045	1.73822	0.317747	1.0275	0.309244	0.757136	0.976928
ENSG00000215067	57.3613	0.30374	0.364169	0.834064	0.404245	0.976928
ENSG00000215070	18.5077	0.342812	0.473014	0.724741	0.468611	0.976928
ENSG00000215088	1.42836	-0.467398	1.07924	-0.43308	0.664957	0.976928
ENSG00000215089	7.34282	-0.30428	0.733677	-0.414734	0.678337	0.976928
ENSG00000215093	32.7995	0.272336	0.366983	0.742094	0.45803	0.976928
ENSG00000215096	0.0582397	0.603774	3.14975	0.191689	0.847986	0.976928
ENSG00000215104	7.0617	-1.23677	1.7378	-0.711689	0.476657	0.976928
ENSG00000215117	0.409036	2.23669	3.10784	0.719694	0.471714	0.976928
ENSG00000215126	14.3246	0.400304	0.555767	0.720274	0.471356	0.976928
ENSG00000215127	4.90047	0.213552	0.655841	0.325615	0.744716	0.976928
ENSG00000215131	0.0582397	0.603774	3.14975	0.191689	0.847986	0.976928
ENSG00000215146	1372.82	0.796198	1.34242	0.593107	0.55311	0.976928
ENSG00000215148	0.161661	1.12843	3.14131	0.359222	0.719429	0.976928
ENSG00000215149	0.111485	-0.45419	3.14975	-0.144198	0.885344	0.976928
ENSG00000215154	69.3306	0.167807	0.203035	0.82649	0.408526	0.976928
ENSG00000215159	5.16893	-0.206001	0.656851	-0.313619	0.753811	0.976928
ENSG00000215160	0.653636	-0.875776	2.58918	-0.338244	0.735179	0.976928
ENSG00000215162	7.13184	-0.395939	1.0408	-0.380418	0.703635	0.976928
ENSG00000215168	2.68619	0.483921	1.04235	0.464258	0.642463	0.976928
ENSG00000215179	137.786	0.131269	0.345032	0.380454	0.703609	0.976928
ENSG00000215187	3.39465	0.556677	0.925544	0.601459	0.547534	0.976928
ENSG00000215190	701.849	0.0498415	0.320109	0.155702	0.876268	0.976928
ENSG00000215193	1427.52	0.0947795	0.136401	0.69486	0.487143	0.976928
ENSG00000215197	0.496266	-0.446316	2.62504	-0.170022	0.864993	0.976928
ENSG00000215199	93.1248	-0.236192	0.294002	-0.80337	0.421761	0.976928
ENSG00000215203	0.0582397	0.603774	3.14975	0.191689	0.847986	0.976928
ENSG00000215206	0.398821	0.548088	2.66372	0.20576	0.836978	0.976928
ENSG00000215208	0.0544116	-0.45419	3.14975	-0.144198	0.885344	0.976928
ENSG00000215223	14.5334	0.255013	0.564977	0.451369	0.651723	0.976928
ENSG00000215227	0.0482658	0.603774	3.14975	0.191689	0.847986	0.976928
ENSG00000215236	1.13587	1.11375	1.7156	0.649193	0.516214	0.976928
ENSG00000215256	435.842	0.119437	0.328924	0.363114	0.71652	0.976928
ENSG00000215267	2.39799	-0.537992	2.13316	-0.252204	0.800883	0.976928
ENSG00000215268	10.3057	-0.363348	0.460112	-0.789695	0.429706	0.976928
ENSG00000215270	5.48932	0.137563	0.708364	0.194198	0.846021	0.976928
ENSG00000215271	637.555	0.0567765	0.136552	0.415787	0.677566	0.976928
ENSG00000215274	0.904039	0.940332	1.36312	0.689838	0.490296	0.976928
ENSG00000215277	2.7925	0.646764	0.967448	0.668527	0.503797	0.976928
ENSG00000215278	0.472805	-1.02633	2.71214	-0.378423	0.705117	0.976928
ENSG00000215283	86.7302	-0.217068	0.295697	-0.734089	0.462894	0.976928
ENSG00000215286	1.49023	0.583263	0.96907	0.601879	0.547255	0.976928
ENSG00000215304	0.416527	-0.485178	1.90563	-0.254602	0.79903	0.976928
ENSG00000215306	0.0664205	-0.45419	3.14975	-0.144198	0.885344	0.976928
ENSG00000215311	15.0199	-0.278726	0.513677	-0.542609	0.587399	0.976928
ENSG00000215313	0.561445	0.838178	1.86654	0.449055	0.653392	0.976928
ENSG00000215317	11.7953	0.35682	0.486109	0.734034	0.462928	0.976928
ENSG00000215319	523.348	0.0367354	0.230132	0.159628	0.873174	0.976928
ENSG00000215325	2.55163	0.728169	1.06435	0.684142	0.493886	0.976928
ENSG00000215333	0.405379	-2.22674	3.09004	-0.720618	0.471145	0.976928
ENSG00000215339	0.229096	0.603774	3.14975	0.191689	0.847986	0.976928
ENSG00000215347	1.54058	1.23467	1.58776	0.777622	0.436792	0.976928
ENSG00000215349	224.145	0.119175	0.323851	0.367994	0.712878	0.976928
ENSG00000215367	1.01218	1.58933	2.16626	0.733674	0.463147	0.976928
ENSG00000215368	0.458192	1.21713	3.13952	0.38768	0.698253	0.976928
ENSG00000215381	1.18583	0.798782	1.22377	0.652721	0.513936	0.976928
ENSG00000215386	2676.1	0.179035	0.330865	0.541111	0.588431	0.976928
ENSG00000215398	0.408922	1.7934	2.69111	0.666416	0.505145	0.976928
ENSG00000215409	0.569423	-0.959569	1.86366	-0.514883	0.606635	0.976928
ENSG00000215417	1555.89	0.0580194	0.338105	0.171602	0.863751	0.976928
ENSG00000215430	0.458192	1.21713	3.13952	0.38768	0.698253	0.976928
ENSG00000215431	0.381903	1.68954	3.12697	0.540311	0.588982	0.976928
ENSG00000215432	0.229096	0.603774	3.14975	0.191689	0.847986	0.976928
ENSG00000215441	11.2257	0.210303	0.456375	0.460813	0.644932	0.976928
ENSG00000215447	760.799	-0.109355	0.308113	-0.354918	0.722651	0.976928
ENSG00000215456	2.03623	0.197244	1.0222	0.192961	0.846989	0.976928
ENSG00000215467	67.0976	-0.307129	0.496989	-0.617979	0.536589	0.976928
ENSG00000215475	138.03	0.538658	0.686698	0.784418	0.432795	0.976928
ENSG00000215477	25.3182	-0.130089	0.421073	-0.308947	0.757362	0.976928
ENSG00000215478	2.39973	0.377096	1.03767	0.363408	0.7163	0.976928
ENSG00000215480	0.116045	-0.45419	3.14975	-0.144198	0.885344	0.976928
ENSG00000215483	2.26551	-1.02376	1.23887	-0.826366	0.408597	0.976928
ENSG00000215486	3.3028	-0.27139	1.04795	-0.258972	0.795657	0.976928
ENSG00000215493	16.7129	-0.0774122	0.386736	-0.200168	0.841349	0.976928
ENSG00000215498	0.231088	0.55065	3.01515	0.182628	0.85509	0.976928
ENSG00000215515	7.48505	0.164725	0.544662	0.302435	0.76232	0.976928
ENSG00000215520	0.537589	1.00514	2.62466	0.382959	0.70175	0.976928
ENSG00000215527	6.28481	0.180133	0.622209	0.289505	0.772195	0.976928
ENSG00000215545	0.0582397	0.603774	3.14975	0.191689	0.847986	0.976928
ENSG00000215547	0.687289	2.30249	3.10552	0.74142	0.458439	0.976928
ENSG00000215553	0.165897	-0.99141	3.14379	-0.315356	0.752492	0.976928
ENSG00000215562	2.25445	-0.733105	1.37964	-0.531373	0.59516	0.976928
ENSG00000215567	0.403381	0.548021	2.65621	0.206317	0.836543	0.976928
ENSG00000215572	2.8681	0.14488	0.881507	0.164355	0.869451	0.976928
ENSG00000215583	0.103422	0.603774	3.14975	0.191689	0.847986	0.976928
ENSG00000215586	2.53614	0.830357	1.14132	0.727543	0.466893	0.976928
ENSG00000215589	0.0482658	0.603774	3.14975	0.191689	0.847986	0.976928
ENSG00000215595	9.15567	0.149116	0.666197	0.223832	0.822888	0.976928
ENSG00000215601	0.229096	0.603774	3.14975	0.191689	0.847986	0.976928
ENSG00000215606	0.418151	1.01572	2.22138	0.457248	0.647493	0.976928
ENSG00000215612	1.23468	-0.375874	1.12293	-0.334725	0.737832	0.976928
ENSG00000215644	0.0582397	0.603774	3.14975	0.191689	0.847986	0.976928
ENSG00000215692	0.0582397	0.603774	3.14975	0.191689	0.847986	0.976928
ENSG00000215704	0.116479	1.07687	3.1424	0.34269	0.731832	0.976928
ENSG00000215712	879.441	0.0369618	0.126318	0.292608	0.769822	0.976928
ENSG00000215717	1873.13	0.132012	0.176461	0.748111	0.454393	0.976928
ENSG00000215760	0.687289	2.30249	3.10552	0.74142	0.458439	0.976928
ENSG00000215785	0.231175	1.64285	2.9949	0.548551	0.583314	0.976928
ENSG00000215788	76.2057	0.390307	0.473572	0.824177	0.409839	0.976928
ENSG00000215790	79.7865	-0.309811	0.404002	-0.766856	0.443167	0.976928
ENSG00000215795	9.40979	0.134051	0.553844	0.242038	0.808751	0.976928
ENSG00000215805	5.54686	0.438861	0.797719	0.550145	0.58222	0.976928
ENSG00000215811	0.0582397	0.603774	3.14975	0.191689	0.847986	0.976928
ENSG00000215817	232.208	0.0751695	0.198957	0.377818	0.705566	0.976928
ENSG00000215819	0.251129	-0.66356	3.13891	-0.211398	0.832577	0.976928
ENSG00000215833	8.89359	0.301008	0.51493	0.58456	0.558844	0.976928
ENSG00000215846	0.12597	0.603774	3.14975	0.191689	0.847986	0.976928
ENSG00000215860	0.116045	-0.45419	3.14975	-0.144198	0.885344	0.976928
ENSG00000215863	1.86768	0.333288	1.16066	0.287154	0.773995	0.976928
ENSG00000215866	2.38295	-0.452995	0.963283	-0.470261	0.638168	0.976928
ENSG00000215871	3.47716	-0.424533	0.716451	-0.59255	0.553483	0.976928
ENSG00000215873	3.56248	-0.575768	0.972147	-0.592264	0.553674	0.976928
ENSG00000215875	5.78662	0.479347	0.712228	0.673024	0.500932	0.976928
ENSG00000215878	5.64097	0.447819	0.681006	0.657584	0.510805	0.976928
ENSG00000215881	0.0964446	-0.45419	3.14975	-0.144198	0.885344	0.976928
ENSG00000215887	3.58153	0.279052	0.924801	0.301743	0.762848	0.976928
ENSG00000215893	0.229096	0.603774	3.14975	0.191689	0.847986	0.976928
ENSG00000215895	81.0777	0.36355	0.694711	0.523311	0.600758	0.976928
ENSG00000215899	3.34169	0.343907	0.79523	0.432462	0.665406	0.976928
ENSG00000215900	0.559574	-0.35084	1.88949	-0.18568	0.852696	0.976928
ENSG00000215902	1.8897	0.568864	1.06293	0.535183	0.592523	0.976928
ENSG00000215909	0.591221	1.47128	1.85532	0.793002	0.427777	0.976928
ENSG00000215910	3.82389	0.41389	0.732125	0.565326	0.571852	0.976928
ENSG00000215912	7.92309	0.314918	0.897546	0.350866	0.725689	0.976928
ENSG00000215915	0.808383	-1.03153	1.36144	-0.757674	0.448646	0.976928
ENSG00000215923	0.103422	0.603774	3.14975	0.191689	0.847986	0.976928
ENSG00000215924	0.444003	0.628262	2.6652	0.235728	0.813644	0.976928
ENSG00000215933	0.187253	-1.35604	3.13285	-0.432844	0.665128	0.976928
ENSG00000215934	0.4454	1.47717	2.17083	0.680463	0.496212	0.976928
ENSG00000215939	2.17966	0.614787	0.983435	0.625143	0.531877	0.976928
ENSG00000215941	0.687289	2.30249	3.10552	0.74142	0.458439	0.976928
ENSG00000215946	0.614814	1.92807	2.48938	0.774521	0.438623	0.976928
ENSG00000215948	0.229096	0.603774	3.14975	0.191689	0.847986	0.976928
ENSG00000215952	1.28432	0.701217	1.29146	0.542963	0.587155	0.976928
ENSG00000215953	0.289334	-1.74666	3.11873	-0.560055	0.575442	0.976928
ENSG00000215957	1.07397	0.64772	1.28503	0.504052	0.614225	0.976928
ENSG00000215958	0.355066	1.21713	3.13952	0.38768	0.698253	0.976928
ENSG00000215973	1.05502	-0.503137	1.26646	-0.397278	0.691163	0.976928
ENSG00000215976	3.00491	0.208118	1.00123	0.207862	0.835337	0.976928
ENSG00000216001	0.175244	-1.30361	3.13428	-0.41592	0.677468	0.976928
ENSG00000216002	0.0764036	0.603774	3.14975	0.191689	0.847986	0.976928
ENSG00000216004	0.380067	0.490389	2.81841	0.173995	0.86187	0.976928
ENSG00000216009	0.609307	-0.421249	1.5789	-0.266799	0.789624	0.976928
ENSG00000216054	0.103422	0.603774	3.14975	0.191689	0.847986	0.976928
ENSG00000216067	0.229096	0.603774	3.14975	0.191689	0.847986	0.976928
ENSG00000216070	0.229096	0.603774	3.14975	0.191689	0.847986	0.976928
ENSG00000216076	0.373807	0.483579	2.68996	0.179772	0.857332	0.976928
ENSG00000216088	0.332518	1.21713	3.13952	0.38768	0.698253	0.976928
ENSG00000216093	0.355066	1.21713	3.13952	0.38768	0.698253	0.976928
ENSG00000216099	1.36315	0.92653	1.49045	0.621644	0.534176	0.976928
ENSG00000216100	0.111485	-0.45419	3.14975	-0.144198	0.885344	0.976928
ENSG00000216101	0.0482658	0.603774	3.14975	0.191689	0.847986	0.976928
ENSG00000216102	0.224136	-0.510878	3.03564	-0.168293	0.866352	0.976928
ENSG00000216113	2.95254	0.391154	0.949307	0.412042	0.680309	0.976928
ENSG00000216116	19.3051	0.163112	0.599842	0.271925	0.78568	0.976928
ENSG00000216127	1.15194	0.318199	1.34408	0.23674	0.812858	0.976928
ENSG00000216131	0.0582397	0.603774	3.14975	0.191689	0.847986	0.976928
ENSG00000216141	0.0482658	0.603774	3.14975	0.191689	0.847986	0.976928
ENSG00000216154	0.318859	-0.66356	3.13891	-0.211398	0.832577	0.976928
ENSG00000216166	0.572879	1.06246	2.60751	0.407462	0.683668	0.976928
ENSG00000216168	0.354325	-0.655421	2.2758	-0.287996	0.77335	0.976928
ENSG00000216171	0.0582397	0.603774	3.14975	0.191689	0.847986	0.976928
ENSG00000216179	1.23905	1.20407	1.55007	0.776786	0.437285	0.976928
ENSG00000216181	0.0544116	-0.45419	3.14975	-0.144198	0.885344	0.976928
ENSG00000216182	0.682776	1.11389	1.55609	0.715826	0.474099	0.976928
ENSG00000216184	0.500628	0.379966	2.20718	0.17215	0.86332	0.976928
ENSG00000216191	0.256229	1.68954	3.12697	0.540311	0.588982	0.976928
ENSG00000216195	0.0664205	-0.45419	3.14975	-0.144198	0.885344	0.976928
ENSG00000216197	0.348462	-1.26337	3.11886	-0.405075	0.685423	0.976928
ENSG00000216204	0.224136	-0.510878	3.03564	-0.168293	0.866352	0.976928
ENSG00000216205	2.38906	0.363631	0.87255	0.416745	0.676865	0.976928
ENSG00000216206	0.355066	1.21713	3.13952	0.38768	0.698253	0.976928
ENSG00000216265	0.111485	-0.45419	3.14975	-0.144198	0.885344	0.976928
ENSG00000216324	0.614931	-1.6525	2.08378	-0.793031	0.42776	0.976928
ENSG00000216347	0.106506	1.02251	3.14357	0.325271	0.744976	0.976928
ENSG00000216352	0.287336	1.12843	3.14131	0.359222	0.719429	0.976928
ENSG00000216359	0.229096	0.603774	3.14975	0.191689	0.847986	0.976928
ENSG00000216368	2.06443	0.352606	1.05563	0.334024	0.738362	0.976928
ENSG00000216425	0.459058	-1.72422	2.66077	-0.648017	0.516974	0.976928
ENSG00000216444	0.516432	1.71992	3.12623	0.550159	0.582211	0.976928
ENSG00000216475	2.96637	-0.417619	0.833457	-0.501068	0.616323	0.976928
ENSG00000216490	0.522969	0.539958	1.87434	0.288078	0.773287	0.976928
ENSG00000216518	0.458192	1.21713	3.13952	0.38768	0.698253	0.976928
ENSG00000216519	0.0764036	0.603774	3.14975	0.191689	0.847986	0.976928
ENSG00000216522	0.709875	1.54278	1.84938	0.834216	0.404159	0.976928
ENSG00000216523	0.229096	0.603774	3.14975	0.191689	0.847986	0.976928
ENSG00000216548	0.619622	0.427383	1.60567	0.266172	0.790107	0.976928
ENSG00000216560	0.632477	1.12239	2.56338	0.437854	0.661492	0.976928
ENSG00000216588	0.345576	1.51764	3.13141	0.48465	0.627925	0.976928
ENSG00000216621	0.73025	-0.650011	3.10852	-0.209106	0.834366	0.976928
ENSG00000216624	155.301	0.242642	0.416632	0.582389	0.560304	0.976928
ENSG00000216629	0.355066	1.21713	3.13952	0.38768	0.698253	0.976928
ENSG00000216636	0.116479	1.07687	3.1424	0.34269	0.731832	0.976928
ENSG00000216639	0.0482658	0.603774	3.14975	0.191689	0.847986	0.976928
ENSG00000216663	0.34894	-0.66356	3.13891	-0.211398	0.832577	0.976928
ENSG00000216708	0.40488	-1.17976	2.21005	-0.533816	0.593469	0.976928
ENSG00000216710	0.103422	0.603774	3.14975	0.191689	0.847986	0.976928
ENSG00000216718	0.0664205	-0.45419	3.14975	-0.144198	0.885344	0.976928
ENSG00000216721	0.0582397	0.603774	3.14975	0.191689	0.847986	0.976928
ENSG00000216723	0.0482658	0.603774	3.14975	0.191689	0.847986	0.976928
ENSG00000216753	0.218723	-0.510804	3.0568	-0.167104	0.867288	0.976928
ENSG00000216754	0.627917	1.12258	2.56739	0.437247	0.661932	0.976928
ENSG00000216762	0.229096	0.603774	3.14975	0.191689	0.847986	0.976928
ENSG00000216777	0.332069	1.04871	2.31143	0.453705	0.650041	0.976928
ENSG00000216811	0.12597	0.603774	3.14975	0.191689	0.847986	0.976928
ENSG00000216817	0.948241	-0.379858	1.8261	-0.208016	0.835216	0.976928
ENSG00000216824	0.12597	0.603774	3.14975	0.191689	0.847986	0.976928
ENSG00000216835	5.72642	-0.195417	0.580822	-0.33645	0.736532	0.976928
ENSG00000216853	0.738847	1.78806	2.14882	0.832111	0.405346	0.976928
ENSG00000216854	3.16323	-0.505503	0.921492	-0.54857	0.5833	0.976928
ENSG00000216859	0.458192	1.21713	3.13952	0.38768	0.698253	0.976928
ENSG00000216863	2.51171	-0.26565	1.29703	-0.204814	0.837717	0.976928
ENSG00000216902	0.0582397	0.603774	3.14975	0.191689	0.847986	0.976928
ENSG00000216904	0.513613	1.69768	2.62216	0.647437	0.517349	0.976928
ENSG00000216906	3.19153	-0.424773	1.10981	-0.382744	0.70191	0.976928
ENSG00000216913	0.33451	1.01772	2.30091	0.44231	0.658265	0.976928
ENSG00000216937	255.556	0.148577	0.294163	0.505082	0.613501	0.976928
ENSG00000216938	0.779538	-1.01659	1.46082	-0.695903	0.486489	0.976928
ENSG00000216977	17.6373	-0.190433	0.376718	-0.505504	0.613205	0.976928
ENSG00000216998	0.0764036	0.603774	3.14975	0.191689	0.847986	0.976928
ENSG00000217026	0.70224	-1.00553	1.80215	-0.55796	0.576872	0.976928
ENSG00000217027	81.4926	-0.0638603	0.26614	-0.23995	0.810369	0.976928
ENSG00000217030	2.3961	0.406497	0.861989	0.47158	0.637227	0.976928
ENSG00000217041	0.0965317	0.965713	3.14484	0.307078	0.758784	0.976928
ENSG00000217060	55.2266	0.200932	0.314319	0.639262	0.522653	0.976928
ENSG00000217083	0.687289	2.30249	3.10552	0.74142	0.458439	0.976928
ENSG00000217085	0.413306	1.7052	2.69066	0.633749	0.526244	0.976928
ENSG00000217089	0.187253	-1.35604	3.13285	-0.432844	0.665128	0.976928
ENSG00000217139	30.1377	0.0915928	0.449015	0.203986	0.838364	0.976928
ENSG00000217159	6.95415	-0.188623	0.680099	-0.277346	0.781515	0.976928
ENSG00000217178	0.270768	1.68344	3.12712	0.538335	0.590346	0.976928
ENSG00000217179	0.229096	0.603774	3.14975	0.191689	0.847986	0.976928
ENSG00000217181	0.154771	1.29707	3.13783	0.413367	0.679338	0.976928
ENSG00000217195	0.144798	1.25138	3.13885	0.398675	0.690133	0.976928
ENSG00000217228	0.574238	0.640059	3.13952	0.203871	0.838454	0.976928
ENSG00000217261	0.451598	1.98708	2.60614	0.762461	0.445785	0.976928
ENSG00000217272	0.444018	-1.68198	3.09339	-0.543734	0.586625	0.976928
ENSG00000217289	74.0879	0.202	0.319416	0.632403	0.527124	0.976928
ENSG00000217314	1.0257	-0.411734	1.45847	-0.282305	0.777709	0.976928
ENSG00000217315	1.03921	1.14456	1.70324	0.671993	0.501588	0.976928
ENSG00000217325	23.5618	-0.116407	0.585188	-0.198923	0.842323	0.976928
ENSG00000217327	0.209927	1.46327	3.06793	0.476957	0.633393	0.976928
ENSG00000217330	1.78241	0.684532	1.2359	0.553872	0.579666	0.976928
ENSG00000217334	1.66895	0.716062	0.988052	0.724721	0.468623	0.976928
ENSG00000217385	57.688	-0.255198	0.375097	-0.680354	0.496281	0.976928
ENSG00000217404	1.53416	-0.685815	1.51514	-0.452642	0.650806	0.976928
ENSG00000217447	0.0664205	-0.45419	3.14975	-0.144198	0.885344	0.976928
ENSG00000217455	0.659256	1.58679	2.15624	0.73591	0.461786	0.976928
ENSG00000217482	0.853867	1.5607	1.88007	0.830129	0.406466	0.976928
ENSG00000217495	0.289334	-1.74666	3.11873	-0.560055	0.575442	0.976928
ENSG00000217514	0.207219	0.640059	3.13952	0.203871	0.838454	0.976928
ENSG00000217631	0.211047	1.53892	3.13083	0.491536	0.623047	0.976928
ENSG00000217643	6.3164	0.447664	0.686774	0.651836	0.514507	0.976928
ENSG00000217644	0.206843	1.21713	3.13952	0.38768	0.698253	0.976928
ENSG00000217646	3.28083	0.460313	1.029	0.447339	0.65463	0.976928
ENSG00000217653	0.0482658	0.603774	3.14975	0.191689	0.847986	0.976928
ENSG00000217707	0.12597	0.603774	3.14975	0.191689	0.847986	0.976928
ENSG00000217718	0.3055	1.21713	3.13952	0.38768	0.698253	0.976928
ENSG00000217733	60.7244	-0.110331	0.410655	-0.26867	0.788183	0.976928
ENSG00000217746	0.796387	0.439307	1.4034	0.31303	0.754258	0.976928
ENSG00000217767	5.23179	0.4178	0.800071	0.522203	0.601529	0.976928
ENSG00000217769	87.7336	0.104203	0.287062	0.362997	0.716607	0.976928
ENSG00000217776	0.0482658	0.603774	3.14975	0.191689	0.847986	0.976928
ENSG00000217801	14.2579	0.203116	0.607138	0.334546	0.737967	0.976928
ENSG00000217809	0.150856	-0.99141	3.14379	-0.315356	0.752492	0.976928
ENSG00000217811	0.355066	1.21713	3.13952	0.38768	0.698253	0.976928
ENSG00000217889	0.858691	0.313927	1.8776	0.167196	0.867216	0.976928
ENSG00000217896	0.103422	0.603774	3.14975	0.191689	0.847986	0.976928
ENSG00000217897	26.3191	-0.427119	0.641399	-0.665918	0.505463	0.976928
ENSG00000217929	0.116479	1.07687	3.1424	0.34269	0.731832	0.976928
ENSG00000217930	9.49413	-0.160311	0.540522	-0.296585	0.766783	0.976928
ENSG00000218016	1.50396	-0.243115	1.30785	-0.185889	0.852532	0.976928
ENSG00000218018	1.29329	0.57946	1.09184	0.53072	0.595613	0.976928
ENSG00000218020	0.673427	1.95871	2.58748	0.756995	0.449053	0.976928
ENSG00000218029	0.624037	-0.269901	1.46797	-0.18386	0.854123	0.976928
ENSG00000218048	1.12798	0.804053	1.58097	0.508583	0.611044	0.976928
ENSG00000218069	281.091	-0.170134	0.30473	-0.55831	0.576633	0.976928
ENSG00000218073	1.24612	-0.277644	1.57978	-0.175748	0.860492	0.976928
ENSG00000218089	0.946273	1.69657	2.12041	0.800112	0.423646	0.976928
ENSG00000218109	0.189055	0.551356	3.14131	0.175518	0.860673	0.976928
ENSG00000218125	0.229096	0.603774	3.14975	0.191689	0.847986	0.976928
ENSG00000218143	0.788564	1.38222	1.80936	0.763927	0.44491	0.976928
ENSG00000218153	0.111485	-0.45419	3.14975	-0.144198	0.885344	0.976928
ENSG00000218173	0.458192	1.21713	3.13952	0.38768	0.698253	0.976928
ENSG00000218180	0.433047	0.469881	2.69476	0.174368	0.861576	0.976928
ENSG00000218187	2.53512	0.597234	0.820009	0.728326	0.466414	0.976928
ENSG00000218189	0.353766	1.5527	2.7175	0.571371	0.567748	0.976928
ENSG00000218198	0.332518	1.21713	3.13952	0.38768	0.698253	0.976928
ENSG00000218208	26.2325	0.283918	0.405953	0.699387	0.48431	0.976928
ENSG00000218226	1.78635	0.519786	1.11563	0.465912	0.641278	0.976928
ENSG00000218233	0.52001	0.904823	1.64618	0.54965	0.58256	0.976928
ENSG00000218261	0.106506	1.02251	3.14357	0.325271	0.744976	0.976928
ENSG00000218281	0.891592	-0.645154	1.55576	-0.414686	0.678372	0.976928
ENSG00000218300	0.676972	1.22212	1.65881	0.736745	0.461278	0.976928
ENSG00000218305	61.8157	0.151216	0.315633	0.479088	0.631876	0.976928
ENSG00000218346	9.62932	-0.482416	0.584255	-0.825694	0.408977	0.976928
ENSG00000218350	516.554	-0.0696994	0.268535	-0.259554	0.795207	0.976928
ENSG00000218351	0.319415	-1.86866	3.11077	-0.600706	0.548036	0.976928
ENSG00000218357	0.25194	1.21713	3.13952	0.38768	0.698253	0.976928
ENSG00000218358	8.90841	-0.409094	0.620141	-0.659678	0.50946	0.976928
ENSG00000218359	0.534596	1.84714	3.12184	0.591682	0.554063	0.976928
ENSG00000218422	15.0072	-0.148683	0.474499	-0.313348	0.754016	0.976928
ENSG00000218459	0.364699	2.13046	2.64655	0.804995	0.420823	0.976928
ENSG00000218472	0.289415	1.87559	2.79628	0.670744	0.502384	0.976928
ENSG00000218483	0.111485	-0.45419	3.14975	-0.144198	0.885344	0.976928
ENSG00000218499	0.0964446	-0.45419	3.14975	-0.144198	0.885344	0.976928
ENSG00000218502	74.7637	-0.13387	0.462356	-0.289539	0.772169	0.976928
ENSG00000218512	0.232476	1.46343	2.98026	0.491041	0.623397	0.976928
ENSG00000218520	0.12597	0.603774	3.14975	0.191689	0.847986	0.976928
ENSG00000218521	0.0764036	0.603774	3.14975	0.191689	0.847986	0.976928
ENSG00000218537	10.9441	-0.152411	0.67089	-0.227177	0.820286	0.976928
ENSG00000218549	0.229096	0.603774	3.14975	0.191689	0.847986	0.976928
ENSG00000218565	2.19575	0.223561	0.833925	0.268083	0.788635	0.976928
ENSG00000218582	169.448	-0.2658	0.41219	-0.644849	0.519025	0.976928
ENSG00000218632	1.2098	-0.51317	1.37361	-0.373591	0.708708	0.976928
ENSG00000218643	0.325836	0.632214	2.80027	0.225769	0.821381	0.976928
ENSG00000218689	1.19192	0.849612	1.74467	0.486974	0.626277	0.976928
ENSG00000218690	1.43687	-0.536427	1.32998	-0.403334	0.686702	0.976928
ENSG00000218698	0.508441	0.319118	2.16346	0.147503	0.882735	0.976928
ENSG00000218725	0.782999	-1.01546	1.74136	-0.583141	0.559799	0.976928
ENSG00000218732	0.0482658	0.603774	3.14975	0.191689	0.847986	0.976928
ENSG00000218739	1429.55	0.210314	0.342865	0.613402	0.53961	0.976928
ENSG00000218754	0.116045	-0.45419	3.14975	-0.144198	0.885344	0.976928
ENSG00000218766	1.77239	1.06672	1.36758	0.780006	0.435387	0.976928
ENSG00000218792	1.53134	-0.939546	1.31667	-0.713578	0.475488	0.976928
ENSG00000218793	0.390013	0.888742	2.21636	0.400991	0.688427	0.976928
ENSG00000218806	0.229096	0.603774	3.14975	0.191689	0.847986	0.976928
ENSG00000218813	0.340299	-0.989295	2.25117	-0.439458	0.66033	0.976928
ENSG00000218834	0.152807	1.21713	3.13952	0.38768	0.698253	0.976928
ENSG00000218857	83.1373	-0.455394	0.634408	-0.717826	0.472865	0.976928
ENSG00000218893	0.19109	0.48325	3.14275	0.153767	0.877794	0.976928
ENSG00000218896	0.12597	0.603774	3.14975	0.191689	0.847986	0.976928
ENSG00000218902	92.9063	0.0862432	0.518925	0.166196	0.868003	0.976928
ENSG00000218976	4.02545	-0.514271	0.757052	-0.679307	0.496944	0.976928
ENSG00000218980	0.29131	0.633514	2.84921	0.222347	0.824044	0.976928
ENSG00000218991	1.05937	-0.333411	1.25938	-0.264742	0.791208	0.976928
ENSG00000218996	29.2973	-0.289336	0.437597	-0.661192	0.508489	0.976928
ENSG00000219023	917.503	-0.220145	0.275638	-0.798676	0.424478	0.976928
ENSG00000219039	11.6449	-0.595351	0.715743	-0.831794	0.405525	0.976928
ENSG00000219041	0.784458	0.657709	2.02989	0.324011	0.74593	0.976928
ENSG00000219061	1.42056	0.782219	2.5378	0.308227	0.75791	0.976928
ENSG00000219073	0.116479	1.07687	3.1424	0.34269	0.731832	0.976928
ENSG00000219085	156.564	0.161749	0.310658	0.520667	0.602599	0.976928
ENSG00000219095	1.3363	-0.26222	1.20014	-0.218492	0.827046	0.976928
ENSG00000219135	0.228082	0.550755	3.03285	0.181596	0.855899	0.976928
ENSG00000219149	29.5521	-0.307105	0.707043	-0.434351	0.664033	0.976928
ENSG00000219159	0.349004	1.07331	3.12794	0.343136	0.731496	0.976928
ENSG00000219186	0.99095	1.02305	1.33808	0.764566	0.44453	0.976928
ENSG00000219188	0.27073	-0.659403	2.93457	-0.224702	0.822211	0.976928
ENSG00000219190	0.355066	1.21713	3.13952	0.38768	0.698253	0.976928
ENSG00000219249	1.43117	-0.615807	1.17569	-0.523785	0.600428	0.976928
ENSG00000219257	4.78896	-0.267618	0.659907	-0.405539	0.685081	0.976928
ENSG00000219273	7.12269	-0.33169	0.833753	-0.397827	0.690757	0.976928
ENSG00000219284	0.0582397	0.603774	3.14975	0.191689	0.847986	0.976928
ENSG00000219294	7.1814	-0.392619	0.569323	-0.689624	0.49043	0.976928
ENSG00000219302	0.0764036	0.603774	3.14975	0.191689	0.847986	0.976928
ENSG00000219329	61.7922	-0.206752	0.363885	-0.568179	0.569913	0.976928
ENSG00000219361	0.0582397	0.603774	3.14975	0.191689	0.847986	0.976928
ENSG00000219374	0.116045	-0.45419	3.14975	-0.144198	0.885344	0.976928
ENSG00000219375	0.310265	1.87629	3.12088	0.601206	0.547703	0.976928
ENSG00000219384	0.174236	1.06032	3.14275	0.337387	0.735825	0.976928
ENSG00000219404	0.529754	0.621177	1.92733	0.322299	0.747226	0.976928
ENSG00000219410	2.80755	0.144199	0.977704	0.147487	0.882748	0.976928
ENSG00000219430	1.00543	1.08968	1.62691	0.669787	0.502993	0.976928
ENSG00000219433	13.958	-0.277411	0.374126	-0.74149	0.458396	0.976928
ENSG00000219451	114.568	-0.101624	0.262727	-0.386802	0.698903	0.976928
ENSG00000219470	22.7387	0.264737	0.357037	0.741484	0.4584	0.976928
ENSG00000219487	215.617	-0.145955	0.25639	-0.569269	0.569174	0.976928
ENSG00000219491	56.4846	0.305369	0.540301	0.565183	0.571949	0.976928
ENSG00000219492	0.229096	0.603774	3.14975	0.191689	0.847986	0.976928
ENSG00000219500	0.353756	0.548774	2.7448	0.199932	0.841534	0.976928
ENSG00000219507	375.576	-0.0544834	0.316314	-0.172245	0.863245	0.976928
ENSG00000219529	0.524613	0.640059	3.13952	0.203871	0.838454	0.976928
ENSG00000219532	12.7722	-0.185635	0.525264	-0.353413	0.723779	0.976928
ENSG00000219545	421.342	-0.0727507	0.121771	-0.597438	0.550215	0.976928
ENSG00000219547	0.971319	-0.347144	1.34268	-0.258545	0.795986	0.976928
ENSG00000219549	2.48682	0.838071	1.48509	0.564322	0.572535	0.976928
ENSG00000219553	82.7187	0.172626	0.395378	0.43661	0.662394	0.976928
ENSG00000219559	5.07387	-0.540127	0.774492	-0.697395	0.485555	0.976928
ENSG00000219575	0.229096	0.603774	3.14975	0.191689	0.847986	0.976928
ENSG00000219582	0.732105	0.690748	1.81118	0.381379	0.702922	0.976928
ENSG00000219607	0.816188	-1.13714	1.6012	-0.710181	0.477592	0.976928
ENSG00000219653	0.111485	-0.45419	3.14975	-0.144198	0.885344	0.976928
ENSG00000219666	0.0964446	-0.45419	3.14975	-0.144198	0.885344	0.976928
ENSG00000219681	0.355066	1.21713	3.13952	0.38768	0.698253	0.976928
ENSG00000219702	0.0482658	0.603774	3.14975	0.191689	0.847986	0.976928
ENSG00000219703	2.86298	0.253499	0.913392	0.277535	0.781369	0.976928
ENSG00000219712	8.98081	0.483568	0.674605	0.716816	0.473487	0.976928
ENSG00000219722	0.229096	0.603774	3.14975	0.191689	0.847986	0.976928
ENSG00000219738	0.116045	-0.45419	3.14975	-0.144198	0.885344	0.976928
ENSG00000219747	325.644	0.0670872	0.230892	0.290557	0.77139	0.976928
ENSG00000219755	7.43441	-0.205681	0.501891	-0.409811	0.681945	0.976928
ENSG00000219757	0.355181	2.04534	3.11518	0.656573	0.511456	0.976928
ENSG00000219770	0.570844	1.12509	2.62102	0.429256	0.667737	0.976928
ENSG00000219773	0.405017	-0.824084	2.27456	-0.362304	0.717125	0.976928
ENSG00000219776	0.284333	-0.658494	2.89459	-0.227492	0.820042	0.976928
ENSG00000219797	17.5429	0.372883	0.537559	0.693659	0.487896	0.976928
ENSG00000219806	11.5426	0.118223	0.506275	0.233516	0.815361	0.976928
ENSG00000219807	0.0582397	0.603774	3.14975	0.191689	0.847986	0.976928
ENSG00000219814	0.332814	1.92213	3.1194	0.616185	0.537772	0.976928
ENSG00000219863	13.5111	-0.134196	0.460285	-0.29155	0.770631	0.976928
ENSG00000219867	0.743486	-0.589157	1.8352	-0.321031	0.748187	0.976928
ENSG00000219870	0.106506	1.02251	3.14357	0.325271	0.744976	0.976928
ENSG00000219930	0.501099	-0.700106	1.87405	-0.373579	0.708717	0.976928
ENSG00000219932	88.3492	-0.484707	0.729998	-0.663984	0.5067	0.976928
ENSG00000219940	0.229096	0.603774	3.14975	0.191689	0.847986	0.976928
ENSG00000219951	5.59578	-0.341761	0.62493	-0.546879	0.584462	0.976928
ENSG00000219993	0.144798	1.25138	3.13885	0.398675	0.690133	0.976928
ENSG00000220008	2.82195	-0.475258	1.39363	-0.341021	0.733088	0.976928
ENSG00000220032	12.2664	0.139242	0.550688	0.252851	0.800384	0.976928
ENSG00000220069	0.589646	-1.17882	1.84129	-0.640217	0.522031	0.976928
ENSG00000220113	0.229096	0.603774	3.14975	0.191689	0.847986	0.976928
ENSG00000220125	0.0964446	-0.45419	3.14975	-0.144198	0.885344	0.976928
ENSG00000220130	0.318859	-0.66356	3.13891	-0.211398	0.832577	0.976928
ENSG00000220131	0.120832	-0.982986	3.14407	-0.312648	0.754548	0.976928
ENSG00000220154	0.229096	0.603774	3.14975	0.191689	0.847986	0.976928
ENSG00000220181	3.29155	-0.203719	0.929061	-0.219274	0.826437	0.976928
ENSG00000220184	2.51387	0.324494	1.26423	0.256672	0.797432	0.976928
ENSG00000220201	21.4126	0.266572	0.410377	0.649577	0.515966	0.976928
ENSG00000220237	0.103422	0.603774	3.14975	0.191689	0.847986	0.976928
ENSG00000220248	16.4328	0.248103	0.363244	0.683019	0.494595	0.976928
ENSG00000220267	1.93001	-0.713573	1.22936	-0.580444	0.561615	0.976928
ENSG00000220291	0.12597	0.603774	3.14975	0.191689	0.847986	0.976928
ENSG00000220311	0.0764036	0.603774	3.14975	0.191689	0.847986	0.976928
ENSG00000220326	0.229096	0.603774	3.14975	0.191689	0.847986	0.976928
ENSG00000220343	0.255109	1.65548	3.12781	0.529277	0.596613	0.976928
ENSG00000220347	0.458192	1.21713	3.13952	0.38768	0.698253	0.976928
ENSG00000220370	0.331774	0.483504	2.77273	0.174378	0.861568	0.976928
ENSG00000220377	0.381903	1.68954	3.12697	0.540311	0.588982	0.976928
ENSG00000220378	0.469159	-0.656612	2.68631	-0.244429	0.806898	0.976928
ENSG00000220392	1.76354	0.391286	1.12133	0.348947	0.727129	0.976928
ENSG00000220412	189.475	0.0510762	0.166263	0.307202	0.75869	0.976928
ENSG00000220418	24.9271	0.551909	0.660785	0.835231	0.403587	0.976928
ENSG00000220447	0.0482658	0.603774	3.14975	0.191689	0.847986	0.976928
ENSG00000220472	943.362	-0.130872	0.238452	-0.548839	0.583116	0.976928
ENSG00000220483	0.458192	1.21713	3.13952	0.38768	0.698253	0.976928
ENSG00000220494	8.68753	-0.423948	0.55286	-0.766826	0.443185	0.976928
ENSG00000220505	3.53093	0.125595	0.84695	0.148291	0.882113	0.976928
ENSG00000220506	1.07443	1.15377	1.6227	0.711022	0.47707	0.976928
ENSG00000220522	1.68913	-0.605006	1.08784	-0.556154	0.578106	0.976928
ENSG00000220541	11.914	-0.326619	0.417158	-0.782962	0.43365	0.976928
ENSG00000220548	1.87895	0.725513	1.35432	0.535702	0.592164	0.976928
ENSG00000220557	0.948461	0.800954	1.65295	0.484561	0.627988	0.976928
ENSG00000220598	0.229096	0.603774	3.14975	0.191689	0.847986	0.976928
ENSG00000220600	4.66186	0.341469	0.786815	0.433989	0.664297	0.976928
ENSG00000220635	1.64371	-0.496174	1.1016	-0.450412	0.652413	0.976928
ENSG00000220660	0.515233	-0.895886	2.12565	-0.421465	0.673415	0.976928
ENSG00000220666	7.77599	0.188535	0.659377	0.285929	0.774932	0.976928
ENSG00000220693	10.2151	-0.222314	0.55171	-0.402954	0.686982	0.976928
ENSG00000220695	99.0132	0.15733	0.273966	0.574269	0.565786	0.976928
ENSG00000220702	0.665411	1.73444	2.55426	0.679037	0.497115	0.976928
ENSG00000220721	0.413306	1.7052	2.69066	0.633749	0.526244	0.976928
ENSG00000220734	0.586818	1.67033	2.03324	0.821511	0.411356	0.976928
ENSG00000220739	0.527785	-0.914027	2.19444	-0.41652	0.67703	0.976928
ENSG00000220745	0.584163	2.14702	3.11117	0.6901	0.490131	0.976928
ENSG00000220758	0.18421	1.12843	3.14131	0.359222	0.719429	0.976928
ENSG00000220831	0.403332	1.64279	2.69389	0.60982	0.541981	0.976928
ENSG00000220848	150.68	0.0832035	0.294115	0.282894	0.777258	0.976928
ENSG00000220891	0.0582397	0.603774	3.14975	0.191689	0.847986	0.976928
ENSG00000220920	0.57667	-0.737018	2.59508	-0.284006	0.776406	0.976928
ENSG00000220949	0.920431	-0.770017	1.84478	-0.417404	0.676383	0.976928
ENSG00000220960	23.318	0.198231	0.341933	0.579738	0.562091	0.976928
ENSG00000220984	0.0764036	0.603774	3.14975	0.191689	0.847986	0.976928
ENSG00000220986	0.0764036	0.603774	3.14975	0.191689	0.847986	0.976928
ENSG00000220987	4.57032	0.229203	0.627619	0.365195	0.714966	0.976928
ENSG00000220990	0.355066	1.21713	3.13952	0.38768	0.698253	0.976928
ENSG00000220993	0.0482658	0.603774	3.14975	0.191689	0.847986	0.976928
ENSG00000221015	0.229096	0.603774	3.14975	0.191689	0.847986	0.976928
ENSG00000221016	0.0482658	0.603774	3.14975	0.191689	0.847986	0.976928
ENSG00000221019	0.3055	1.21713	3.13952	0.38768	0.698253	0.976928
ENSG00000221026	0.229096	0.603774	3.14975	0.191689	0.847986	0.976928
ENSG00000221027	1.83768	0.809407	1.1251	0.719407	0.47189	0.976928
ENSG00000221030	0.380784	1.64307	2.70184	0.60813	0.543101	0.976928
ENSG00000221038	0.170891	0.499794	3.1424	0.159049	0.873631	0.976928
ENSG00000221039	0.0664205	-0.45419	3.14975	-0.144198	0.885344	0.976928
ENSG00000221040	0.111485	-0.45419	3.14975	-0.144198	0.885344	0.976928
ENSG00000221046	0.103422	0.603774	3.14975	0.191689	0.847986	0.976928
ENSG00000221048	0.355066	1.21713	3.13952	0.38768	0.698253	0.976928
ENSG00000221051	15.0367	-0.0591981	0.378667	-0.156333	0.875771	0.976928
ENSG00000221058	0.192889	-1.14445	3.13891	-0.364601	0.715409	0.976928
ENSG00000221063	8.10417	0.133605	0.65263	0.204718	0.837793	0.976928
ENSG00000221066	3.61397	0.182588	0.75927	0.240478	0.80996	0.976928
ENSG00000221067	0.720709	-0.285333	1.77015	-0.161192	0.871942	0.976928
ENSG00000221070	0.0582397	0.603774	3.14975	0.191689	0.847986	0.976928
ENSG00000221074	0.132841	-1.05128	3.14183	-0.334608	0.737921	0.976928
ENSG00000221085	0.228091	1.55528	3.01959	0.515063	0.606509	0.976928
ENSG00000221096	0.0764036	0.603774	3.14975	0.191689	0.847986	0.976928
ENSG00000221102	0.491707	-0.656776	2.67162	-0.245835	0.80581	0.976928
ENSG00000221112	0.0544116	-0.45419	3.14975	-0.144198	0.885344	0.976928
ENSG00000221113	0.229096	0.603774	3.14975	0.191689	0.847986	0.976928
ENSG00000221114	0.0764036	0.603774	3.14975	0.191689	0.847986	0.976928
ENSG00000221115	0.574124	1.20384	2.59885	0.46322	0.643207	0.976928
ENSG00000221121	0.179825	1.21713	3.13952	0.38768	0.698253	0.976928
ENSG00000221142	0.362725	1.28954	2.26711	0.568804	0.569489	0.976928
ENSG00000221145	0.338034	0.567563	3.12479	0.181632	0.855871	0.976928
ENSG00000221157	0.73468	1.14904	1.79622	0.639699	0.522368	0.976928
ENSG00000221164	38.7027	-0.135219	0.335219	-0.403376	0.686672	0.976928
ENSG00000221165	0.325742	1.98196	3.11754	0.635746	0.524942	0.976928
ENSG00000221174	0.0764036	0.603774	3.14975	0.191689	0.847986	0.976928
ENSG00000221175	0.3055	1.21713	3.13952	0.38768	0.698253	0.976928
ENSG00000221183	0.523146	-0.443681	2.62869	-0.168784	0.865966	0.976928
ENSG00000221184	17.766	-0.111121	0.389969	-0.284949	0.775683	0.976928
ENSG00000221185	0.0582397	0.603774	3.14975	0.191689	0.847986	0.976928
ENSG00000221187	0.687289	2.30249	3.10552	0.74142	0.458439	0.976928
ENSG00000221189	0.277362	1.06032	3.14275	0.337387	0.735825	0.976928
ENSG00000221200	0.998272	-0.274162	1.40413	-0.195254	0.845194	0.976928
ENSG00000221201	0.833837	-1.1513	1.37058	-0.84001	0.400903	0.976928
ENSG00000221202	0.179825	1.21713	3.13952	0.38768	0.698253	0.976928
ENSG00000221203	2.24681	0.384836	0.967097	0.397929	0.690683	0.976928
ENSG00000221206	0.536672	-0.687022	2.14807	-0.319832	0.749095	0.976928
ENSG00000221211	39.5925	0.284121	0.686557	0.413834	0.678996	0.976928
ENSG00000221216	16.2351	-0.0792574	0.360874	-0.219626	0.826162	0.976928
ENSG00000221221	0.0664205	-0.45419	3.14975	-0.144198	0.885344	0.976928
ENSG00000221222	0.229096	0.603774	3.14975	0.191689	0.847986	0.976928
ENSG00000221230	0.78476	-0.393993	1.60153	-0.24601	0.805675	0.976928
ENSG00000221233	1.97086	0.385889	1.03574	0.372573	0.709466	0.976928
ENSG00000221235	0.309521	1.07103	2.85395	0.37528	0.707452	0.976928
ENSG00000221241	0.72234	0.246774	1.55015	0.159194	0.873516	0.976928
ENSG00000221244	0.229096	0.603774	3.14975	0.191689	0.847986	0.976928
ENSG00000221246	2.73601	0.541257	0.855967	0.632333	0.527169	0.976928
ENSG00000221247	0.289334	-1.74666	3.11873	-0.560055	0.575442	0.976928
ENSG00000221252	0.0544116	-0.45419	3.14975	-0.144198	0.885344	0.976928
ENSG00000221255	0.534596	1.84714	3.12184	0.591682	0.554063	0.976928
ENSG00000221259	1.44893	0.250359	1.16379	0.215123	0.829671	0.976928
ENSG00000221264	1.13712	0.532634	1.74994	0.304372	0.760844	0.976928
ENSG00000221270	0.12597	0.603774	3.14975	0.191689	0.847986	0.976928
ENSG00000221272	0.132841	-1.05128	3.14183	-0.334608	0.737921	0.976928
ENSG00000221275	0.597082	1.4786	2.5887	0.571175	0.567881	0.976928
ENSG00000221286	0.241664	-1.60475	3.1248	-0.513551	0.607566	0.976928
ENSG00000221287	0.404747	2.19036	3.10953	0.704402	0.481183	0.976928
ENSG00000221294	0.0964446	-0.45419	3.14975	-0.144198	0.885344	0.976928
ENSG00000221307	0.385925	1.38544	2.26262	0.612319	0.540326	0.976928
ENSG00000221309	0.383982	2.19395	2.62746	0.835006	0.403714	0.976928
ENSG00000221310	0.192889	-1.14445	3.13891	-0.364601	0.715409	0.976928
ENSG00000221312	0.229096	0.603774	3.14975	0.191689	0.847986	0.976928
ENSG00000221314	0.0764036	0.603774	3.14975	0.191689	0.847986	0.976928
ENSG00000221317	0.229096	0.603774	3.14975	0.191689	0.847986	0.976928
ENSG00000221320	0.281749	-0.416646	2.39007	-0.174324	0.861611	0.976928
ENSG00000221322	0.248132	0.483362	2.95765	0.163428	0.870181	0.976928
ENSG00000221330	0.232091	-1.14445	3.13891	-0.364601	0.715409	0.976928
ENSG00000221332	0.179081	0.48325	3.14275	0.153767	0.877794	0.976928
ENSG00000221333	2.70109	0.315745	0.859316	0.367437	0.713293	0.976928
ENSG00000221338	7.0749	0.208439	0.513181	0.40617	0.684618	0.976928
ENSG00000221340	0.468487	1.02976	1.84921	0.556862	0.577622	0.976928
ENSG00000221348	0.12597	0.603774	3.14975	0.191689	0.847986	0.976928
ENSG00000221351	0.229096	0.603774	3.14975	0.191689	0.847986	0.976928
ENSG00000221352	0.229096	0.603774	3.14975	0.191689	0.847986	0.976928
ENSG00000221355	1.13087	-0.966968	1.35825	-0.711924	0.476512	0.976928
ENSG00000221369	0.0582397	0.603774	3.14975	0.191689	0.847986	0.976928
ENSG00000221373	0.288835	-0.599683	2.853	-0.210194	0.833516	0.976928
ENSG00000221375	0.0664205	-0.45419	3.14975	-0.144198	0.885344	0.976928
ENSG00000221380	0.687289	2.30249	3.10552	0.74142	0.458439	0.976928
ENSG00000221382	0.0764036	0.603774	3.14975	0.191689	0.847986	0.976928
ENSG00000221386	0.911467	-0.228935	1.36401	-0.16784	0.866709	0.976928
ENSG00000221387	2.29373	-0.34256	1.06489	-0.321686	0.747691	0.976928
ENSG00000221389	0.12597	0.603774	3.14975	0.191689	0.847986	0.976928
ENSG00000221390	0.231166	0.768711	3.06292	0.250974	0.801835	0.976928
ENSG00000221391	1.04182	0.428082	1.41669	0.302171	0.762522	0.976928
ENSG00000221395	0.103422	0.603774	3.14975	0.191689	0.847986	0.976928
ENSG00000221398	0.332518	1.21713	3.13952	0.38768	0.698253	0.976928
ENSG00000221400	0.177906	-1.08249	3.14083	-0.34465	0.730358	0.976928
ENSG00000221413	9.7683	0.171698	0.498692	0.344298	0.730622	0.976928
ENSG00000221424	0.0764036	0.603774	3.14975	0.191689	0.847986	0.976928
ENSG00000221425	0.229096	0.603774	3.14975	0.191689	0.847986	0.976928
ENSG00000221431	0.25194	1.21713	3.13952	0.38768	0.698253	0.976928
ENSG00000221432	2.64661	0.539061	0.780063	0.691048	0.489535	0.976928
ENSG00000221443	0.291289	-1.78878	2.79428	-0.640155	0.522072	0.976928
ENSG00000221445	0.0544116	-0.45419	3.14975	-0.144198	0.885344	0.976928
ENSG00000221446	0.229096	0.603774	3.14975	0.191689	0.847986	0.976928
ENSG00000221448	0.412292	1.41213	2.23004	0.633231	0.526583	0.976928
ENSG00000221454	0.335602	1.46397	2.72871	0.536506	0.591609	0.976928
ENSG00000221457	0.199262	-1.40644	3.13151	-0.449124	0.653342	0.976928
ENSG00000221458	0.361937	-0.570389	3.14183	-0.181547	0.855938	0.976928
ENSG00000221459	0.269287	1.77703	3.12422	0.56879	0.569499	0.976928
ENSG00000221461	0.12597	0.603774	3.14975	0.191689	0.847986	0.976928
ENSG00000221463	2.79943	0.484118	0.915699	0.528687	0.597023	0.976928
ENSG00000221469	0.353756	0.548774	2.7448	0.199932	0.841534	0.976928
ENSG00000221478	0.398938	0.630347	2.73409	0.230551	0.817663	0.976928
ENSG00000221488	0.0664205	-0.45419	3.14975	-0.144198	0.885344	0.976928
ENSG00000221489	0.76917	0.806366	1.52785	0.527778	0.597653	0.976928
ENSG00000221493	0.677678	-0.621647	2.52604	-0.246096	0.805608	0.976928
ENSG00000221518	2.90334	-0.217178	0.894311	-0.242844	0.808127	0.976928
ENSG00000221519	0.687289	2.30249	3.10552	0.74142	0.458439	0.976928
ENSG00000221520	3.90926	0.390826	0.697524	0.560305	0.575272	0.976928
ENSG00000221528	0.0764036	0.603774	3.14975	0.191689	0.847986	0.976928
ENSG00000221530	0.150856	-0.99141	3.14379	-0.315356	0.752492	0.976928
ENSG00000221531	0.106506	1.02251	3.14357	0.325271	0.744976	0.976928
ENSG00000221535	0.0482658	0.603774	3.14975	0.191689	0.847986	0.976928
ENSG00000221538	0.12597	0.603774	3.14975	0.191689	0.847986	0.976928
ENSG00000221539	19.2626	-0.250501	0.524986	-0.477157	0.633251	0.976928
ENSG00000221540	0.0664205	-0.45419	3.14975	-0.144198	0.885344	0.976928
ENSG00000221541	0.0965317	0.965713	3.14484	0.307078	0.758784	0.976928
ENSG00000221544	0.229096	0.603774	3.14975	0.191689	0.847986	0.976928
ENSG00000221548	0.0582397	0.603774	3.14975	0.191689	0.847986	0.976928
ENSG00000221551	0.0964446	-0.45419	3.14975	-0.144198	0.885344	0.976928
ENSG00000221552	0.257501	-0.925544	3.13151	-0.295558	0.767567	0.976928
ENSG00000221555	1.5395	-0.744858	1.12249	-0.663574	0.506963	0.976928
ENSG00000221556	0.280654	0.549759	2.87652	0.191119	0.848432	0.976928
ENSG00000221563	4.32785	-1.13291	1.39391	-0.812755	0.416359	0.976928
ENSG00000221564	2.07569	0.910945	1.25338	0.726788	0.467356	0.976928
ENSG00000221573	0.328344	1.84714	3.12184	0.591682	0.554063	0.976928
ENSG00000221579	1.36965	-0.351828	1.15467	-0.304699	0.760595	0.976928
ENSG00000221581	0.458192	1.21713	3.13952	0.38768	0.698253	0.976928
ENSG00000221590	0.229096	0.603774	3.14975	0.191689	0.847986	0.976928
ENSG00000221595	0.0764036	0.603774	3.14975	0.191689	0.847986	0.976928
ENSG00000221598	1.49306	0.723345	1.21213	0.596756	0.55067	0.976928
ENSG00000221602	0.659455	0.270277	1.83203	0.147529	0.882715	0.976928
ENSG00000221604	0.0965317	0.965713	3.14484	0.307078	0.758784	0.976928
ENSG00000221608	0.12597	0.603774	3.14975	0.191689	0.847986	0.976928
ENSG00000221611	0.558397	1.78859	2.61376	0.684296	0.493788	0.976928
ENSG00000221612	0.687289	2.30249	3.10552	0.74142	0.458439	0.976928
ENSG00000221621	0.0482658	0.603774	3.14975	0.191689	0.847986	0.976928
ENSG00000221628	0.0664205	-0.45419	3.14975	-0.144198	0.885344	0.976928
ENSG00000221630	13.7952	0.279847	0.594768	0.470515	0.637987	0.976928
ENSG00000221631	0.229096	0.603774	3.14975	0.191689	0.847986	0.976928
ENSG00000221638	0.106506	1.02251	3.14357	0.325271	0.744976	0.976928
ENSG00000221645	0.0544116	-0.45419	3.14975	-0.144198	0.885344	0.976928
ENSG00000221655	0.0582397	0.603774	3.14975	0.191689	0.847986	0.976928
ENSG00000221664	0.111485	-0.45419	3.14975	-0.144198	0.885344	0.976928
ENSG00000221669	3.25885	-0.191274	0.71774	-0.266494	0.789858	0.976928
ENSG00000221676	17.5933	-0.0775671	0.476249	-0.162871	0.87062	0.976928
ENSG00000221677	0.174719	1.39097	3.13499	0.443693	0.657265	0.976928
ENSG00000221679	0.197236	-0.502094	3.14407	-0.159696	0.873121	0.976928
ENSG00000221680	2.02171	-0.822775	0.997622	-0.824737	0.409521	0.976928
ENSG00000221681	1.31222	0.765037	1.11649	0.685218	0.493206	0.976928
ENSG00000221686	1.73143	1.03536	1.46625	0.706127	0.480109	0.976928
ENSG00000221693	0.0482658	0.603774	3.14975	0.191689	0.847986	0.976928
ENSG00000221695	3.32977	0.949895	1.18104	0.804285	0.421233	0.976928
ENSG00000221699	0.221201	1.60359	3.12913	0.512471	0.608322	0.976928
ENSG00000221704	0.999382	0.631881	1.31589	0.480193	0.63109	0.976928
ENSG00000221710	0.334455	-1.92825	3.10697	-0.620622	0.534848	0.976928
ENSG00000221711	0.905622	0.292111	1.48095	0.197246	0.843635	0.976928
ENSG00000221714	0.332633	1.98066	3.11758	0.63532	0.52522	0.976928
ENSG00000221716	6.65488	0.487258	0.714996	0.681484	0.495566	0.976928
ENSG00000221718	0.399117	1.10315	2.23768	0.49299	0.622019	0.976928
ENSG00000221719	0.108823	-0.916791	3.14554	-0.291458	0.770701	0.976928
ENSG00000221725	0.116045	-0.45419	3.14975	-0.144198	0.885344	0.976928
ENSG00000221733	0.0482658	0.603774	3.14975	0.191689	0.847986	0.976928
ENSG00000221734	0.0582397	0.603774	3.14975	0.191689	0.847986	0.976928
ENSG00000221737	0.399553	-0.512492	2.65862	-0.192766	0.847142	0.976928
ENSG00000221740	0.339015	-1.94555	3.1059	-0.626406	0.531049	0.976928
ENSG00000221745	1.04358	-0.867223	2.08722	-0.415493	0.677781	0.976928
ENSG00000221747	0.229096	0.603774	3.14975	0.191689	0.847986	0.976928
ENSG00000221754	0.144798	1.25138	3.13885	0.398675	0.690133	0.976928
ENSG00000221763	4.27308	-0.560308	0.670658	-0.835461	0.403458	0.976928
ENSG00000221772	0.51757	1.0565	2.1823	0.484123	0.628298	0.976928
ENSG00000221777	0.12597	0.603774	3.14975	0.191689	0.847986	0.976928
ENSG00000221804	0.229096	0.603774	3.14975	0.191689	0.847986	0.976928
ENSG00000221809	0.458192	1.21713	3.13952	0.38768	0.698253	0.976928
ENSG00000221819	0.189055	0.551356	3.14131	0.175518	0.860673	0.976928
ENSG00000221821	6.65079	0.346521	0.638771	0.542481	0.587487	0.976928
ENSG00000221836	0.516432	1.71992	3.12623	0.550159	0.582211	0.976928
ENSG00000221840	0.332518	1.21713	3.13952	0.38768	0.698253	0.976928
ENSG00000221844	8.96605	0.167435	0.606169	0.276218	0.78238	0.976928
ENSG00000221845	0.0964446	-0.45419	3.14975	-0.144198	0.885344	0.976928
ENSG00000221849	0.611	2.36275	3.10348	0.761322	0.446465	0.976928
ENSG00000221852	0.106506	1.02251	3.14357	0.325271	0.744976	0.976928
ENSG00000221855	0.43147	1.82216	2.68278	0.679206	0.497007	0.976928
ENSG00000221867	0.116479	1.07687	3.1424	0.34269	0.731832	0.976928
ENSG00000221878	0.552801	-0.515815	2.16795	-0.237928	0.811937	0.976928
ENSG00000221879	10.3805	0.322064	0.544554	0.591428	0.554234	0.976928
ENSG00000221880	0.229096	0.603774	3.14975	0.191689	0.847986	0.976928
ENSG00000221886	482.05	-0.0695364	0.252518	-0.275372	0.78303	0.976928
ENSG00000221887	2.67245	-0.396469	1.28279	-0.309066	0.757271	0.976928
ENSG00000221890	172.165	0.466897	0.562931	0.829404	0.406876	0.976928
ENSG00000221909	1428.61	-0.0432372	0.109637	-0.394368	0.693309	0.976928
ENSG00000221910	1.07152	1.10958	1.79297	0.61885	0.536015	0.976928
ENSG00000221926	424.061	0.143557	0.190868	0.752129	0.451973	0.976928
ENSG00000221932	0.0965317	0.965713	3.14484	0.307078	0.758784	0.976928
ENSG00000221933	0.0582397	0.603774	3.14975	0.191689	0.847986	0.976928
ENSG00000221946	72.4623	0.413621	0.579177	0.714153	0.475133	0.976928
ENSG00000221953	3.84113	-0.455421	0.746441	-0.610124	0.54178	0.976928
ENSG00000221954	0.229096	0.603774	3.14975	0.191689	0.847986	0.976928
ENSG00000221963	134.987	0.67022	1.27522	0.525574	0.599185	0.976928
ENSG00000221970	0.516432	1.71992	3.12623	0.550159	0.582211	0.976928
ENSG00000221971	19.4557	0.330051	0.422085	0.781955	0.434241	0.976928
ENSG00000221972	0.380784	1.64307	2.70184	0.60813	0.543101	0.976928
ENSG00000221986	3.43986	0.278325	0.773502	0.359825	0.718978	0.976928
ENSG00000221989	0.493388	1.10287	2.59748	0.424595	0.671132	0.976928
ENSG00000221994	42.8121	-0.296499	0.815141	-0.363739	0.716053	0.976928
ENSG00000222001	0.152807	1.21713	3.13952	0.38768	0.698253	0.976928
ENSG00000222005	2.1104	0.470045	0.955766	0.4918	0.622861	0.976928
ENSG00000222011	215.684	0.149551	0.225035	0.664566	0.506328	0.976928
ENSG00000222012	1.48754	0.309844	1.09302	0.283475	0.776812	0.976928
ENSG00000222014	126.488	0.207209	0.249865	0.829284	0.406944	0.976928
ENSG00000222019	4.14176	0.192021	0.692509	0.277284	0.781562	0.976928
ENSG00000222022	0.354316	-1.3855	2.68782	-0.515472	0.606224	0.976928
ENSG00000222024	0.22726	-0.510907	3.02725	-0.168769	0.865978	0.976928
ENSG00000222033	0.516432	1.71992	3.12623	0.550159	0.582211	0.976928
ENSG00000222035	5.69808	0.297697	0.696614	0.427349	0.669125	0.976928
ENSG00000222036	2.43843	-0.453559	1.04414	-0.434386	0.664008	0.976928
ENSG00000222044	0.271236	-0.66356	3.13891	-0.211398	0.832577	0.976928
ENSG00000222051	2.82567	-0.464562	0.992573	-0.468038	0.639757	0.976928
ENSG00000222055	0.116045	-0.45419	3.14975	-0.144198	0.885344	0.976928
ENSG00000222057	0.382093	-0.435321	2.73311	-0.159277	0.87345	0.976928
ENSG00000222068	8.01751	-0.335255	1.03449	-0.324077	0.74588	0.976928
ENSG00000222069	0.229096	0.603774	3.14975	0.191689	0.847986	0.976928
ENSG00000222079	0.0764036	0.603774	3.14975	0.191689	0.847986	0.976928
ENSG00000222084	0.229096	0.603774	3.14975	0.191689	0.847986	0.976928
ENSG00000222092	0.0482658	0.603774	3.14975	0.191689	0.847986	0.976928
ENSG00000222101	0.229096	0.603774	3.14975	0.191689	0.847986	0.976928
ENSG00000222108	0.288981	0.80357	2.86934	0.280054	0.779436	0.976928
ENSG00000222111	0.265682	-1.69591	3.12129	-0.543337	0.586897	0.976928
ENSG00000222112	26.1953	0.140493	0.571345	0.245898	0.805761	0.976928
ENSG00000222117	0.0964446	-0.45419	3.14975	-0.144198	0.885344	0.976928
ENSG00000222118	0.0764036	0.603774	3.14975	0.191689	0.847986	0.976928
ENSG00000222126	0.3055	1.21713	3.13952	0.38768	0.698253	0.976928
ENSG00000222150	0.103422	0.603774	3.14975	0.191689	0.847986	0.976928
ENSG00000222154	0.0482658	0.603774	3.14975	0.191689	0.847986	0.976928
ENSG00000222162	0.641928	-0.922817	2.02746	-0.455158	0.648995	0.976928
ENSG00000222168	0.0764036	0.603774	3.14975	0.191689	0.847986	0.976928
ENSG00000222170	0.458192	1.21713	3.13952	0.38768	0.698253	0.976928
ENSG00000222174	0.867106	-0.942424	1.75548	-0.536848	0.591373	0.976928
ENSG00000222177	0.3055	1.21713	3.13952	0.38768	0.698253	0.976928
ENSG00000222182	0.435974	1.57646	2.66515	0.591511	0.554178	0.976928
ENSG00000222192	0.12597	0.603774	3.14975	0.191689	0.847986	0.976928
ENSG00000222206	0.229096	0.603774	3.14975	0.191689	0.847986	0.976928
ENSG00000222210	1.26024	-0.765629	1.86684	-0.41012	0.681718	0.976928
ENSG00000222213	0.103422	0.603774	3.14975	0.191689	0.847986	0.976928
ENSG00000222226	0.151688	1.06032	3.14275	0.337387	0.735825	0.976928
ENSG00000222231	1.80832	0.37124	1.47895	0.251016	0.801801	0.976928
ENSG00000222232	0.229096	0.603774	3.14975	0.191689	0.847986	0.976928
ENSG00000222238	0.484581	1.34956	2.16569	0.623156	0.533182	0.976928
ENSG00000222240	0.162865	-1.08249	3.14083	-0.34465	0.730358	0.976928
ENSG00000222246	0.229096	0.603774	3.14975	0.191689	0.847986	0.976928
ENSG00000222249	0.187253	-1.35604	3.13285	-0.432844	0.665128	0.976928
ENSG00000222251	0.12597	0.603774	3.14975	0.191689	0.847986	0.976928
ENSG00000222255	1.9905	0.492321	1.11791	0.440395	0.659651	0.976928
ENSG00000222259	1.02524	-0.388975	1.53359	-0.253637	0.799776	0.976928
ENSG00000222262	0.267494	0.920772	2.94727	0.312415	0.754725	0.976928
ENSG00000222266	9.48055	-0.0763852	0.414631	-0.184225	0.853837	0.976928
ENSG00000222268	1.05531	0.44512	1.64073	0.271294	0.786165	0.976928
ENSG00000222281	1.17383	-0.277598	1.81641	-0.152828	0.878534	0.976928
ENSG00000222285	0.307126	-1.04685	2.83534	-0.369216	0.711967	0.976928
ENSG00000222287	0.381903	1.68954	3.12697	0.540311	0.588982	0.976928
ENSG00000222297	4.0301	0.513999	0.677527	0.75864	0.448068	0.976928
ENSG00000222301	5.16655	-0.251424	0.600394	-0.418765	0.675388	0.976928
ENSG00000222306	0.944149	1.17306	1.5979	0.73413	0.462869	0.976928
ENSG00000222308	0.3055	1.21713	3.13952	0.38768	0.698253	0.976928
ENSG00000222311	1.47336	0.922525	1.15545	0.798414	0.42463	0.976928
ENSG00000222312	0.355066	1.21713	3.13952	0.38768	0.698253	0.976928
ENSG00000222313	0.12597	0.603774	3.14975	0.191689	0.847986	0.976928
ENSG00000222314	0.634064	0.745294	1.85125	0.402591	0.687249	0.976928
ENSG00000222316	1.91433	0.76147	1.13192	0.672724	0.501123	0.976928
ENSG00000222317	0.835913	-0.294384	1.39664	-0.21078	0.833059	0.976928
ENSG00000222337	0.32892	0.88846	2.27362	0.390768	0.695968	0.976928
ENSG00000222339	0.229096	0.603774	3.14975	0.191689	0.847986	0.976928
ENSG00000222344	0.229096	0.603774	3.14975	0.191689	0.847986	0.976928
ENSG00000222346	1.67554	0.710753	1.03989	0.683491	0.494296	0.976928
ENSG00000222348	0.601346	1.41985	1.79561	0.790732	0.4291	0.976928
ENSG00000222355	0.775727	-0.798486	1.58339	-0.504288	0.614059	0.976928
ENSG00000222357	7.47842	0.352521	0.650406	0.542002	0.587817	0.976928
ENSG00000222361	0.355066	1.21713	3.13952	0.38768	0.698253	0.976928
ENSG00000222364	1.19732	0.933778	1.17317	0.795941	0.426066	0.976928
ENSG00000222370	4.93989	0.303055	0.584745	0.518268	0.604271	0.976928
ENSG00000222375	0.0664205	-0.45419	3.14975	-0.144198	0.885344	0.976928
ENSG00000222399	0.0764036	0.603774	3.14975	0.191689	0.847986	0.976928
ENSG00000222404	1.82741	-0.77224	1.33566	-0.578169	0.56315	0.976928
ENSG00000222409	0.25063	0.550335	2.96368	0.185693	0.852686	0.976928
ENSG00000222411	0.458192	1.21713	3.13952	0.38768	0.698253	0.976928
ENSG00000222412	0.209927	1.46327	3.06793	0.476957	0.633393	0.976928
ENSG00000222413	0.0482658	0.603774	3.14975	0.191689	0.847986	0.976928
ENSG00000222414	778.55	-0.243742	0.389729	-0.625414	0.531699	0.976928
ENSG00000222416	0.116045	-0.45419	3.14975	-0.144198	0.885344	0.976928
ENSG00000222419	0.797462	-1.40459	2.54402	-0.552113	0.580871	0.976928
ENSG00000222426	2.95334	0.50196	0.920893	0.545079	0.585699	0.976928
ENSG00000222430	1.48745	0.926233	1.20002	0.771845	0.440206	0.976928
ENSG00000222432	2.80227	0.465663	0.792936	0.587264	0.557026	0.976928
ENSG00000222437	0.116045	-0.45419	3.14975	-0.144198	0.885344	0.976928
ENSG00000222438	3.07011	-0.773712	0.985728	-0.784915	0.432504	0.976928
ENSG00000222439	0.358446	2.03297	2.73344	0.74374	0.457034	0.976928
ENSG00000222445	1.84339	-0.770364	1.16217	-0.662866	0.507416	0.976928
ENSG00000222449	0.103422	0.603774	3.14975	0.191689	0.847986	0.976928
ENSG00000222460	0.648383	1.39859	1.82074	0.768144	0.442402	0.976928
ENSG00000222465	5.68196	-0.496957	0.812285	-0.611801	0.540669	0.976928
ENSG00000222467	2.80908	0.792767	1.06318	0.745653	0.455877	0.976928
ENSG00000222468	0.0764036	0.603774	3.14975	0.191689	0.847986	0.976928
ENSG00000222477	0.408464	0.543362	1.95957	0.277286	0.781561	0.976928
ENSG00000222482	20.5374	0.210932	0.441785	0.477455	0.633038	0.976928
ENSG00000222486	0.12597	0.603774	3.14975	0.191689	0.847986	0.976928
ENSG00000222489	121.17	0.219608	0.289633	0.758229	0.448314	0.976928
ENSG00000222490	0.199262	-1.40644	3.13151	-0.449124	0.653342	0.976928
ENSG00000222492	0.0664205	-0.45419	3.14975	-0.144198	0.885344	0.976928
ENSG00000222496	0.229096	0.603774	3.14975	0.191689	0.847986	0.976928
ENSG00000222499	0.355066	1.21713	3.13952	0.38768	0.698253	0.976928
ENSG00000222501	0.0482658	0.603774	3.14975	0.191689	0.847986	0.976928
ENSG00000222506	0.108823	-0.916791	3.14554	-0.291458	0.770701	0.976928
ENSG00000222509	0.0582397	0.603774	3.14975	0.191689	0.847986	0.976928
ENSG00000222515	15.9388	0.205984	0.579059	0.355722	0.722049	0.976928
ENSG00000222521	0.534204	-0.636734	2.17635	-0.29257	0.769851	0.976928
ENSG00000222522	3.51271	0.254439	0.941853	0.270147	0.787047	0.976928
ENSG00000222529	0.179825	1.21713	3.13952	0.38768	0.698253	0.976928
ENSG00000222532	0.211047	1.53892	3.13083	0.491536	0.623047	0.976928
ENSG00000222543	0.458192	1.21713	3.13952	0.38768	0.698253	0.976928
ENSG00000222546	0.12597	0.603774	3.14975	0.191689	0.847986	0.976928
ENSG00000222558	0.0544116	-0.45419	3.14975	-0.144198	0.885344	0.976928
ENSG00000222561	1.58179	-0.354767	1.03314	-0.343386	0.731308	0.976928
ENSG00000222579	0.229096	0.603774	3.14975	0.191689	0.847986	0.976928
ENSG00000222581	0.12597	0.603774	3.14975	0.191689	0.847986	0.976928
ENSG00000222583	0.116045	-0.45419	3.14975	-0.144198	0.885344	0.976928
ENSG00000222585	0.0482658	0.603774	3.14975	0.191689	0.847986	0.976928
ENSG00000222588	1.79032	0.733057	1.05733	0.693306	0.488117	0.976928
ENSG00000222589	0.151688	1.06032	3.14275	0.337387	0.735825	0.976928
ENSG00000222592	0.229096	0.603774	3.14975	0.191689	0.847986	0.976928
ENSG00000222594	0.199262	-1.40644	3.13151	-0.449124	0.653342	0.976928
ENSG00000222596	0.975787	-1.14286	1.63992	-0.6969	0.485865	0.976928
ENSG00000222598	0.108823	-0.916791	3.14554	-0.291458	0.770701	0.976928
ENSG00000222601	0.40488	-1.17976	2.21005	-0.533816	0.593469	0.976928
ENSG00000222604	0.825153	0.47353	1.67863	0.282093	0.777872	0.976928
ENSG00000222611	5.80239	-0.135473	0.754804	-0.179481	0.85756	0.976928
ENSG00000222612	0.152807	1.21713	3.13952	0.38768	0.698253	0.976928
ENSG00000222613	0.0764036	0.603774	3.14975	0.191689	0.847986	0.976928
ENSG00000222614	0.231166	0.768711	3.06292	0.250974	0.801835	0.976928
ENSG00000222623	0.306059	-1.08541	2.81913	-0.385016	0.700225	0.976928
ENSG00000222624	0.350043	0.499387	2.87797	0.173521	0.862242	0.976928
ENSG00000222626	35.4841	0.134229	0.786786	0.170604	0.864535	0.976928
ENSG00000222629	2.41079	0.464297	1.08709	0.427101	0.669306	0.976928
ENSG00000222630	0.111485	-0.45419	3.14975	-0.144198	0.885344	0.976928
ENSG00000222640	0.680492	-0.456443	1.61616	-0.282424	0.777618	0.976928
ENSG00000222650	1.67938	0.259508	1.06171	0.244425	0.806902	0.976928
ENSG00000222652	0.687289	2.30249	3.10552	0.74142	0.458439	0.976928
ENSG00000222658	0.0764036	0.603774	3.14975	0.191689	0.847986	0.976928
ENSG00000222675	0.229096	0.603774	3.14975	0.191689	0.847986	0.976928
ENSG00000222682	0.51843	-1.26577	3.11873	-0.40586	0.684845	0.976928
ENSG00000222686	0.523053	-0.831088	1.8258	-0.455191	0.648972	0.976928
ENSG00000222691	0.12597	0.603774	3.14975	0.191689	0.847986	0.976928
ENSG00000222693	0.814916	-1.23495	1.76081	-0.701355	0.483081	0.976928
ENSG00000222705	0.516432	1.71992	3.12623	0.550159	0.582211	0.976928
ENSG00000222706	0.236154	0.483335	2.99912	0.161159	0.871968	0.976928
ENSG00000222714	2.10525	-0.804218	1.2642	-0.636149	0.524679	0.976928
ENSG00000222719	0.229096	0.603774	3.14975	0.191689	0.847986	0.976928
ENSG00000222720	0.854267	-0.876432	1.70243	-0.514813	0.606684	0.976928
ENSG00000222724	707.09	-0.157244	0.359498	-0.437398	0.661823	0.976928
ENSG00000222729	0.12597	0.603774	3.14975	0.191689	0.847986	0.976928
ENSG00000222741	0.12597	0.603774	3.14975	0.191689	0.847986	0.976928
ENSG00000222743	0.458192	1.21713	3.13952	0.38768	0.698253	0.976928
ENSG00000222760	0.116479	1.07687	3.1424	0.34269	0.731832	0.976928
ENSG00000222764	0.86737	-1.48076	2.11069	-0.701556	0.482956	0.976928
ENSG00000222765	0.199262	-1.40644	3.13151	-0.449124	0.653342	0.976928
ENSG00000222774	0.753709	1.72543	3.10552	0.555601	0.578484	0.976928
ENSG00000222788	0.298954	0.853272	2.33403	0.365578	0.71468	0.976928
ENSG00000222790	1.1412	-0.510409	1.20791	-0.422556	0.67262	0.976928
ENSG00000222791	0.332518	1.21713	3.13952	0.38768	0.698253	0.976928
ENSG00000222792	0.116045	-0.45419	3.14975	-0.144198	0.885344	0.976928
ENSG00000222796	0.461187	-0.66356	3.13891	-0.211398	0.832577	0.976928
ENSG00000222821	0.0764036	0.603774	3.14975	0.191689	0.847986	0.976928
ENSG00000222826	0.0964446	-0.45419	3.14975	-0.144198	0.885344	0.976928
ENSG00000222833	0.116045	-0.45419	3.14975	-0.144198	0.885344	0.976928
ENSG00000222842	0.458192	1.21713	3.13952	0.38768	0.698253	0.976928
ENSG00000222845	0.0764036	0.603774	3.14975	0.191689	0.847986	0.976928
ENSG00000222858	3.55821	0.507869	0.75162	0.6757	0.499231	0.976928
ENSG00000222862	0.715581	0.376429	1.78383	0.211023	0.83287	0.976928
ENSG00000222869	0.12597	0.603774	3.14975	0.191689	0.847986	0.976928
ENSG00000222872	14.0324	0.0982571	0.417241	0.235493	0.813826	0.976928
ENSG00000222888	0.0764036	0.603774	3.14975	0.191689	0.847986	0.976928
ENSG00000222890	2.84389	0.283561	0.942097	0.300989	0.763423	0.976928
