## Supplemental Table 2 for "Investigation of cell metabolism dysfunction in autism spectrum disorders using genome-scale metabolic network analysis of neuronal development" (part 3 of 3)

### Sheet: DGE analysis_Day35 (continued)
Supplementary Data Sheet S2. Results of the differential gene expression analysis done by DESEQ2.
ENSG00000222894	41.3111	-0.0710505	0.42315	-0.167909	0.866655	0.976928
ENSG00000222915	2.00777	-0.4547	1.08965	-0.417291	0.676466	0.976928
ENSG00000222921	0.0965317	0.965713	3.14484	0.307078	0.758784	0.976928
ENSG00000222924	0.0764036	0.603774	3.14975	0.191689	0.847986	0.976928
ENSG00000222932	0.381903	1.68954	3.12697	0.540311	0.588982	0.976928
ENSG00000222934	0.103422	0.603774	3.14975	0.191689	0.847986	0.976928
ENSG00000222940	0.0582397	0.603774	3.14975	0.191689	0.847986	0.976928
ENSG00000222942	1.42819	0.624654	1.11961	0.557921	0.576898	0.976928
ENSG00000222958	0.424952	1.47097	2.72626	0.539558	0.589502	0.976928
ENSG00000222960	4.26892	-0.121799	0.730307	-0.166778	0.867544	0.976928
ENSG00000222969	0.441863	-1.14992	2.205	-0.521507	0.602014	0.976928
ENSG00000222973	1.0435	0.992031	2.10846	0.470499	0.637998	0.976928
ENSG00000222974	2.03222	-0.815693	1.32992	-0.613341	0.539651	0.976928
ENSG00000222978	0.0482658	0.603774	3.14975	0.191689	0.847986	0.976928
ENSG00000222979	0.229096	0.603774	3.14975	0.191689	0.847986	0.976928
ENSG00000222987	0.103422	0.603774	3.14975	0.191689	0.847986	0.976928
ENSG00000222990	0.254309	-0.600419	2.95355	-0.203288	0.83891	0.976928
ENSG00000222999	0.116045	-0.45419	3.14975	-0.144198	0.885344	0.976928
ENSG00000223003	0.532384	1.32102	2.61339	0.505483	0.61322	0.976928
ENSG00000223004	0.229096	0.603774	3.14975	0.191689	0.847986	0.976928
ENSG00000223012	0.896879	0.305605	1.36418	0.224022	0.822741	0.976928
ENSG00000223026	0.116045	-0.45419	3.14975	-0.144198	0.885344	0.976928
ENSG00000223029	0.229096	0.603774	3.14975	0.191689	0.847986	0.976928
ENSG00000223030	0.0764036	0.603774	3.14975	0.191689	0.847986	0.976928
ENSG00000223037	0.687289	2.30249	3.10552	0.74142	0.458439	0.976928
ENSG00000223039	3.39258	-0.158917	0.734252	-0.216434	0.82865	0.976928
ENSG00000223042	1.16176	-1.21387	1.55991	-0.778168	0.43647	0.976928
ENSG00000223044	16.0457	0.0750599	0.438188	0.171296	0.863991	0.976928
ENSG00000223052	0.293951	-1.74597	2.85563	-0.611413	0.540926	0.976928
ENSG00000223053	0.322649	1.10822	2.85057	0.388771	0.697446	0.976928
ENSG00000223062	0.237321	0.851704	2.45878	0.346393	0.729048	0.976928
ENSG00000223075	1.20163	0.989093	1.62278	0.609504	0.54219	0.976928
ENSG00000223082	0.477243	1.02183	2.66869	0.382897	0.701796	0.976928
ENSG00000223086	0.691386	1.25547	2.51603	0.49899	0.617786	0.976928
ENSG00000223088	0.229096	0.603774	3.14975	0.191689	0.847986	0.976928
ENSG00000223092	0.0964446	-0.45419	3.14975	-0.144198	0.885344	0.976928
ENSG00000223101	0.551746	1.5492	2.16326	0.716143	0.473903	0.976928
ENSG00000223109	0.103422	0.603774	3.14975	0.191689	0.847986	0.976928
ENSG00000223113	0.0764036	0.603774	3.14975	0.191689	0.847986	0.976928
ENSG00000223120	0.12597	0.603774	3.14975	0.191689	0.847986	0.976928
ENSG00000223128	0.458192	1.21713	3.13952	0.38768	0.698253	0.976928
ENSG00000223145	0.177906	-1.08249	3.14083	-0.34465	0.730358	0.976928
ENSG00000223148	0.96227	0.651548	1.53938	0.423254	0.67211	0.976928
ENSG00000223168	0.358162	0.664624	2.79213	0.238035	0.811854	0.976928
ENSG00000223169	0.12597	0.603774	3.14975	0.191689	0.847986	0.976928
ENSG00000223175	0.0482658	0.603774	3.14975	0.191689	0.847986	0.976928
ENSG00000223177	0.229096	0.603774	3.14975	0.191689	0.847986	0.976928
ENSG00000223180	0.0482658	0.603774	3.14975	0.191689	0.847986	0.976928
ENSG00000223181	3.22548	-0.25232	0.765701	-0.329527	0.741757	0.976928
ENSG00000223182	0.116045	-0.45419	3.14975	-0.144198	0.885344	0.976928
ENSG00000223187	2.30692	0.239354	1.0654	0.224662	0.822242	0.976928
ENSG00000223189	7.27767	0.245248	0.608996	0.402708	0.687163	0.976928
ENSG00000223191	0.812191	0.971323	1.3966	0.69549	0.486748	0.976928
ENSG00000223192	0.0582397	0.603774	3.14975	0.191689	0.847986	0.976928
ENSG00000223198	11.3307	-0.308303	0.39984	-0.771065	0.440668	0.976928
ENSG00000223200	0.49638	0.77269	1.87173	0.41282	0.679738	0.976928
ENSG00000223202	0.620841	-0.529753	1.82693	-0.289969	0.77184	0.976928
ENSG00000223203	0.103422	0.603774	3.14975	0.191689	0.847986	0.976928
ENSG00000223212	0.249339	1.70311	3.12664	0.544708	0.585954	0.976928
ENSG00000223215	0.229096	0.603774	3.14975	0.191689	0.847986	0.976928
ENSG00000223223	0.229096	0.603774	3.14975	0.191689	0.847986	0.976928
ENSG00000223224	13.5269	0.101391	0.42289	0.239757	0.810518	0.976928
ENSG00000223229	0.0664205	-0.45419	3.14975	-0.144198	0.885344	0.976928
ENSG00000223231	0.506822	-0.729251	3.08776	-0.236175	0.813297	0.976928
ENSG00000223235	0.375792	2.1717	2.63641	0.823734	0.410091	0.976928
ENSG00000223249	5.2478	0.413352	0.7006	0.589997	0.555193	0.976928
ENSG00000223254	0.25931	-1.63479	3.12362	-0.523364	0.600721	0.976928
ENSG00000223255	68.6615	-0.241167	0.441934	-0.545707	0.585267	0.976928
ENSG00000223259	0.391658	0.507787	2.26566	0.224123	0.822662	0.976928
ENSG00000223260	0.134643	1.12843	3.14131	0.359222	0.719429	0.976928
ENSG00000223262	0.771813	1.05093	1.40828	0.746252	0.455515	0.976928
ENSG00000223263	0.116045	-0.45419	3.14975	-0.144198	0.885344	0.976928
ENSG00000223271	0.0582397	0.603774	3.14975	0.191689	0.847986	0.976928
ENSG00000223281	0.0965317	0.965713	3.14484	0.307078	0.758784	0.976928
ENSG00000223282	0.589604	-2.1816	3.07068	-0.710462	0.477418	0.976928
ENSG00000223284	12.5565	0.244361	0.423094	0.577557	0.563563	0.976928
ENSG00000223290	0.116045	-0.45419	3.14975	-0.144198	0.885344	0.976928
ENSG00000223294	0.179825	1.21713	3.13952	0.38768	0.698253	0.976928
ENSG00000223298	0.0582397	0.603774	3.14975	0.191689	0.847986	0.976928
ENSG00000223305	6.88719	0.284703	0.5507	0.516984	0.605167	0.976928
ENSG00000223306	0.0482658	0.603774	3.14975	0.191689	0.847986	0.976928
ENSG00000223307	0.202374	1.21713	3.13952	0.38768	0.698253	0.976928
ENSG00000223315	0.206843	1.21713	3.13952	0.38768	0.698253	0.976928
ENSG00000223321	0.229096	0.603774	3.14975	0.191689	0.847986	0.976928
ENSG00000223322	0.152807	1.21713	3.13952	0.38768	0.698253	0.976928
ENSG00000223330	0.229096	0.603774	3.14975	0.191689	0.847986	0.976928
ENSG00000223335	0.822241	2.40758	3.08532	0.780334	0.435195	0.976928
ENSG00000223341	0.235519	-0.876576	3.02309	-0.289961	0.771846	0.976928
ENSG00000223342	0.561614	2.00511	3.11683	0.643318	0.520018	0.976928
ENSG00000223343	13.3834	0.0739684	0.502207	0.147287	0.882906	0.976928
ENSG00000223349	0.0764036	0.603774	3.14975	0.191689	0.847986	0.976928
ENSG00000223351	0.936667	-1.12805	2.05363	-0.549295	0.582803	0.976928
ENSG00000223353	0.67098	0.663435	2.11064	0.314329	0.753271	0.976928
ENSG00000223361	756.88	-0.175976	0.250963	-0.701201	0.483178	0.976928
ENSG00000223368	0.0582397	0.603774	3.14975	0.191689	0.847986	0.976928
ENSG00000223373	0.0964446	-0.45419	3.14975	-0.144198	0.885344	0.976928
ENSG00000223379	0.416985	0.628194	2.66304	0.235894	0.813515	0.976928
ENSG00000223389	1.12976	0.774364	1.71197	0.452322	0.651037	0.976928
ENSG00000223391	18.4068	0.24676	0.618364	0.399053	0.689854	0.976928
ENSG00000223392	0.458192	1.21713	3.13952	0.38768	0.698253	0.976928
ENSG00000223396	5.53376	0.273557	0.848518	0.322394	0.747154	0.976928
ENSG00000223402	0.229096	0.603774	3.14975	0.191689	0.847986	0.976928
ENSG00000223408	0.32153	1.07018	2.82651	0.378622	0.704968	0.976928
ENSG00000223409	0.320581	-1.12342	2.31084	-0.486153	0.626859	0.976928
ENSG00000223414	383.57	0.20749	0.591428	0.350829	0.725717	0.976928
ENSG00000223417	0.744972	-1.49346	2.58887	-0.576877	0.564023	0.976928
ENSG00000223429	9.7567	-0.260225	0.595548	-0.43695	0.662148	0.976928
ENSG00000223431	5.73908	0.285512	0.858261	0.332664	0.739388	0.976928
ENSG00000223432	0.0582397	0.603774	3.14975	0.191689	0.847986	0.976928
ENSG00000223437	0.0764036	0.603774	3.14975	0.191689	0.847986	0.976928
ENSG00000223442	1.89185	0.376508	1.27057	0.29633	0.766978	0.976928
ENSG00000223443	0.334455	-1.92825	3.10697	-0.620622	0.534848	0.976928
ENSG00000223445	0.45021	0.967772	2.17414	0.445128	0.656227	0.976928
ENSG00000223446	0.307576	-1.15248	2.85726	-0.40335	0.68669	0.976928
ENSG00000223449	0.229096	0.603774	3.14975	0.191689	0.847986	0.976928
ENSG00000223450	1.1913	-0.38578	1.59376	-0.242057	0.808736	0.976928
ENSG00000223457	0.241155	-0.66356	3.13891	-0.211398	0.832577	0.976928
ENSG00000223458	0.601771	0.57353	1.83539	0.312484	0.754672	0.976928
ENSG00000223459	283.548	0.0645691	0.278861	0.231546	0.816891	0.976928
ENSG00000223460	6.45905	-0.0778214	0.499289	-0.155864	0.87614	0.976928
ENSG00000223461	3.17807	-0.748939	0.907863	-0.824946	0.409402	0.976928
ENSG00000223462	0.132841	-1.05128	3.14183	-0.334608	0.737921	0.976928
ENSG00000223467	104.463	0.200757	0.309786	0.648052	0.516951	0.976928
ENSG00000223470	0.471112	0.627868	2.65274	0.236687	0.8129	0.976928
ENSG00000223473	32.7275	0.201434	0.371813	0.541762	0.587982	0.976928
ENSG00000223475	1.6012	0.475733	1.13956	0.417472	0.676333	0.976928
ENSG00000223476	48.9063	0.109522	0.385894	0.283815	0.776553	0.976928
ENSG00000223479	2.87187	-0.383399	0.921168	-0.41621	0.677256	0.976928
ENSG00000223484	0.152807	1.21713	3.13952	0.38768	0.698253	0.976928
ENSG00000223487	0.25194	1.21713	3.13952	0.38768	0.698253	0.976928
ENSG00000223488	30.4152	0.251848	0.403533	0.624106	0.532558	0.976928
ENSG00000223490	0.229096	0.603774	3.14975	0.191689	0.847986	0.976928
ENSG00000223491	0.512611	0.362645	2.21814	0.163491	0.870132	0.976928
ENSG00000223492	0.570844	1.12509	2.62102	0.429256	0.667737	0.976928
ENSG00000223495	0.199262	-1.40644	3.13151	-0.449124	0.653342	0.976928
ENSG00000223496	1282.68	-0.146992	0.204385	-0.71919	0.472024	0.976928
ENSG00000223497	0.287336	1.12843	3.14131	0.359222	0.719429	0.976928
ENSG00000223502	1.96516	-0.36102	0.935812	-0.385782	0.699658	0.976928
ENSG00000223504	0.0664205	-0.45419	3.14975	-0.144198	0.885344	0.976928
ENSG00000223506	0.754619	0.879858	2.19695	0.40049	0.688795	0.976928
ENSG00000223513	8.43239	-0.404745	0.515446	-0.785234	0.432316	0.976928
ENSG00000223523	1.73943	0.689546	2.12416	0.32462	0.745469	0.976928
ENSG00000223539	0.106506	1.02251	3.14357	0.325271	0.744976	0.976928
ENSG00000223540	6.62284	0.166144	0.510284	0.32559	0.744734	0.976928
ENSG00000223542	0.561614	2.00511	3.11683	0.643318	0.520018	0.976928
ENSG00000223544	1.29712	-0.254458	1.23698	-0.205709	0.837018	0.976928
ENSG00000223547	1229.4	0.324696	0.413333	0.785554	0.432129	0.976928
ENSG00000223548	3.11949	-0.671141	1.29723	-0.517367	0.6049	0.976928
ENSG00000223554	0.192889	-1.14445	3.13891	-0.364601	0.715409	0.976928
ENSG00000223559	332.525	0.225572	0.309673	0.728421	0.466356	0.976928
ENSG00000223561	11.8878	0.318768	0.581967	0.547743	0.583869	0.976928
ENSG00000223563	0.43016	1.01537	2.20834	0.459788	0.645668	0.976928
ENSG00000223564	0.0964446	-0.45419	3.14975	-0.144198	0.885344	0.976928
ENSG00000223565	0.229096	0.603774	3.14975	0.191689	0.847986	0.976928
ENSG00000223566	0.0582397	0.603774	3.14975	0.191689	0.847986	0.976928
ENSG00000223568	0.219901	1.51764	3.13141	0.48465	0.627925	0.976928
ENSG00000223571	8.04602	0.0919317	0.609874	0.150739	0.880182	0.976928
ENSG00000223573	12.2177	-0.459632	0.7116	-0.645913	0.518336	0.976928
ENSG00000223575	33.8254	-0.259099	0.330672	-0.783552	0.433303	0.976928
ENSG00000223579	0.687289	2.30249	3.10552	0.74142	0.458439	0.976928
ENSG00000223581	0.355066	1.21713	3.13952	0.38768	0.698253	0.976928
ENSG00000223583	3.08441	0.488044	0.841856	0.579724	0.562101	0.976928
ENSG00000223588	0.0764036	0.603774	3.14975	0.191689	0.847986	0.976928
ENSG00000223589	0.3055	1.21713	3.13952	0.38768	0.698253	0.976928
ENSG00000223591	0.288981	0.80357	2.86934	0.280054	0.779436	0.976928
ENSG00000223598	0.381903	1.68954	3.12697	0.540311	0.588982	0.976928
ENSG00000223601	0.245492	-0.877042	2.98999	-0.293326	0.769273	0.976928
ENSG00000223603	0.229096	0.603774	3.14975	0.191689	0.847986	0.976928
ENSG00000223604	4.2576	-0.695107	0.83399	-0.833471	0.404579	0.976928
ENSG00000223611	0.399987	0.939627	2.68348	0.350152	0.726225	0.976928
ENSG00000223612	40.8397	-0.277565	0.342994	-0.809239	0.418377	0.976928
ENSG00000223614	0.106506	1.02251	3.14357	0.325271	0.744976	0.976928
ENSG00000223622	0.229096	0.603774	3.14975	0.191689	0.847986	0.976928
ENSG00000223624	0.0544116	-0.45419	3.14975	-0.144198	0.885344	0.976928
ENSG00000223625	0.784081	0.466366	1.55607	0.299707	0.764401	0.976928
ENSG00000223626	0.511748	-1.68198	3.09339	-0.543734	0.586625	0.976928
ENSG00000223631	0.818929	1.01575	2.15391	0.471584	0.637224	0.976928
ENSG00000223636	0.0764036	0.603774	3.14975	0.191689	0.847986	0.976928
ENSG00000223637	0.0582397	0.603774	3.14975	0.191689	0.847986	0.976928
ENSG00000223640	0.162865	-1.08249	3.14083	-0.34465	0.730358	0.976928
ENSG00000223642	13.6894	0.137072	0.540281	0.253704	0.799724	0.976928
ENSG00000223643	0.229096	0.603774	3.14975	0.191689	0.847986	0.976928
ENSG00000223653	13.1098	-0.178263	0.454639	-0.392099	0.694985	0.976928
ENSG00000223657	4.06186	0.550237	1.27831	0.430441	0.666875	0.976928
ENSG00000223659	0.12597	0.603774	3.14975	0.191689	0.847986	0.976928
ENSG00000223662	0.12597	0.603774	3.14975	0.191689	0.847986	0.976928
ENSG00000223671	0.534711	2.37957	3.10292	0.766881	0.443152	0.976928
ENSG00000223672	0.229096	0.603774	3.14975	0.191689	0.847986	0.976928
ENSG00000223675	2.51212	-0.508499	1.25498	-0.405186	0.685341	0.976928
ENSG00000223677	0.355066	1.21713	3.13952	0.38768	0.698253	0.976928
ENSG00000223679	0.18421	1.12843	3.14131	0.359222	0.719429	0.976928
ENSG00000223691	0.363739	1.60214	2.71225	0.590704	0.554719	0.976928
ENSG00000223695	2.47948	-0.282005	0.882994	-0.319374	0.749443	0.976928
ENSG00000223698	0.355066	1.21713	3.13952	0.38768	0.698253	0.976928
ENSG00000223700	0.229096	0.603774	3.14975	0.191689	0.847986	0.976928
ENSG00000223702	0.116045	-0.45419	3.14975	-0.144198	0.885344	0.976928
ENSG00000223709	0.638574	1.50699	2.61863	0.57549	0.56496	0.976928
ENSG00000223711	6.40658	0.298266	0.55794	0.534585	0.592937	0.976928
ENSG00000223714	0.557501	0.440409	2.18205	0.201832	0.840048	0.976928
ENSG00000223722	1.71718	0.318421	2.12964	0.149519	0.881144	0.976928
ENSG00000223723	64.2673	-0.0741254	0.316153	-0.23446	0.814628	0.976928
ENSG00000223724	0.839163	0.711017	1.47639	0.481591	0.630097	0.976928
ENSG00000223725	3.89666	0.777796	1.0052	0.77377	0.439067	0.976928
ENSG00000223726	0.687218	0.955311	1.703	0.560958	0.574826	0.976928
ENSG00000223729	0.0664205	-0.45419	3.14975	-0.144198	0.885344	0.976928
ENSG00000223730	0.634106	0.95739	2.20681	0.433835	0.664409	0.976928
ENSG00000223733	0.163235	-1.24902	3.13582	-0.398307	0.690404	0.976928
ENSG00000223734	7.08706	-0.23562	0.557254	-0.422824	0.672424	0.976928
ENSG00000223738	1.68969	0.914763	1.30178	0.702701	0.482242	0.976928
ENSG00000223739	0.669653	-0.394461	1.59106	-0.247924	0.804193	0.976928
ENSG00000223740	0.229096	0.603774	3.14975	0.191689	0.847986	0.976928
ENSG00000223741	10.9433	-0.353828	0.450023	-0.786245	0.431724	0.976928
ENSG00000223742	1.08708	0.787789	1.7912	0.43981	0.660075	0.976928
ENSG00000223744	0.229096	0.603774	3.14975	0.191689	0.847986	0.976928
ENSG00000223746	0.0544116	-0.45419	3.14975	-0.144198	0.885344	0.976928
ENSG00000223750	0.335602	1.46397	2.72871	0.536506	0.591609	0.976928
ENSG00000223751	5.65406	0.475275	0.611397	0.777358	0.436947	0.976928
ENSG00000223753	1.13596	0.336172	1.38199	0.243252	0.80781	0.976928
ENSG00000223754	0.705232	0.975853	2.14797	0.454315	0.649602	0.976928
ENSG00000223761	0.512604	0.640059	3.13952	0.203871	0.838454	0.976928
ENSG00000223764	26.7	-0.446008	0.721815	-0.617898	0.536642	0.976928
ENSG00000223768	247.65	0.144204	0.351857	0.409838	0.681925	0.976928
ENSG00000223776	1.61712	-0.412937	1.18847	-0.347454	0.728251	0.976928
ENSG00000223777	0.0764036	0.603774	3.14975	0.191689	0.847986	0.976928
ENSG00000223781	0.0764036	0.603774	3.14975	0.191689	0.847986	0.976928
ENSG00000223783	0.542926	1.20387	2.17595	0.553262	0.580084	0.976928
ENSG00000223784	2.34651	-0.646648	1.68913	-0.382829	0.701846	0.976928
ENSG00000223791	9.67799	-0.0879318	0.482397	-0.182281	0.855362	0.976928
ENSG00000223794	0.0664205	-0.45419	3.14975	-0.144198	0.885344	0.976928
ENSG00000223799	2.82918	0.542859	1.01486	0.534912	0.592711	0.976928
ENSG00000223803	256.273	0.241214	0.31113	0.775284	0.438172	0.976928
ENSG00000223804	6.38993	0.576638	0.757225	0.761514	0.44635	0.976928
ENSG00000223808	0.43147	1.82216	2.68278	0.679206	0.497007	0.976928
ENSG00000223810	0.355066	1.21713	3.13952	0.38768	0.698253	0.976928
ENSG00000223811	0.222551	0.445845	3.04822	0.146264	0.883713	0.976928
ENSG00000223815	0.229096	0.603774	3.14975	0.191689	0.847986	0.976928
ENSG00000223817	0.458192	1.21713	3.13952	0.38768	0.698253	0.976928
ENSG00000223820	36.3396	0.0798392	0.375267	0.212753	0.83152	0.976928
ENSG00000223821	6.58567	0.275037	0.626879	0.43874	0.66085	0.976928
ENSG00000223823	0.12597	0.603774	3.14975	0.191689	0.847986	0.976928
ENSG00000223824	0.490044	0.78776	1.84594	0.426753	0.669559	0.976928
ENSG00000223825	15.0219	-0.315167	0.392661	-0.802643	0.422181	0.976928
ENSG00000223828	0.520793	1.59996	2.5982	0.615794	0.53803	0.976928
ENSG00000223829	0.277362	1.06032	3.14275	0.337387	0.735825	0.976928
ENSG00000223831	0.103422	0.603774	3.14975	0.191689	0.847986	0.976928
ENSG00000223834	1.56535	1.05981	1.30446	0.812451	0.416533	0.976928
ENSG00000223843	0.219901	1.51764	3.13141	0.48465	0.627925	0.976928
ENSG00000223845	0.408922	1.7934	2.69111	0.666416	0.505145	0.976928
ENSG00000223847	0.56087	1.06294	2.6197	0.405749	0.684927	0.976928
ENSG00000223849	0.478426	1.27934	1.86245	0.686915	0.492137	0.976928
ENSG00000223855	0.991723	0.666289	1.46147	0.455902	0.64846	0.976928
ENSG00000223863	0.165897	-0.99141	3.14379	-0.315356	0.752492	0.976928
ENSG00000223864	32.1008	0.288788	0.490094	0.589251	0.555693	0.976928
ENSG00000223869	0.390758	1.70552	2.69834	0.632063	0.527346	0.976928
ENSG00000223873	163.085	0.335464	0.498795	0.67255	0.501233	0.976928
ENSG00000223875	0.111485	-0.45419	3.14975	-0.144198	0.885344	0.976928
ENSG00000223876	0.325628	1.40606	3.13455	0.44857	0.653742	0.976928
ENSG00000223877	15.1601	-0.297847	0.401371	-0.742075	0.458042	0.976928
ENSG00000223878	0.64444	0.449126	1.66425	0.269867	0.787263	0.976928
ENSG00000223881	0.12597	0.603774	3.14975	0.191689	0.847986	0.976928
ENSG00000223891	196.59	0.163898	0.321882	0.509185	0.610622	0.976928
ENSG00000223896	0.518424	1.32199	2.12731	0.621438	0.534311	0.976928
ENSG00000223897	0.355362	2.00511	3.11683	0.643318	0.520018	0.976928
ENSG00000223899	0.919505	0.578248	1.41292	0.409258	0.68235	0.976928
ENSG00000223901	1.78466	1.10852	1.4845	0.746733	0.455225	0.976928
ENSG00000223903	0.353756	0.548774	2.7448	0.199932	0.841534	0.976928
ENSG00000223907	1.21408	0.59078	2.18439	0.270456	0.78681	0.976928
ENSG00000223911	2.49129	0.223113	0.886417	0.251702	0.801271	0.976928
ENSG00000223912	1.10553	-1.09085	1.72729	-0.631536	0.52769	0.976928
ENSG00000223916	3.21494	-0.410197	0.97693	-0.419883	0.674571	0.976928
ENSG00000223917	0.0582397	0.603774	3.14975	0.191689	0.847986	0.976928
ENSG00000223918	0.37791	2.07408	3.11402	0.666047	0.505381	0.976928
ENSG00000223920	0.0582397	0.603774	3.14975	0.191689	0.847986	0.976928
ENSG00000223923	2.35764	-0.227636	1.4879	-0.152991	0.878405	0.976928
ENSG00000223925	0.458192	1.21713	3.13952	0.38768	0.698253	0.976928
ENSG00000223928	11.1286	0.399294	0.480665	0.830711	0.406137	0.976928
ENSG00000223930	6.12098	-0.309359	0.547516	-0.565022	0.572059	0.976928
ENSG00000223940	0.206843	1.21713	3.13952	0.38768	0.698253	0.976928
ENSG00000223945	0.783285	1.12754	1.89637	0.594577	0.552126	0.976928
ENSG00000223946	0.229096	0.603774	3.14975	0.191689	0.847986	0.976928
ENSG00000223947	7.34194	0.446513	0.841325	0.530726	0.595609	0.976928
ENSG00000223959	643.93	0.0424308	0.164802	0.257466	0.796819	0.976928
ENSG00000223960	500.621	0.0513335	0.236072	0.217448	0.827859	0.976928
ENSG00000223962	0.251129	-0.66356	3.13891	-0.211398	0.832577	0.976928
ENSG00000223965	0.38378	0.548312	2.68934	0.203883	0.838445	0.976928
ENSG00000223966	0.0582397	0.603774	3.14975	0.191689	0.847986	0.976928
ENSG00000223968	0.229096	0.603774	3.14975	0.191689	0.847986	0.976928
ENSG00000223969	34.6679	0.30192	0.627053	0.48149	0.630168	0.976928
ENSG00000223972	1.33285	0.564933	1.58547	0.356319	0.721602	0.976928
ENSG00000223974	1.08544	1.45034	1.82662	0.794004	0.427193	0.976928
ENSG00000223975	0.116045	-0.45419	3.14975	-0.144198	0.885344	0.976928
ENSG00000223981	0.229096	0.603774	3.14975	0.191689	0.847986	0.976928
ENSG00000223982	0.222502	1.40606	3.13455	0.44857	0.653742	0.976928
ENSG00000223983	0.269467	1.79769	3.12351	0.575536	0.564929	0.976928
ENSG00000223984	1048.38	-0.126081	0.279743	-0.450703	0.652203	0.976928
ENSG00000223985	0.0482658	0.603774	3.14975	0.191689	0.847986	0.976928
ENSG00000223989	1.91353	-0.333941	1.0244	-0.325986	0.744435	0.976928
ENSG00000223991	0.229096	0.603774	3.14975	0.191689	0.847986	0.976928
ENSG00000224004	34.1813	0.0776101	0.347257	0.223494	0.823151	0.976928
ENSG00000224014	11.8661	0.433112	0.915239	0.473222	0.636055	0.976928
ENSG00000224015	0.759939	-0.395106	2.03897	-0.193777	0.846351	0.976928
ENSG00000224016	5.58196	0.228352	0.647007	0.352936	0.724137	0.976928
ENSG00000224017	2.79476	0.47233	1.01663	0.464603	0.642216	0.976928
ENSG00000224023	68.4557	-0.200699	0.310371	-0.646643	0.517863	0.976928
ENSG00000224025	4.44986	-0.109828	0.707044	-0.155334	0.876558	0.976928
ENSG00000224028	0.116045	-0.45419	3.14975	-0.144198	0.885344	0.976928
ENSG00000224031	8.9377	0.319788	0.589703	0.542286	0.587621	0.976928
ENSG00000224042	0.25194	1.21713	3.13952	0.38768	0.698253	0.976928
ENSG00000224048	0.554637	0.640059	3.13952	0.203871	0.838454	0.976928
ENSG00000224054	0.192889	-1.14445	3.13891	-0.364601	0.715409	0.976928
ENSG00000224055	0.0582397	0.603774	3.14975	0.191689	0.847986	0.976928
ENSG00000224060	0.31018	1.71992	3.12623	0.550159	0.582211	0.976928
ENSG00000224061	40.8782	-0.229311	0.448472	-0.511317	0.609129	0.976928
ENSG00000224063	13.3786	0.120865	0.807771	0.149627	0.881059	0.976928
ENSG00000224065	0.308721	-0.988595	2.3008	-0.429674	0.667433	0.976928
ENSG00000224067	0.106506	1.02251	3.14357	0.325271	0.744976	0.976928
ENSG00000224069	0.33846	-0.655458	2.77116	-0.236528	0.813023	0.976928
ENSG00000224071	0.0582397	0.603774	3.14975	0.191689	0.847986	0.976928
ENSG00000224080	16.6937	-0.247171	0.466009	-0.530399	0.595835	0.976928
ENSG00000224082	0.355066	1.21713	3.13952	0.38768	0.698253	0.976928
ENSG00000224085	1.90134	0.707612	0.909788	0.777777	0.436701	0.976928
ENSG00000224086	149.198	-0.320195	0.407688	-0.785393	0.432223	0.976928
ENSG00000224090	1.13935	1.91058	3.03631	0.629244	0.52919	0.976928
ENSG00000224094	1033.6	-0.13778	0.197396	-0.697987	0.485185	0.976928
ENSG00000224095	0.229096	0.603774	3.14975	0.191689	0.847986	0.976928
ENSG00000224099	0.325179	1.10989	2.80966	0.395025	0.692824	0.976928
ENSG00000224100	0.30554	-1.10443	2.85315	-0.387093	0.698687	0.976928
ENSG00000224101	0.199953	1.40606	3.13455	0.44857	0.653742	0.976928
ENSG00000224104	0.344561	1.22676	2.80478	0.437384	0.661833	0.976928
ENSG00000224106	2.94434	-0.84745	1.31733	-0.643309	0.520023	0.976928
ENSG00000224109	0.289391	-1.73969	3.1191	-0.557753	0.577013	0.976928
ENSG00000224122	0.345871	2.06362	3.11444	0.662598	0.507588	0.976928
ENSG00000224124	1.33387	0.994768	1.3062	0.761574	0.446314	0.976928
ENSG00000224128	9.74989	-0.0897309	0.5833	-0.153833	0.877741	0.976928
ENSG00000224129	0.359911	0.631124	2.76106	0.22858	0.819195	0.976928
ENSG00000224132	0.373498	-0.473176	2.76738	-0.170984	0.864237	0.976928
ENSG00000224136	0.31018	1.71992	3.12623	0.550159	0.582211	0.976928
ENSG00000224152	85.166	-0.162137	0.283277	-0.572364	0.567076	0.976928
ENSG00000224153	0.916318	0.796169	1.39898	0.569106	0.569284	0.976928
ENSG00000224160	0.458192	1.21713	3.13952	0.38768	0.698253	0.976928
ENSG00000224161	0.433595	-1.62548	2.18766	-0.743023	0.457468	0.976928
ENSG00000224163	1.11898	-0.338952	1.38498	-0.244733	0.806663	0.976928
ENSG00000224166	0.103422	0.603774	3.14975	0.191689	0.847986	0.976928
ENSG00000224167	13.0206	0.339946	0.429798	0.790943	0.428977	0.976928
ENSG00000224172	5.7467	-0.200363	0.602772	-0.332403	0.739585	0.976928
ENSG00000224177	1.23524	2.08771	2.51248	0.830935	0.40601	0.976928
ENSG00000224184	17.0647	-0.314338	0.660253	-0.476087	0.634013	0.976928
ENSG00000224187	0.229096	0.603774	3.14975	0.191689	0.847986	0.976928
ENSG00000224194	0.0764036	0.603774	3.14975	0.191689	0.847986	0.976928
ENSG00000224195	1.37425	0.972721	1.37412	0.707889	0.479014	0.976928
ENSG00000224199	0.111485	-0.45419	3.14975	-0.144198	0.885344	0.976928
ENSG00000224201	0.489549	2.48975	3.09944	0.803291	0.421807	0.976928
ENSG00000224203	0.12597	0.603774	3.14975	0.191689	0.847986	0.976928
ENSG00000224204	3.92576	0.140745	0.791641	0.177789	0.858888	0.976928
ENSG00000224207	0.116045	-0.45419	3.14975	-0.144198	0.885344	0.976928
ENSG00000224208	54.4506	0.246888	0.302564	0.815988	0.414507	0.976928
ENSG00000224216	11.6312	0.46112	0.557858	0.826589	0.40847	0.976928
ENSG00000224217	21.4831	-0.271714	0.427458	-0.635651	0.525004	0.976928
ENSG00000224218	0.111485	-0.45419	3.14975	-0.144198	0.885344	0.976928
ENSG00000224219	0.179081	0.48325	3.14275	0.153767	0.877794	0.976928
ENSG00000224220	1.05774	1.37399	2.49683	0.550292	0.582119	0.976928
ENSG00000224221	0.534596	1.84714	3.12184	0.591682	0.554063	0.976928
ENSG00000224223	94.906	0.581264	0.976671	0.595149	0.551744	0.976928
ENSG00000224226	0.229655	-1.55678	3.12673	-0.497895	0.618558	0.976928
ENSG00000224227	4.7987	-0.168773	0.846234	-0.19944	0.841919	0.976928
ENSG00000224231	0.287336	1.12843	3.14131	0.359222	0.719429	0.976928
ENSG00000224233	0.401944	0.628939	2.68703	0.234065	0.814934	0.976928
ENSG00000224235	0.945569	0.591721	2.54231	0.23275	0.815956	0.976928
ENSG00000224237	6.93711	0.792922	1.04366	0.75975	0.447404	0.976928
ENSG00000224245	0.387296	1.24389	2.67556	0.464909	0.641997	0.976928
ENSG00000224247	0.355066	1.21713	3.13952	0.38768	0.698253	0.976928
ENSG00000224252	0.340877	0.63133	2.76838	0.228051	0.819607	0.976928
ENSG00000224254	0.12597	0.603774	3.14975	0.191689	0.847986	0.976928
ENSG00000224260	0.753709	1.72543	3.10552	0.555601	0.578484	0.976928
ENSG00000224261	14.6542	0.358149	0.452197	0.792018	0.42835	0.976928
ENSG00000224263	0.0482658	0.603774	3.14975	0.191689	0.847986	0.976928
ENSG00000224265	0.639489	-1.19417	2.0971	-0.569436	0.56906	0.976928
ENSG00000224273	4.1376	0.346212	0.679086	0.509821	0.610177	0.976928
ENSG00000224277	0.116045	-0.45419	3.14975	-0.144198	0.885344	0.976928
ENSG00000224278	0.355066	1.21713	3.13952	0.38768	0.698253	0.976928
ENSG00000224279	0.132841	-1.05128	3.14183	-0.334608	0.737921	0.976928
ENSG00000224281	50.2786	-0.169811	0.284075	-0.597771	0.549993	0.976928
ENSG00000224282	0.594413	0.814292	1.87026	0.43539	0.663279	0.976928
ENSG00000224286	1.46103	0.46762	1.84072	0.254041	0.799464	0.976928
ENSG00000224289	0.584163	2.14702	3.11117	0.6901	0.490131	0.976928
ENSG00000224291	11.2787	0.192345	0.483727	0.39763	0.690903	0.976928
ENSG00000224299	0.687289	2.30249	3.10552	0.74142	0.458439	0.976928
ENSG00000224300	0.229096	0.603774	3.14975	0.191689	0.847986	0.976928
ENSG00000224301	0.0764036	0.603774	3.14975	0.191689	0.847986	0.976928
ENSG00000224302	4.88085	-0.222976	0.61831	-0.360622	0.718382	0.976928
ENSG00000224307	0.332518	1.21713	3.13952	0.38768	0.698253	0.976928
ENSG00000224311	0.161661	1.12843	3.14131	0.359222	0.719429	0.976928
ENSG00000224314	10.1608	0.412661	0.512797	0.804728	0.420977	0.976928
ENSG00000224321	8.83109	0.491131	0.597575	0.821874	0.411148	0.976928
ENSG00000224322	0.850075	0.652758	2.16917	0.300926	0.763471	0.976928
ENSG00000224324	41.7231	0.0531757	0.31962	0.166372	0.867865	0.976928
ENSG00000224326	0.437409	1.32989	2.17931	0.610233	0.541708	0.976928
ENSG00000224329	0.0764036	0.603774	3.14975	0.191689	0.847986	0.976928
ENSG00000224331	0.58522	-1.60959	2.46075	-0.654106	0.513044	0.976928
ENSG00000224339	1.48816	-0.344884	1.48835	-0.231723	0.816754	0.976928
ENSG00000224341	7.32445	-0.561367	0.723842	-0.775537	0.438022	0.976928
ENSG00000224342	2.60882	0.439842	0.907032	0.484925	0.62773	0.976928
ENSG00000224346	0.174719	1.39097	3.13499	0.443693	0.657265	0.976928
ENSG00000224347	0.152807	1.21713	3.13952	0.38768	0.698253	0.976928
ENSG00000224352	0.0582397	0.603774	3.14975	0.191689	0.847986	0.976928
ENSG00000224356	19.7717	0.211178	0.38864	0.543377	0.58687	0.976928
ENSG00000224357	0.355066	1.21713	3.13952	0.38768	0.698253	0.976928
ENSG00000224359	0.0964446	-0.45419	3.14975	-0.144198	0.885344	0.976928
ENSG00000224363	0.0965317	0.965713	3.14484	0.307078	0.758784	0.976928
ENSG00000224367	5.22423	0.212759	0.677632	0.313975	0.75354	0.976928
ENSG00000224370	0.229096	0.603774	3.14975	0.191689	0.847986	0.976928
ENSG00000224371	0.687289	2.30249	3.10552	0.74142	0.458439	0.976928
ENSG00000224372	0.268852	0.640059	3.13952	0.203871	0.838454	0.976928
ENSG00000224374	0.512604	0.640059	3.13952	0.203871	0.838454	0.976928
ENSG00000224375	0.490494	0.648774	2.61532	0.248067	0.804082	0.976928
ENSG00000224376	4.62003	-0.297218	0.613601	-0.484383	0.628114	0.976928
ENSG00000224384	0.211218	0.67431	3.13885	0.214827	0.829902	0.976928
ENSG00000224387	1.46039	0.489493	1.85437	0.263968	0.791805	0.976928
ENSG00000224389	1.16253	-0.562998	1.48973	-0.37792	0.70549	0.976928
ENSG00000224391	2.63534	-0.426101	0.799184	-0.533169	0.593916	0.976928
ENSG00000224394	0.124669	1.06032	3.14275	0.337387	0.735825	0.976928
ENSG00000224396	4.0393	0.508759	0.917853	0.554292	0.579379	0.976928
ENSG00000224402	0.458192	1.21713	3.13952	0.38768	0.698253	0.976928
ENSG00000224403	0.407002	-0.598057	2.66435	-0.224466	0.822395	0.976928
ENSG00000224404	0.0544116	-0.45419	3.14975	-0.144198	0.885344	0.976928
ENSG00000224409	0.0664205	-0.45419	3.14975	-0.144198	0.885344	0.976928
ENSG00000224411	2564.91	0.221376	0.297684	0.743662	0.457081	0.976928
ENSG00000224413	0.229096	0.603774	3.14975	0.191689	0.847986	0.976928
ENSG00000224416	0.598815	-1.66587	2.05076	-0.812318	0.416609	0.976928
ENSG00000224417	1.69378	-0.335912	1.60506	-0.209283	0.834227	0.976928
ENSG00000224419	0.355066	1.21713	3.13952	0.38768	0.698253	0.976928
ENSG00000224420	16.9929	-0.184538	0.611627	-0.301716	0.762869	0.976928
ENSG00000224421	0.229096	0.603774	3.14975	0.191689	0.847986	0.976928
ENSG00000224425	2.80354	-0.159229	0.848661	-0.187623	0.851172	0.976928
ENSG00000224437	33.4915	0.102252	0.253563	0.403259	0.686758	0.976928
ENSG00000224438	0.461621	0.93936	2.59105	0.36254	0.716949	0.976928
ENSG00000224441	1.3262	0.741779	1.29714	0.571857	0.567419	0.976928
ENSG00000224443	0.253673	-1.65109	3.12299	-0.528689	0.597021	0.976928
ENSG00000224445	3.14217	-0.687965	0.931175	-0.738813	0.46002	0.976928
ENSG00000224448	15.7689	0.474774	0.674399	0.703995	0.481436	0.976928
ENSG00000224459	0.361615	2.08975	2.68075	0.77954	0.435662	0.976928
ENSG00000224460	5.06271	0.536469	0.672427	0.79781	0.424981	0.976928
ENSG00000224463	0.45935	-1.63842	2.16459	-0.756918	0.449099	0.976928
ENSG00000224464	8.80272	-0.155368	0.504668	-0.307863	0.758187	0.976928
ENSG00000224465	0.0664205	-0.45419	3.14975	-0.144198	0.885344	0.976928
ENSG00000224466	0.798774	1.72543	3.10552	0.555601	0.578484	0.976928
ENSG00000224467	0.495607	0.968575	2.21164	0.437945	0.661426	0.976928
ENSG00000224468	0.807635	-1.36585	2.07466	-0.658346	0.510316	0.976928
ENSG00000224470	1614.68	-0.113483	0.162174	-0.699761	0.484077	0.976928
ENSG00000224473	0.182466	-1.08249	3.14083	-0.34465	0.730358	0.976928
ENSG00000224478	0.538144	1.68748	2.56444	0.658031	0.510518	0.976928
ENSG00000224481	0.347748	-1.04711	2.74591	-0.381333	0.702956	0.976928
ENSG00000224482	0.12597	0.603774	3.14975	0.191689	0.847986	0.976928
ENSG00000224484	0.584163	2.14702	3.11117	0.6901	0.490131	0.976928
ENSG00000224485	0.229096	0.603774	3.14975	0.191689	0.847986	0.976928
ENSG00000224488	0.396738	2.18024	3.10991	0.701063	0.483264	0.976928
ENSG00000224493	0.206843	1.21713	3.13952	0.38768	0.698253	0.976928
ENSG00000224497	0.323975	-1.87747	2.81029	-0.668068	0.50409	0.976928
ENSG00000224498	0.229096	0.603774	3.14975	0.191689	0.847986	0.976928
ENSG00000224500	0.229096	0.603774	3.14975	0.191689	0.847986	0.976928
ENSG00000224503	0.103422	0.603774	3.14975	0.191689	0.847986	0.976928
ENSG00000224505	46.9921	-0.333851	0.425629	-0.78437	0.432823	0.976928
ENSG00000224506	0.690717	1.52889	2.50402	0.610575	0.541481	0.976928
ENSG00000224509	3.66874	-0.316269	0.718964	-0.439895	0.660013	0.976928
ENSG00000224510	0.134643	1.12843	3.14131	0.359222	0.719429	0.976928
ENSG00000224515	0.0544116	-0.45419	3.14975	-0.144198	0.885344	0.976928
ENSG00000224517	0.0664205	-0.45419	3.14975	-0.144198	0.885344	0.976928
ENSG00000224519	3.42888	0.349671	0.89351	0.391345	0.695542	0.976928
ENSG00000224521	0.177906	-1.08249	3.14083	-0.34465	0.730358	0.976928
ENSG00000224532	0.0544116	-0.45419	3.14975	-0.144198	0.885344	0.976928
ENSG00000224533	2.75064	0.427576	1.07937	0.396136	0.692005	0.976928
ENSG00000224537	0.0582397	0.603774	3.14975	0.191689	0.847986	0.976928
ENSG00000224540	5.17392	0.150767	0.654134	0.230484	0.817716	0.976928
ENSG00000224541	1.26864	0.84198	1.38196	0.609263	0.54235	0.976928
ENSG00000224543	47.6021	0.142012	0.423281	0.335503	0.737245	0.976928
ENSG00000224545	0.4393	0.766852	2.2027	0.348142	0.727733	0.976928
ENSG00000224546	1827.57	-0.0592224	0.187686	-0.31554	0.752352	0.976928
ENSG00000224550	150.518	0.0286809	0.177306	0.161759	0.871496	0.976928
ENSG00000224551	0.771154	1.41617	1.85641	0.762851	0.445552	0.976928
ENSG00000224559	1.9609	-0.845144	1.25013	-0.676047	0.499011	0.976928
ENSG00000224560	0.458192	1.21713	3.13952	0.38768	0.698253	0.976928
ENSG00000224563	0.43147	1.82216	2.68278	0.679206	0.497007	0.976928
ENSG00000224565	0.0544116	-0.45419	3.14975	-0.144198	0.885344	0.976928
ENSG00000224566	9.90534	0.447693	0.55263	0.810114	0.417875	0.976928
ENSG00000224568	3.47317	0.415576	1.19136	0.348826	0.72722	0.976928
ENSG00000224569	23.9722	0.178929	0.450587	0.397102	0.691292	0.976928
ENSG00000224570	0.538992	0.873973	2.16662	0.40338	0.686669	0.976928
ENSG00000224573	0.521573	1.45763	1.88701	0.772455	0.439845	0.976928
ENSG00000224574	0.0764036	0.603774	3.14975	0.191689	0.847986	0.976928
ENSG00000224577	0.772384	-0.351643	1.84209	-0.190894	0.848609	0.976928
ENSG00000224583	0.37192	0.630483	2.73876	0.230208	0.81793	0.976928
ENSG00000224584	0.249252	0.640059	3.13952	0.203871	0.838454	0.976928
ENSG00000224585	0.687289	2.30249	3.10552	0.74142	0.458439	0.976928
ENSG00000224592	5.35754	-0.323335	0.747901	-0.432323	0.665507	0.976928
ENSG00000224594	14.643	-0.207027	1.05513	-0.196209	0.844446	0.976928
ENSG00000224596	7.59324	-0.336777	0.625482	-0.538428	0.590281	0.976928
ENSG00000224605	0.229096	0.603774	3.14975	0.191689	0.847986	0.976928
ENSG00000224606	0.116045	-0.45419	3.14975	-0.144198	0.885344	0.976928
ENSG00000224609	0.361937	-0.570389	3.14183	-0.181547	0.855938	0.976928
ENSG00000224610	0.458382	-1.04015	2.61167	-0.398271	0.690431	0.976928
ENSG00000224613	0.905534	0.325681	1.49728	0.217516	0.827807	0.976928
ENSG00000224614	1.14156	0.68218	1.52359	0.447744	0.654338	0.976928
ENSG00000224616	41.2616	-0.198285	0.357384	-0.554824	0.579015	0.976928
ENSG00000224621	1.20785	-0.433803	1.48523	-0.292078	0.770227	0.976928
ENSG00000224625	0.25194	1.21713	3.13952	0.38768	0.698253	0.976928
ENSG00000224626	2.6498	0.66502	1.0197	0.652174	0.514289	0.976928
ENSG00000224634	0.18421	1.12843	3.14131	0.359222	0.719429	0.976928
ENSG00000224637	5.92076	-0.636472	0.963026	-0.660908	0.508671	0.976928
ENSG00000224638	4.60147	0.199428	0.724658	0.275203	0.78316	0.976928
ENSG00000224640	0.584163	2.14702	3.11117	0.6901	0.490131	0.976928
ENSG00000224643	0.451647	0.889112	2.14841	0.413847	0.678986	0.976928
ENSG00000224644	0.152807	1.21713	3.13952	0.38768	0.698253	0.976928
ENSG00000224645	1.7818	-0.395095	0.990032	-0.399073	0.689839	0.976928
ENSG00000224647	3.73732	0.412824	1.17363	0.35175	0.725025	0.976928
ENSG00000224649	0.0764036	0.603774	3.14975	0.191689	0.847986	0.976928
ENSG00000224652	0.229096	0.603774	3.14975	0.191689	0.847986	0.976928
ENSG00000224655	0.591329	0.741054	2.21238	0.334958	0.737657	0.976928
ENSG00000224658	0.0582397	0.603774	3.14975	0.191689	0.847986	0.976928
ENSG00000224659	0.229096	0.603774	3.14975	0.191689	0.847986	0.976928
ENSG00000224661	0.116045	-0.45419	3.14975	-0.144198	0.885344	0.976928
ENSG00000224662	0.283622	1.03016	3.12904	0.329227	0.741984	0.976928
ENSG00000224666	0.103422	0.603774	3.14975	0.191689	0.847986	0.976928
ENSG00000224667	3.20313	-0.280374	1.02973	-0.272278	0.785408	0.976928
ENSG00000224668	859.83	0.0986524	0.321879	0.306489	0.759233	0.976928
ENSG00000224669	3.60067	-0.756825	1.18329	-0.639593	0.522437	0.976928
ENSG00000224672	2.02747	0.298887	0.963574	0.310186	0.756419	0.976928
ENSG00000224674	0.25194	1.21713	3.13952	0.38768	0.698253	0.976928
ENSG00000224677	0.0582397	0.603774	3.14975	0.191689	0.847986	0.976928
ENSG00000224679	0.199262	-1.40644	3.13151	-0.449124	0.653342	0.976928
ENSG00000224683	0.0582397	0.603774	3.14975	0.191689	0.847986	0.976928
ENSG00000224686	0.229096	0.603774	3.14975	0.191689	0.847986	0.976928
ENSG00000224688	7.25038	-0.123693	0.750673	-0.164777	0.86912	0.976928
ENSG00000224691	0.0482658	0.603774	3.14975	0.191689	0.847986	0.976928
ENSG00000224692	0.116045	-0.45419	3.14975	-0.144198	0.885344	0.976928
ENSG00000224697	35.0755	0.258861	0.657549	0.393675	0.693821	0.976928
ENSG00000224698	0.152807	1.21713	3.13952	0.38768	0.698253	0.976928
ENSG00000224699	60.6247	0.0628735	0.350386	0.179441	0.857592	0.976928
ENSG00000224700	0.458192	1.21713	3.13952	0.38768	0.698253	0.976928
ENSG00000224701	3.94062	0.28956	0.665056	0.435392	0.663278	0.976928
ENSG00000224702	0.229096	0.603774	3.14975	0.191689	0.847986	0.976928
ENSG00000224712	0.306059	-1.08541	2.81913	-0.385016	0.700225	0.976928
ENSG00000224713	4.94667	0.588394	0.725235	0.811316	0.417184	0.976928
ENSG00000224722	140.212	-0.0751681	0.221585	-0.339229	0.734437	0.976928
ENSG00000224723	0.458192	1.21713	3.13952	0.38768	0.698253	0.976928
ENSG00000224725	96.6592	-0.0574455	0.24344	-0.235973	0.813453	0.976928
ENSG00000224731	0.362127	-2.10695	3.09644	-0.680443	0.496224	0.976928
ENSG00000224732	0.458192	1.21713	3.13952	0.38768	0.698253	0.976928
ENSG00000224733	0.311773	-0.505679	2.33337	-0.216716	0.82843	0.976928
ENSG00000224738	8.33694	0.135449	0.497243	0.272401	0.785314	0.976928
ENSG00000224743	2.85326	0.589946	0.966152	0.610614	0.541455	0.976928
ENSG00000224746	0.650148	-1.09082	1.63414	-0.667522	0.504439	0.976928
ENSG00000224747	0.38693	0.630929	2.75424	0.229076	0.81881	0.976928
ENSG00000224751	0.922793	0.932286	1.60643	0.580347	0.56168	0.976928
ENSG00000224762	0.0664205	-0.45419	3.14975	-0.144198	0.885344	0.976928
ENSG00000224771	0.134643	1.12843	3.14131	0.359222	0.719429	0.976928
ENSG00000224773	40.527	0.0806333	0.411263	0.196063	0.844561	0.976928
ENSG00000224778	0.371155	1.06686	2.72629	0.391324	0.695558	0.976928
ENSG00000224781	383.395	0.0881897	0.270986	0.32544	0.744848	0.976928
ENSG00000224783	0.111485	-0.45419	3.14975	-0.144198	0.885344	0.976928
ENSG00000224785	54.5698	0.237834	0.355199	0.669579	0.503126	0.976928
ENSG00000224789	2.8733	0.215587	0.966613	0.223033	0.823509	0.976928
ENSG00000224790	16.6658	0.219517	0.439229	0.499778	0.617232	0.976928
ENSG00000224791	2.0152	-1.19171	1.82765	-0.652045	0.514372	0.976928
ENSG00000224792	0.282503	0.97133	2.37377	0.409193	0.682398	0.976928
ENSG00000224796	0.240715	0.483345	2.98378	0.161991	0.871313	0.976928
ENSG00000224797	0.0664205	-0.45419	3.14975	-0.144198	0.885344	0.976928
ENSG00000224799	0.764841	0.718363	1.58748	0.452518	0.650896	0.976928
ENSG00000224800	5.11328	0.432441	0.665633	0.649669	0.515906	0.976928
ENSG00000224804	0.0482658	0.603774	3.14975	0.191689	0.847986	0.976928
ENSG00000224806	3.76984	-0.187484	0.707173	-0.265117	0.790919	0.976928
ENSG00000224810	3.81271	0.541126	1.17077	0.462198	0.64394	0.976928
ENSG00000224816	0.0664205	-0.45419	3.14975	-0.144198	0.885344	0.976928
ENSG00000224817	0.18421	1.12843	3.14131	0.359222	0.719429	0.976928
ENSG00000224818	49.2853	-0.249018	0.356684	-0.698147	0.485085	0.976928
ENSG00000224819	0.0482658	0.603774	3.14975	0.191689	0.847986	0.976928
ENSG00000224820	39.6315	0.182882	0.295582	0.618717	0.536103	0.976928
ENSG00000224821	1.43972	0.868283	1.24358	0.698211	0.485045	0.976928
ENSG00000224825	3.61516	-0.314588	0.690952	-0.455296	0.648896	0.976928
ENSG00000224826	0.65498	0.53791	1.67144	0.321824	0.747586	0.976928
ENSG00000224829	9.19574	0.0912483	0.56734	0.160835	0.872223	0.976928
ENSG00000224830	2.67602	0.216239	0.907372	0.238314	0.811638	0.976928
ENSG00000224831	1209.04	-0.179302	0.254268	-0.705167	0.480706	0.976928
ENSG00000224834	219.704	0.123034	0.421537	0.291869	0.770387	0.976928
ENSG00000224839	12.7167	0.393019	0.538494	0.729848	0.465483	0.976928
ENSG00000224842	17.3263	-0.304048	0.961822	-0.316117	0.751914	0.976928
ENSG00000224844	0.103422	0.603774	3.14975	0.191689	0.847986	0.976928
ENSG00000224846	7.93443	-0.287387	0.630903	-0.455517	0.648737	0.976928
ENSG00000224848	0.709147	0.455591	1.87866	0.242509	0.808386	0.976928
ENSG00000224850	1.98187	-0.957774	1.1821	-0.810233	0.417806	0.976928
ENSG00000224853	0.12597	0.603774	3.14975	0.191689	0.847986	0.976928
ENSG00000224854	0.0482658	0.603774	3.14975	0.191689	0.847986	0.976928
ENSG00000224855	6.25725	0.463424	0.568614	0.815006	0.415069	0.976928
ENSG00000224857	0.103422	0.603774	3.14975	0.191689	0.847986	0.976928
ENSG00000224860	0.12597	0.603774	3.14975	0.191689	0.847986	0.976928
ENSG00000224865	2.01982	0.332741	1.13492	0.293184	0.769382	0.976928
ENSG00000224866	0.229096	0.603774	3.14975	0.191689	0.847986	0.976928
ENSG00000224867	0.574238	0.640059	3.13952	0.203871	0.838454	0.976928
ENSG00000224869	1.96185	0.378322	1.40275	0.269701	0.787391	0.976928
ENSG00000224875	1.43741	-0.812096	1.33334	-0.60907	0.542478	0.976928
ENSG00000224879	0.0664205	-0.45419	3.14975	-0.144198	0.885344	0.976928
ENSG00000224883	3.78756	0.791506	0.969829	0.816129	0.414426	0.976928
ENSG00000224884	1.67396	0.646524	1.08076	0.598212	0.549699	0.976928
ENSG00000224887	16.8656	-0.141098	0.426518	-0.330814	0.740785	0.976928
ENSG00000224888	3.85642	-0.27281	0.701068	-0.389135	0.697176	0.976928
ENSG00000224893	0.229096	0.603774	3.14975	0.191689	0.847986	0.976928
ENSG00000224897	82.3126	-0.0752689	0.341935	-0.220126	0.825773	0.976928
ENSG00000224899	0.266901	-1.61394	2.89971	-0.556588	0.577809	0.976928
ENSG00000224901	0.229096	0.603774	3.14975	0.191689	0.847986	0.976928
ENSG00000224905	91.4938	-0.130238	0.333276	-0.390781	0.695959	0.976928
ENSG00000224906	10.2913	-0.501604	0.626777	-0.800292	0.423542	0.976928
ENSG00000224908	28.1713	-0.138062	0.48357	-0.285506	0.775256	0.976928
ENSG00000224910	0.12597	0.603774	3.14975	0.191689	0.847986	0.976928
ENSG00000224911	0.396628	-1.51696	1.89285	-0.801414	0.422892	0.976928
ENSG00000224920	1.69099	0.599376	1.58186	0.378907	0.704757	0.976928
ENSG00000224928	2.73834	0.378882	0.807385	0.469271	0.638876	0.976928
ENSG00000224931	0.0964446	-0.45419	3.14975	-0.144198	0.885344	0.976928
ENSG00000224933	0.458192	1.21713	3.13952	0.38768	0.698253	0.976928
ENSG00000224935	0.182466	-1.08249	3.14083	-0.34465	0.730358	0.976928
ENSG00000224939	1.47032	0.946218	1.19947	0.788863	0.430192	0.976928
ENSG00000224942	0.502684	-1.22711	2.57478	-0.47659	0.633654	0.976928
ENSG00000224944	0.534785	-0.459705	2.17168	-0.211682	0.832355	0.976928
ENSG00000224946	0.565086	-0.953623	2.11386	-0.451128	0.651898	0.976928
ENSG00000224949	0.229096	0.603774	3.14975	0.191689	0.847986	0.976928
ENSG00000224950	5.85326	-0.237906	0.548815	-0.43349	0.664659	0.976928
ENSG00000224956	0.580833	1.2058	1.79584	0.671442	0.501939	0.976928
ENSG00000224958	0.705181	-0.270772	1.56678	-0.17282	0.862793	0.976928
ENSG00000224959	10.0045	-0.233238	0.888683	-0.262453	0.792972	0.976928
ENSG00000224967	8.88801	0.394865	0.470307	0.839589	0.401139	0.976928
ENSG00000224968	0.974814	0.926604	2.18396	0.424278	0.671363	0.976928
ENSG00000224969	0.719834	-1.07805	1.39447	-0.773088	0.43947	0.976928
ENSG00000224971	30.2978	-0.15089	0.311805	-0.483925	0.628439	0.976928
ENSG00000224975	64.9338	-0.219823	0.359484	-0.611497	0.540871	0.976928
ENSG00000224977	2.99129	0.247347	0.86731	0.285188	0.7755	0.976928
ENSG00000224978	0.323922	-1.21502	3.12129	-0.389269	0.697077	0.976928
ENSG00000224980	0.293951	-1.74597	2.85563	-0.611413	0.540926	0.976928
ENSG00000224982	0.229096	0.603774	3.14975	0.191689	0.847986	0.976928
ENSG00000224984	0.0764036	0.603774	3.14975	0.191689	0.847986	0.976928
ENSG00000224987	0.229096	0.603774	3.14975	0.191689	0.847986	0.976928
ENSG00000224988	0.296076	-1.84828	3.11211	-0.5939	0.552579	0.976928
ENSG00000224992	0.557067	1.13933	2.24325	0.507892	0.611529	0.976928
ENSG00000224995	0.271688	-1.7178	2.83582	-0.60575	0.544681	0.976928
ENSG00000224999	0.413306	1.7052	2.69066	0.633749	0.526244	0.976928
ENSG00000225000	0.0544116	-0.45419	3.14975	-0.144198	0.885344	0.976928
ENSG00000225003	0.458192	1.21713	3.13952	0.38768	0.698253	0.976928
ENSG00000225005	0.474703	0.351927	2.23891	0.157187	0.875098	0.976928
ENSG00000225006	0.534596	1.84714	3.12184	0.591682	0.554063	0.976928
ENSG00000225008	43.9155	0.147478	0.465569	0.31677	0.751418	0.976928
ENSG00000225010	0.0764036	0.603774	3.14975	0.191689	0.847986	0.976928
ENSG00000225011	0.421985	-0.66356	3.13891	-0.211398	0.832577	0.976928
ENSG00000225016	0.229096	0.603774	3.14975	0.191689	0.847986	0.976928
ENSG00000225018	1.32103	0.791911	1.19826	0.660887	0.508685	0.976928
ENSG00000225022	671.442	-0.0388881	0.184589	-0.210674	0.833142	0.976928
ENSG00000225024	2.04982	0.544675	1.03937	0.524042	0.600249	0.976928
ENSG00000225026	78.8284	-0.162096	0.316008	-0.51295	0.607986	0.976928
ENSG00000225027	0.420186	0.968405	2.20571	0.439044	0.66063	0.976928
ENSG00000225028	0.554637	0.640059	3.13952	0.203871	0.838454	0.976928
ENSG00000225031	2826.76	-0.121034	0.177808	-0.680704	0.496059	0.976928
ENSG00000225032	18.8073	-0.249783	0.359122	-0.695537	0.486719	0.976928
ENSG00000225036	0.12597	0.603774	3.14975	0.191689	0.847986	0.976928
ENSG00000225037	0.0482658	0.603774	3.14975	0.191689	0.847986	0.976928
ENSG00000225039	1.15768	-0.810358	1.48963	-0.543999	0.586442	0.976928
ENSG00000225043	0.219901	1.51764	3.13141	0.48465	0.627925	0.976928
ENSG00000225044	0.0664205	-0.45419	3.14975	-0.144198	0.885344	0.976928
ENSG00000225050	0.570844	1.12509	2.62102	0.429256	0.667737	0.976928
ENSG00000225051	6.91858	0.240698	0.606328	0.396977	0.691385	0.976928
ENSG00000225062	0.529342	-0.457038	1.89787	-0.240817	0.809697	0.976928
ENSG00000225063	0.219901	1.51764	3.13141	0.48465	0.627925	0.976928
ENSG00000225067	795.043	-0.378507	0.625341	-0.60528	0.544993	0.976928
ENSG00000225075	0.590311	1.18374	1.76955	0.668949	0.503528	0.976928
ENSG00000225076	0.458192	1.21713	3.13952	0.38768	0.698253	0.976928
ENSG00000225078	1.72996	1.11856	1.37389	0.81415	0.415559	0.976928
ENSG00000225079	0.34894	-0.66356	3.13891	-0.211398	0.832577	0.976928
ENSG00000225082	7.52485	0.415805	0.51555	0.806528	0.419938	0.976928
ENSG00000225084	0.458192	1.21713	3.13952	0.38768	0.698253	0.976928
ENSG00000225093	54.3513	-0.224178	0.268815	-0.83395	0.404309	0.976928
ENSG00000225094	27.7973	0.274757	0.450727	0.609585	0.542137	0.976928
ENSG00000225096	5.44111	0.497737	0.790488	0.629659	0.528918	0.976928
ENSG00000225098	3.40029	-0.545554	0.779157	-0.700184	0.483812	0.976928
ENSG00000225099	62.8589	-0.0647741	0.297201	-0.217947	0.82747	0.976928
ENSG00000225101	2.73992	-0.869702	1.12027	-0.776335	0.437551	0.976928
ENSG00000225102	0.229096	0.603774	3.14975	0.191689	0.847986	0.976928
ENSG00000225106	0.270681	0.483414	2.885	0.167561	0.866929	0.976928
ENSG00000225107	0.229096	0.603774	3.14975	0.191689	0.847986	0.976928
ENSG00000225110	0.899729	0.480783	1.60282	0.299961	0.764207	0.976928
ENSG00000225111	11.8609	0.238454	0.52141	0.457325	0.647437	0.976928
ENSG00000225113	89.6507	0.116051	0.225853	0.513834	0.607368	0.976928
ENSG00000225117	1.16061	-0.659492	1.22234	-0.539532	0.58952	0.976928
ENSG00000225119	6.22512	0.325549	0.553497	0.588167	0.55642	0.976928
ENSG00000225124	0.547457	1.48379	2.63831	0.562403	0.573841	0.976928
ENSG00000225128	0.922373	-1.31178	3.07092	-0.427161	0.669262	0.976928
ENSG00000225142	0.0582397	0.603774	3.14975	0.191689	0.847986	0.976928
ENSG00000225144	0.383419	1.40773	2.21975	0.634183	0.525962	0.976928
ENSG00000225146	0.254278	-0.511238	2.93744	-0.174042	0.861832	0.976928
ENSG00000225148	0.409217	2.19733	2.69727	0.814651	0.415272	0.976928
ENSG00000225151	132.839	-0.353857	0.438905	-0.806227	0.420112	0.976928
ENSG00000225152	0.524613	0.640059	3.13952	0.203871	0.838454	0.976928
ENSG00000225154	0.0482658	0.603774	3.14975	0.191689	0.847986	0.976928
ENSG00000225155	2.05201	0.538761	1.05559	0.510386	0.609781	0.976928
ENSG00000225157	0.229096	0.603774	3.14975	0.191689	0.847986	0.976928
ENSG00000225166	0.25194	1.21713	3.13952	0.38768	0.698253	0.976928
ENSG00000225170	1.35735	0.751443	1.23493	0.608492	0.542861	0.976928
ENSG00000225176	8.82196	-0.34283	0.55162	-0.621497	0.534273	0.976928
ENSG00000225177	22.5078	-0.225573	0.346797	-0.650447	0.515404	0.976928
ENSG00000225178	1.57096	-0.569611	1.13132	-0.503491	0.614619	0.976928
ENSG00000225179	0.273146	0.549856	2.89071	0.190215	0.849141	0.976928
ENSG00000225180	0.444993	-0.503682	2.69665	-0.18678	0.851833	0.976928
ENSG00000225182	0.516432	1.71992	3.12623	0.550159	0.582211	0.976928
ENSG00000225183	3.56087	0.106693	0.714864	0.149249	0.881357	0.976928
ENSG00000225185	0.756294	-0.610373	1.74194	-0.350399	0.726039	0.976928
ENSG00000225187	2.55985	-0.465981	0.974731	-0.478061	0.632607	0.976928
ENSG00000225190	228.335	0.064016	0.285734	0.22404	0.822726	0.976928
ENSG00000225191	1.81252	0.495402	1.22526	0.404325	0.685974	0.976928
ENSG00000225194	0.481036	2.09793	3.11307	0.673912	0.500367	0.976928
ENSG00000225195	1.6028	0.313729	1.02378	0.306443	0.759268	0.976928
ENSG00000225198	0.458192	1.21713	3.13952	0.38768	0.698253	0.976928
ENSG00000225203	1.70501	0.821984	1.26686	0.648836	0.516445	0.976928
ENSG00000225205	33.4941	0.160191	0.428778	0.373598	0.708703	0.976928
ENSG00000225208	0.821211	1.27655	2.11885	0.602472	0.54686	0.976928
ENSG00000225209	0.116045	-0.45419	3.14975	-0.144198	0.885344	0.976928
ENSG00000225212	0.18421	1.12843	3.14131	0.359222	0.719429	0.976928
ENSG00000225214	0.277362	1.06032	3.14275	0.337387	0.735825	0.976928
ENSG00000225217	0.413306	1.7052	2.69066	0.633749	0.526244	0.976928
ENSG00000225218	2.84254	0.631828	0.829833	0.761392	0.446423	0.976928
ENSG00000225221	0.161661	1.12843	3.14131	0.359222	0.719429	0.976928
ENSG00000225222	0.182466	-1.08249	3.14083	-0.34465	0.730358	0.976928
ENSG00000225226	0.481036	2.09793	3.11307	0.673912	0.500367	0.976928
ENSG00000225233	0.516592	-1.32191	2.11391	-0.625337	0.53175	0.976928
ENSG00000225236	1.48629	0.684275	1.14706	0.596549	0.550809	0.976928
ENSG00000225238	0.228082	0.550755	3.03285	0.181596	0.855899	0.976928
ENSG00000225239	0.687289	2.30249	3.10552	0.74142	0.458439	0.976928
ENSG00000225240	0.216073	0.55101	3.07736	0.179053	0.857896	0.976928
ENSG00000225243	0.681621	-0.82678	1.79541	-0.460495	0.645161	0.976928
ENSG00000225244	0.116045	-0.45419	3.14975	-0.144198	0.885344	0.976928
ENSG00000225246	1.57005	-0.977183	1.20158	-0.813248	0.416076	0.976928
ENSG00000225249	0.618166	0.955396	2.15567	0.443201	0.65762	0.976928
ENSG00000225251	3.90742	0.53151	0.693444	0.766479	0.443391	0.976928
ENSG00000225253	0.0664205	-0.45419	3.14975	-0.144198	0.885344	0.976928
ENSG00000225258	0.458192	1.21713	3.13952	0.38768	0.698253	0.976928
ENSG00000225261	0.229096	0.603774	3.14975	0.191689	0.847986	0.976928
ENSG00000225263	0.0764036	0.603774	3.14975	0.191689	0.847986	0.976928
ENSG00000225267	4.53757	-0.238787	0.776074	-0.307686	0.758321	0.976928
ENSG00000225269	0.644271	0.678288	2.6257	0.258327	0.796155	0.976928
ENSG00000225271	10.5242	-0.154397	0.607102	-0.254318	0.79925	0.976928
ENSG00000225272	0.64556	0.535961	2.16274	0.247816	0.804277	0.976928
ENSG00000225275	0.0664205	-0.45419	3.14975	-0.144198	0.885344	0.976928
ENSG00000225279	2.98471	0.161686	0.879737	0.183789	0.854179	0.976928
ENSG00000225286	0.229096	0.603774	3.14975	0.191689	0.847986	0.976928
ENSG00000225292	9.34504	0.282635	0.574027	0.492372	0.622457	0.976928
ENSG00000225294	22.9961	-0.243865	0.537763	-0.45348	0.650203	0.976928
ENSG00000225297	0.0482658	0.603774	3.14975	0.191689	0.847986	0.976928
ENSG00000225298	0.229096	0.603774	3.14975	0.191689	0.847986	0.976928
ENSG00000225303	0.229211	1.60724	3.12904	0.513652	0.607495	0.976928
ENSG00000225304	0.289334	-1.74666	3.11873	-0.560055	0.575442	0.976928
ENSG00000225308	2.41237	0.444809	1.17086	0.3799	0.704019	0.976928
ENSG00000225310	0.0544116	-0.45419	3.14975	-0.144198	0.885344	0.976928
ENSG00000225311	0.28745	1.84005	3.12207	0.589369	0.555614	0.976928
ENSG00000225315	0.733337	-1.12452	2.15622	-0.521522	0.602003	0.976928
ENSG00000225321	0.0482658	0.603774	3.14975	0.191689	0.847986	0.976928
ENSG00000225323	0.229096	0.603774	3.14975	0.191689	0.847986	0.976928
ENSG00000225325	0.103422	0.603774	3.14975	0.191689	0.847986	0.976928
ENSG00000225329	2.73613	0.836579	1.14896	0.728117	0.466542	0.976928
ENSG00000225330	3.05412	-0.260703	0.93289	-0.279457	0.779894	0.976928
ENSG00000225333	22.9241	0.320463	0.449767	0.712508	0.47615	0.976928
ENSG00000225334	0.457207	-0.575373	2.20934	-0.260427	0.794534	0.976928
ENSG00000225335	16.6758	-0.375798	0.469953	-0.79965	0.423914	0.976928
ENSG00000225336	3.64595	0.183955	0.687362	0.267624	0.788989	0.976928
ENSG00000225338	92.5057	-0.359422	0.472398	-0.760845	0.446749	0.976928
ENSG00000225341	0.0544116	-0.45419	3.14975	-0.144198	0.885344	0.976928
ENSG00000225342	0.900811	-0.543454	1.42403	-0.38163	0.702736	0.976928
ENSG00000225343	0.229096	0.603774	3.14975	0.191689	0.847986	0.976928
ENSG00000225344	0.152807	1.21713	3.13952	0.38768	0.698253	0.976928
ENSG00000225350	0.0544116	-0.45419	3.14975	-0.144198	0.885344	0.976928
ENSG00000225353	9.94215	0.370457	0.489606	0.756643	0.449264	0.976928
ENSG00000225362	0.0764036	0.603774	3.14975	0.191689	0.847986	0.976928
ENSG00000225366	1.72486	-0.295411	0.946663	-0.312055	0.754998	0.976928
ENSG00000225370	0.458192	1.21713	3.13952	0.38768	0.698253	0.976928
ENSG00000225378	0.403438	1.39105	2.23399	0.622675	0.533498	0.976928
ENSG00000225385	0.257501	-0.925544	3.13151	-0.295558	0.767567	0.976928
ENSG00000225387	0.275516	-0.987796	2.36208	-0.418189	0.675809	0.976928
ENSG00000225391	0.611	2.36275	3.10348	0.761322	0.446465	0.976928
ENSG00000225392	5.83757	0.103561	0.69601	0.148793	0.881717	0.976928
ENSG00000225393	0.287336	1.12843	3.14131	0.359222	0.719429	0.976928
ENSG00000225394	0.332518	1.21713	3.13952	0.38768	0.698253	0.976928
ENSG00000225398	0.437026	-0.651937	2.64457	-0.246519	0.805281	0.976928
ENSG00000225399	0.762123	-0.414939	1.43263	-0.289635	0.772095	0.976928
ENSG00000225400	2.78105	0.591447	1.02772	0.575492	0.564958	0.976928
ENSG00000225401	3.32898	-0.496725	0.672461	-0.738667	0.460109	0.976928
ENSG00000225402	79.9105	0.142001	0.2143	0.662628	0.507569	0.976928
ENSG00000225405	1.82404	0.359704	0.901414	0.399045	0.68986	0.976928
ENSG00000225408	5.53258	0.483129	0.728343	0.663327	0.507121	0.976928
ENSG00000225410	0.22297	-1.14445	3.13891	-0.364601	0.715409	0.976928
ENSG00000225413	0.334455	-1.92825	3.10697	-0.620622	0.534848	0.976928
ENSG00000225414	0.229096	0.603774	3.14975	0.191689	0.847986	0.976928
ENSG00000225415	0.116479	1.07687	3.1424	0.34269	0.731832	0.976928
ENSG00000225416	101.075	-0.152874	0.354568	-0.431156	0.666355	0.976928
ENSG00000225417	0.0965317	0.965713	3.14484	0.307078	0.758784	0.976928
ENSG00000225418	0.229096	0.603774	3.14975	0.191689	0.847986	0.976928
ENSG00000225419	12.5345	0.14956	0.4261	0.350998	0.72559	0.976928
ENSG00000225421	0.321834	0.539468	2.84691	0.189492	0.849707	0.976928
ENSG00000225424	0.192889	-1.14445	3.13891	-0.364601	0.715409	0.976928
ENSG00000225427	0.289205	-0.768127	3.13582	-0.244953	0.806493	0.976928
ENSG00000225434	0.494956	-0.88933	2.17188	-0.409475	0.682191	0.976928
ENSG00000225437	2.44497	-0.33908	1.32842	-0.25525	0.79853	0.976928
ENSG00000225442	0.468474	1.01542	2.68535	0.378135	0.70533	0.976928
ENSG00000225443	0.480637	0.559194	2.20296	0.253837	0.799622	0.976928
ENSG00000225444	0.687289	2.30249	3.10552	0.74142	0.458439	0.976928
ENSG00000225446	0.765375	0.846983	1.85452	0.456713	0.647878	0.976928
ENSG00000225449	13.7257	-0.0970029	0.4749	-0.20426	0.838151	0.976928
ENSG00000225455	5.17111	-0.522685	0.710532	-0.735624	0.461959	0.976928
ENSG00000225458	0.609874	-0.710698	2.1638	-0.328449	0.742572	0.976928
ENSG00000225460	1.57611	0.819247	1.44543	0.566785	0.570861	0.976928
ENSG00000225469	0.0544116	-0.45419	3.14975	-0.144198	0.885344	0.976928
ENSG00000225472	12.3165	0.536856	0.666358	0.805658	0.42044	0.976928
ENSG00000225473	0.174236	1.06032	3.14275	0.337387	0.735825	0.976928
ENSG00000225475	2.33919	0.436207	0.768632	0.567511	0.570367	0.976928
ENSG00000225479	15.7301	0.162278	0.55952	0.29003	0.771793	0.976928
ENSG00000225483	1.10214	-0.869898	1.36255	-0.638432	0.523192	0.976928
ENSG00000225488	0.229096	0.603774	3.14975	0.191689	0.847986	0.976928
ENSG00000225489	4.57531	0.264248	0.721416	0.36629	0.714148	0.976928
ENSG00000225491	0.0582397	0.603774	3.14975	0.191689	0.847986	0.976928
ENSG00000225496	77.4515	-0.173315	0.298111	-0.581378	0.560986	0.976928
ENSG00000225498	4.25105	0.386931	0.881373	0.439009	0.660655	0.976928
ENSG00000225502	0.569677	0.640059	3.13952	0.203871	0.838454	0.976928
ENSG00000225505	0.441673	0.833145	2.58916	0.321782	0.747618	0.976928
ENSG00000225507	0.116479	1.07687	3.1424	0.34269	0.731832	0.976928
ENSG00000225508	0.229096	0.603774	3.14975	0.191689	0.847986	0.976928
ENSG00000225509	1.33819	0.232571	1.21447	0.1915	0.848134	0.976928
ENSG00000225516	0.359911	0.631124	2.76106	0.22858	0.819195	0.976928
ENSG00000225518	3.32459	-0.46004	0.820535	-0.560658	0.575031	0.976928
ENSG00000225519	0.12597	0.603774	3.14975	0.191689	0.847986	0.976928
ENSG00000225528	11.4931	-0.305554	0.505574	-0.60437	0.545597	0.976928
ENSG00000225530	9.85158	-0.457491	0.573777	-0.797332	0.425258	0.976928
ENSG00000225531	86.9273	-0.0889641	0.297588	-0.298951	0.764978	0.976928
ENSG00000225532	0.108823	-0.916791	3.14554	-0.291458	0.770701	0.976928
ENSG00000225533	1.9722	0.144036	0.857553	0.167961	0.866614	0.976928
ENSG00000225535	2.73136	-0.451682	1.09608	-0.412087	0.680275	0.976928
ENSG00000225536	396.021	0.0698572	0.317047	0.220337	0.825609	0.976928
ENSG00000225537	0.458192	1.21713	3.13952	0.38768	0.698253	0.976928
ENSG00000225544	92.7061	0.0901576	0.244697	0.368445	0.712541	0.976928
ENSG00000225546	1.2543	2.47811	3.00349	0.825078	0.409327	0.976928
ENSG00000225554	6.11221	-0.119124	0.624974	-0.190606	0.848834	0.976928
ENSG00000225556	0.111485	-0.45419	3.14975	-0.144198	0.885344	0.976928
ENSG00000225557	0.229096	0.603774	3.14975	0.191689	0.847986	0.976928
ENSG00000225568	213.575	0.138549	0.228713	0.605778	0.544662	0.976928
ENSG00000225574	0.749383	0.444218	1.57365	0.282285	0.777725	0.976928
ENSG00000225578	7.96528	-0.351545	0.480435	-0.731723	0.464338	0.976928
ENSG00000225580	444.876	-0.240499	0.334162	-0.719709	0.471704	0.976928
ENSG00000225581	0.339015	-1.94555	3.1059	-0.626406	0.531049	0.976928
ENSG00000225585	1.1682	0.351934	1.21385	0.289933	0.771868	0.976928
ENSG00000225588	6.66451	0.927662	1.14969	0.80688	0.419735	0.976928
ENSG00000225595	9.04722	-0.374559	0.645578	-0.580191	0.561786	0.976928
ENSG00000225598	0.416251	1.06492	2.6721	0.398533	0.690237	0.976928
ENSG00000225602	1.63996	0.488459	1.14159	0.427877	0.668741	0.976928
ENSG00000225603	61.401	0.113698	0.301986	0.376499	0.706546	0.976928
ENSG00000225606	0.458192	1.21713	3.13952	0.38768	0.698253	0.976928
ENSG00000225610	1.09349	0.281533	1.21481	0.23175	0.816732	0.976928
ENSG00000225611	5.04368	-0.496055	0.795102	-0.623889	0.532701	0.976928
ENSG00000225613	0.116045	-0.45419	3.14975	-0.144198	0.885344	0.976928
ENSG00000225622	0.229096	0.603774	3.14975	0.191689	0.847986	0.976928
ENSG00000225623	1.80425	0.541979	1.22253	0.443327	0.657529	0.976928
ENSG00000225624	0.458192	1.21713	3.13952	0.38768	0.698253	0.976928
ENSG00000225625	0.229096	0.603774	3.14975	0.191689	0.847986	0.976928
ENSG00000225637	0.191081	-0.570389	3.14183	-0.181547	0.855938	0.976928
ENSG00000225639	0.174236	1.06032	3.14275	0.337387	0.735825	0.976928
ENSG00000225642	2.44748	0.569115	0.787263	0.722904	0.469739	0.976928
ENSG00000225644	0.106506	1.02251	3.14357	0.325271	0.744976	0.976928
ENSG00000225647	1.71307	-0.334253	1.19994	-0.278558	0.780584	0.976928
ENSG00000225648	1041.4	-0.129675	0.16972	-0.764054	0.444835	0.976928
ENSG00000225649	8.94749	-0.238569	0.551055	-0.432931	0.665065	0.976928
ENSG00000225652	0.12597	0.603774	3.14975	0.191689	0.847986	0.976928
ENSG00000225655	0.564718	-0.640994	2.14879	-0.298305	0.765471	0.976928
ENSG00000225656	0.384212	1.19707	2.2104	0.541564	0.588119	0.976928
ENSG00000225657	0.229096	0.603774	3.14975	0.191689	0.847986	0.976928
ENSG00000225658	0.0764036	0.603774	3.14975	0.191689	0.847986	0.976928
ENSG00000225660	1.46369	0.331929	1.57784	0.210369	0.83338	0.976928
ENSG00000225661	41.5949	0.226246	0.435867	0.519073	0.60371	0.976928
ENSG00000225665	9.55284	0.271655	0.50826	0.534481	0.593009	0.976928
ENSG00000225670	12.2946	0.21463	0.689042	0.31149	0.755428	0.976928
ENSG00000225671	16.1315	0.0964953	0.483703	0.199493	0.841877	0.976928
ENSG00000225675	16.9047	-0.0908452	0.394985	-0.229996	0.818095	0.976928
ENSG00000225678	0.964441	-0.9486	2.10101	-0.451496	0.651632	0.976928
ENSG00000225680	0.467296	-2.43918	3.0799	-0.791969	0.428379	0.976928
ENSG00000225681	0.103422	0.603774	3.14975	0.191689	0.847986	0.976928
ENSG00000225683	0.582887	0.994575	2.17652	0.456956	0.647703	0.976928
ENSG00000225684	0.448253	1.21035	2.15794	0.560881	0.574879	0.976928
ENSG00000225690	0.229096	0.603774	3.14975	0.191689	0.847986	0.976928
ENSG00000225697	231.165	0.0564571	0.249222	0.226533	0.820787	0.976928
ENSG00000225698	0.229096	0.603774	3.14975	0.191689	0.847986	0.976928
ENSG00000225701	3.14416	-0.15398	0.881393	-0.174701	0.861315	0.976928
ENSG00000225706	196.848	0.174847	0.350296	0.499142	0.617679	0.976928
ENSG00000225711	0.193063	1.49603	3.132	0.477659	0.632893	0.976928
ENSG00000225718	0.458192	1.21713	3.13952	0.38768	0.698253	0.976928
ENSG00000225719	0.530368	-0.352993	2.15057	-0.164139	0.869621	0.976928
ENSG00000225720	0.687289	2.30249	3.10552	0.74142	0.458439	0.976928
ENSG00000225721	3.86281	-0.182871	0.839782	-0.21776	0.827616	0.976928
ENSG00000225722	2.72325	0.468325	0.838298	0.558662	0.576392	0.976928
ENSG00000225723	0.82013	1.12835	3.09748	0.36428	0.715649	0.976928
ENSG00000225726	9.85017	0.0835775	0.44691	0.187012	0.851651	0.976928
ENSG00000225731	0.614946	0.884967	1.82996	0.483599	0.628671	0.976928
ENSG00000225739	20.8689	0.163509	0.525539	0.311126	0.755705	0.976928
ENSG00000225741	0.229096	0.603774	3.14975	0.191689	0.847986	0.976928
ENSG00000225744	0.229096	0.603774	3.14975	0.191689	0.847986	0.976928
ENSG00000225750	10.1118	-0.341389	0.424437	-0.804333	0.421205	0.976928
ENSG00000225755	0.295695	0.549482	2.8375	0.19365	0.84645	0.976928
ENSG00000225759	0.229096	0.603774	3.14975	0.191689	0.847986	0.976928
ENSG00000225760	0.106506	1.02251	3.14357	0.325271	0.744976	0.976928
ENSG00000225762	0.371252	-0.876368	2.7562	-0.317962	0.750514	0.976928
ENSG00000225764	1.23183	0.215113	1.21848	0.176542	0.859868	0.976928
ENSG00000225765	0.458192	1.21713	3.13952	0.38768	0.698253	0.976928
ENSG00000225770	3.13964	0.406303	0.972539	0.417775	0.676111	0.976928
ENSG00000225775	0.0764036	0.603774	3.14975	0.191689	0.847986	0.976928
ENSG00000225778	3.21745	-0.107718	0.693112	-0.155413	0.876496	0.976928
ENSG00000225782	1.56376	0.270983	1.18329	0.229009	0.818862	0.976928
ENSG00000225785	0.516432	1.71992	3.12623	0.550159	0.582211	0.976928
ENSG00000225801	0.458192	1.21713	3.13952	0.38768	0.698253	0.976928
ENSG00000225803	14.6098	-0.0801041	0.48995	-0.163494	0.870129	0.976928
ENSG00000225805	0.239356	0.80226	3.01471	0.266115	0.79015	0.976928
ENSG00000225806	34.094	-0.344205	0.439042	-0.783991	0.433045	0.976928
ENSG00000225807	2.71894	-0.304579	0.841559	-0.361923	0.71741	0.976928
ENSG00000225809	0.12597	0.603774	3.14975	0.191689	0.847986	0.976928
ENSG00000225828	107.77	0.117994	0.476721	0.247513	0.804512	0.976928
ENSG00000225831	0.299374	-0.66356	3.13891	-0.211398	0.832577	0.976928
ENSG00000225832	0.355066	1.21713	3.13952	0.38768	0.698253	0.976928
ENSG00000225833	0.458192	1.21713	3.13952	0.38768	0.698253	0.976928
ENSG00000225836	0.402318	1.35882	1.91873	0.708187	0.478829	0.976928
ENSG00000225839	0.362725	1.28954	2.26711	0.568804	0.569489	0.976928
ENSG00000225842	0.574238	0.640059	3.13952	0.203871	0.838454	0.976928
ENSG00000225850	2.82428	-0.274868	1.18283	-0.232381	0.816242	0.976928
ENSG00000225855	61.304	-0.220079	0.317495	-0.693172	0.488201	0.976928
ENSG00000225856	0.111485	-0.45419	3.14975	-0.144198	0.885344	0.976928
ENSG00000225867	0.0544116	-0.45419	3.14975	-0.144198	0.885344	0.976928
ENSG00000225869	2.72873	0.532004	0.931618	0.571054	0.567963	0.976928
ENSG00000225870	0.325628	1.40606	3.13455	0.44857	0.653742	0.976928
ENSG00000225871	2.45156	-0.289133	0.851137	-0.339702	0.734081	0.976928
ENSG00000225872	0.679896	1.16459	2.59652	0.448518	0.653779	0.976928
ENSG00000225877	1.3243	1.48925	1.95027	0.763613	0.445098	0.976928
ENSG00000225879	0.229096	0.603774	3.14975	0.191689	0.847986	0.976928
ENSG00000225884	0.422072	0.832846	2.61855	0.318057	0.750442	0.976928
ENSG00000225885	0.574238	0.640059	3.13952	0.203871	0.838454	0.976928
ENSG00000225886	0.0482658	0.603774	3.14975	0.191689	0.847986	0.976928
ENSG00000225889	58.8864	0.0982851	0.463762	0.21193	0.832162	0.976928
ENSG00000225893	0.355066	1.21713	3.13952	0.38768	0.698253	0.976928
ENSG00000225903	0.353756	0.548774	2.7448	0.199932	0.841534	0.976928
ENSG00000225906	0.458192	1.21713	3.13952	0.38768	0.698253	0.976928
ENSG00000225911	0.12597	0.603774	3.14975	0.191689	0.847986	0.976928
ENSG00000225913	0.477248	-1.61164	2.14139	-0.752614	0.451682	0.976928
ENSG00000225916	1.01081	-0.355131	2.06195	-0.17223	0.863257	0.976928
ENSG00000225918	2.21564	-0.564023	0.89589	-0.629567	0.528978	0.976928
ENSG00000225920	0.671329	-0.780738	1.74685	-0.446941	0.654918	0.976928
ENSG00000225924	0.0965317	0.965713	3.14484	0.307078	0.758784	0.976928
ENSG00000225925	0.3055	1.21713	3.13952	0.38768	0.698253	0.976928
ENSG00000225929	0.0582397	0.603774	3.14975	0.191689	0.847986	0.976928
ENSG00000225931	0.201073	1.49778	3.13195	0.478227	0.632489	0.976928
ENSG00000225933	2.68574	0.443628	1.22491	0.362173	0.717222	0.976928
ENSG00000225934	2.40575	0.391099	0.950173	0.411609	0.680626	0.976928
ENSG00000225936	0.229096	0.603774	3.14975	0.191689	0.847986	0.976928
ENSG00000225937	2.80009	0.980946	1.37135	0.715314	0.474415	0.976928
ENSG00000225938	8.90733	-0.455486	0.921436	-0.494321	0.621079	0.976928
ENSG00000225940	0.431718	-0.595119	2.22466	-0.26751	0.789077	0.976928
ENSG00000225943	0.229096	0.603774	3.14975	0.191689	0.847986	0.976928
ENSG00000225945	11.2983	-0.296707	0.452732	-0.655369	0.51223	0.976928
ENSG00000225947	0.509389	1.78098	2.11997	0.840095	0.400855	0.976928
ENSG00000225949	0.0664205	-0.45419	3.14975	-0.144198	0.885344	0.976928
ENSG00000225951	21.5203	-0.0983717	0.332402	-0.295942	0.767274	0.976928
ENSG00000225959	0.355066	1.21713	3.13952	0.38768	0.698253	0.976928
ENSG00000225960	0.3055	1.21713	3.13952	0.38768	0.698253	0.976928
ENSG00000225963	2.87578	0.533105	1.32704	0.401725	0.687886	0.976928
ENSG00000225970	0.350488	-2.08567	3.09763	-0.673311	0.50075	0.976928
ENSG00000225971	0.66316	1.0667	1.62163	0.657792	0.510672	0.976928
ENSG00000225974	0.720621	0.838158	2.12294	0.394811	0.692982	0.976928
ENSG00000225979	0.904691	-1.24911	1.70628	-0.732065	0.464129	0.976928
ENSG00000225980	0.444018	-1.68198	3.09339	-0.543734	0.586625	0.976928
ENSG00000225984	1.09144	0.652242	1.2057	0.540966	0.588531	0.976928
ENSG00000225990	0.260613	1.6047	2.92939	0.547794	0.583834	0.976928
ENSG00000225995	1.62244	0.778357	1.24261	0.626388	0.53106	0.976928
ENSG00000225997	0.516432	1.71992	3.12623	0.550159	0.582211	0.976928
ENSG00000226009	4.62927	0.274789	0.611784	0.449161	0.653316	0.976928
ENSG00000226011	0.0964446	-0.45419	3.14975	-0.144198	0.885344	0.976928
ENSG00000226017	4.67919	0.272897	0.782851	0.348594	0.727394	0.976928
ENSG00000226025	1.03493	1.66764	2.14615	0.77704	0.437135	0.976928
ENSG00000226029	59.0042	0.157613	0.330624	0.476714	0.633566	0.976928
ENSG00000226032	1.00196	1.16658	1.56181	0.746942	0.455099	0.976928
ENSG00000226036	0.0582397	0.603774	3.14975	0.191689	0.847986	0.976928
ENSG00000226038	1.02132	-0.300654	1.58155	-0.190101	0.84923	0.976928
ENSG00000226041	0.0582397	0.603774	3.14975	0.191689	0.847986	0.976928
ENSG00000226042	0.458192	1.21713	3.13952	0.38768	0.698253	0.976928
ENSG00000226044	0.0964446	-0.45419	3.14975	-0.144198	0.885344	0.976928
ENSG00000226045	4.15087	0.462781	0.754879	0.613053	0.539841	0.976928
ENSG00000226053	33.6696	-0.532405	0.707484	-0.752533	0.451731	0.976928
ENSG00000226054	565.153	-0.0330993	0.130569	-0.2535	0.799882	0.976928
ENSG00000226057	13.8897	0.118315	0.450137	0.262843	0.792672	0.976928
ENSG00000226059	8.7684	0.194711	0.498264	0.390779	0.69596	0.976928
ENSG00000226063	0.229096	0.603774	3.14975	0.191689	0.847986	0.976928
ENSG00000226068	20.1523	0.398925	0.631398	0.631812	0.527509	0.976928
ENSG00000226072	1.59246	-0.316417	1.51276	-0.209166	0.834319	0.976928
ENSG00000226079	0.229096	0.603774	3.14975	0.191689	0.847986	0.976928
ENSG00000226082	0.266287	-0.600144	2.91462	-0.205908	0.836863	0.976928
ENSG00000226085	40.5706	-0.188767	0.292751	-0.644804	0.519054	0.976928
ENSG00000226086	87.8591	0.0910959	0.244653	0.372347	0.709634	0.976928
ENSG00000226087	7.46463	0.597965	0.788694	0.758171	0.448349	0.976928
ENSG00000226091	15.9534	0.143206	0.484313	0.295688	0.767468	0.976928
ENSG00000226104	2.7767	0.224578	0.718236	0.31268	0.754524	0.976928
ENSG00000226112	35.6602	0.400649	0.666739	0.600908	0.547901	0.976928
ENSG00000226114	0.0764036	0.603774	3.14975	0.191689	0.847986	0.976928
ENSG00000226119	0.3055	1.21713	3.13952	0.38768	0.698253	0.976928
ENSG00000226121	1601.72	-0.0750156	0.220016	-0.340955	0.733137	0.976928
ENSG00000226122	0.551712	-0.705315	1.86225	-0.378743	0.704879	0.976928
ENSG00000226131	0.0582397	0.603774	3.14975	0.191689	0.847986	0.976928
ENSG00000226132	1.2381	0.34299	1.40752	0.243684	0.807476	0.976928
ENSG00000226138	8.02587	0.173117	0.480446	0.360326	0.718603	0.976928
ENSG00000226140	0.584163	2.14702	3.11117	0.6901	0.490131	0.976928
ENSG00000226141	0.38693	0.630929	2.75424	0.229076	0.81881	0.976928
ENSG00000226142	0.526248	-0.591714	2.13651	-0.276954	0.781815	0.976928
ENSG00000226143	0.37811	0.738219	2.76918	0.266584	0.789789	0.976928
ENSG00000226145	0.358495	0.939753	2.73101	0.344104	0.730768	0.976928
ENSG00000226148	0.594981	0.656672	1.77719	0.3695	0.711755	0.976928
ENSG00000226149	6.66239	0.474754	0.802319	0.591727	0.554033	0.976928
ENSG00000226153	0.199262	-1.40644	3.13151	-0.449124	0.653342	0.976928
ENSG00000226155	0.5606	1.57131	2.16318	0.726387	0.467602	0.976928
ENSG00000226157	0.206843	1.21713	3.13952	0.38768	0.698253	0.976928
ENSG00000226158	2.54911	0.351701	0.930617	0.377922	0.705489	0.976928
ENSG00000226159	0.229096	0.603774	3.14975	0.191689	0.847986	0.976928
ENSG00000226167	10.7278	-0.0729386	0.453968	-0.160669	0.872354	0.976928
ENSG00000226169	0.687289	2.30249	3.10552	0.74142	0.458439	0.976928
ENSG00000226172	0.325628	1.40606	3.13455	0.44857	0.653742	0.976928
ENSG00000226174	13.3168	-0.345241	0.485947	-0.71045	0.477425	0.976928
ENSG00000226181	0.229096	0.603774	3.14975	0.191689	0.847986	0.976928
ENSG00000226186	0.607502	1.41475	1.81693	0.778649	0.436187	0.976928
ENSG00000226188	0.42905	1.91776	2.61498	0.733373	0.463331	0.976928
ENSG00000226193	0.687289	2.30249	3.10552	0.74142	0.458439	0.976928
ENSG00000226199	0.103422	0.603774	3.14975	0.191689	0.847986	0.976928
ENSG00000226206	0.103422	0.603774	3.14975	0.191689	0.847986	0.976928
ENSG00000226209	1.22083	0.573663	1.451	0.395358	0.692579	0.976928
ENSG00000226216	2.9829	0.421878	0.748134	0.563907	0.572818	0.976928
ENSG00000226217	0.103422	0.603774	3.14975	0.191689	0.847986	0.976928
ENSG00000226220	0.229096	0.603774	3.14975	0.191689	0.847986	0.976928
ENSG00000226221	3978.69	-0.180909	0.261342	-0.692228	0.488794	0.976928
ENSG00000226226	0.0964446	-0.45419	3.14975	-0.144198	0.885344	0.976928
ENSG00000226232	0.0964446	-0.45419	3.14975	-0.144198	0.885344	0.976928
ENSG00000226235	1.44725	0.895989	1.15876	0.773234	0.439384	0.976928
ENSG00000226237	14.3704	0.305905	0.803576	0.380679	0.703441	0.976928
ENSG00000226238	2.39411	-0.964655	1.6795	-0.574371	0.565717	0.976928
ENSG00000226242	0.60517	1.16316	2.21376	0.525422	0.59929	0.976928
ENSG00000226243	183.518	-0.140313	0.300287	-0.467264	0.640311	0.976928
ENSG00000226245	0.80376	0.616852	1.48236	0.416129	0.677316	0.976928
ENSG00000226246	0.0544116	-0.45419	3.14975	-0.144198	0.885344	0.976928
ENSG00000226247	8.64308	0.298602	0.472575	0.631862	0.527477	0.976928
ENSG00000226253	2.87577	0.411678	0.758557	0.542712	0.587328	0.976928
ENSG00000226255	0.12597	0.603774	3.14975	0.191689	0.847986	0.976928
ENSG00000226262	0.590651	-2.15222	2.57355	-0.836285	0.402995	0.976928
ENSG00000226268	373.357	-0.0623207	0.257968	-0.241583	0.809103	0.976928
ENSG00000226276	12.8858	0.401127	0.499722	0.8027	0.422148	0.976928
ENSG00000226281	0.116479	1.07687	3.1424	0.34269	0.731832	0.976928
ENSG00000226287	4.73127	-0.24575	0.699243	-0.351451	0.72525	0.976928
ENSG00000226288	0.0582397	0.603774	3.14975	0.191689	0.847986	0.976928
ENSG00000226291	0.295706	-1.81552	3.11429	-0.582964	0.559917	0.976928
ENSG00000226296	0.0544116	-0.45419	3.14975	-0.144198	0.885344	0.976928
ENSG00000226298	0.458192	1.21713	3.13952	0.38768	0.698253	0.976928
ENSG00000226299	0.458192	1.21713	3.13952	0.38768	0.698253	0.976928
ENSG00000226301	0.778545	1.29308	1.66414	0.777028	0.437142	0.976928
ENSG00000226302	0.458192	1.21713	3.13952	0.38768	0.698253	0.976928
ENSG00000226304	0.458192	1.21713	3.13952	0.38768	0.698253	0.976928
ENSG00000226306	4.69655	-0.710037	1.77933	-0.399048	0.689858	0.976928
ENSG00000226312	1.83646	-0.384367	1.36417	-0.281758	0.778129	0.976928
ENSG00000226313	0.229096	0.603774	3.14975	0.191689	0.847986	0.976928
ENSG00000226317	0.229096	0.603774	3.14975	0.191689	0.847986	0.976928
ENSG00000226320	1.19904	0.686297	2.55225	0.268899	0.788008	0.976928
ENSG00000226321	0.533087	0.833562	2.21446	0.376417	0.706607	0.976928
ENSG00000226323	0.229096	0.603774	3.14975	0.191689	0.847986	0.976928
ENSG00000226324	0.134643	1.12843	3.14131	0.359222	0.719429	0.976928
ENSG00000226327	0.591354	0.278509	1.78039	0.156431	0.875693	0.976928
ENSG00000226332	3.77582	-0.642406	0.786607	-0.816679	0.414112	0.976928
ENSG00000226334	3.63695	-0.267487	0.766491	-0.348976	0.727107	0.976928
ENSG00000226338	1.75494	0.723656	1.18144	0.612521	0.540193	0.976928
ENSG00000226340	11.2328	0.280367	0.411521	0.681296	0.495684	0.976928
ENSG00000226344	0.355066	1.21713	3.13952	0.38768	0.698253	0.976928
ENSG00000226345	0.0965317	0.965713	3.14484	0.307078	0.758784	0.976928
ENSG00000226349	0.339911	-0.413086	2.28672	-0.180645	0.856646	0.976928
ENSG00000226353	9.996	0.125988	0.71795	0.175483	0.8607	0.976928
ENSG00000226355	0.799025	0.513116	2.18043	0.235328	0.813954	0.976928
ENSG00000226358	0.313859	0.632482	2.81015	0.22507	0.821925	0.976928
ENSG00000226359	4.58349	-0.469132	0.667395	-0.70293	0.482099	0.976928
ENSG00000226363	1.74709	0.704616	1.3999	0.503333	0.61473	0.976928
ENSG00000226364	0.229096	0.603774	3.14975	0.191689	0.847986	0.976928
ENSG00000226370	0.623802	0.940236	1.62342	0.57917	0.562474	0.976928
ENSG00000226375	1.90255	0.620507	1.121	0.553527	0.579902	0.976928
ENSG00000226386	1.65622	-0.356237	1.29896	-0.274247	0.783895	0.976928
ENSG00000226388	1.24278	2.05442	2.51696	0.81623	0.414369	0.976928
ENSG00000226389	14.5659	0.115601	0.456682	0.253133	0.800165	0.976928
ENSG00000226390	0.287632	1.7123	2.87692	0.595186	0.551719	0.976928
ENSG00000226392	0.12597	0.603774	3.14975	0.191689	0.847986	0.976928
ENSG00000226395	0.124669	1.06032	3.14275	0.337387	0.735825	0.976928
ENSG00000226396	60.318	0.133043	0.33194	0.400806	0.688563	0.976928
ENSG00000226398	0.0964446	-0.45419	3.14975	-0.144198	0.885344	0.976928
ENSG00000226405	2.7722	0.322015	0.940991	0.342209	0.732194	0.976928
ENSG00000226407	0.0482658	0.603774	3.14975	0.191689	0.847986	0.976928
ENSG00000226409	0.199262	-1.40644	3.13151	-0.449124	0.653342	0.976928
ENSG00000226413	0.798774	1.72543	3.10552	0.555601	0.578484	0.976928
ENSG00000226416	0.0664205	-0.45419	3.14975	-0.144198	0.885344	0.976928
ENSG00000226419	82.9732	0.0820814	0.283113	0.289924	0.771874	0.976928
ENSG00000226426	0.179072	-0.502094	3.14407	-0.159696	0.873121	0.976928
ENSG00000226429	0.103422	0.603774	3.14975	0.191689	0.847986	0.976928
ENSG00000226431	0.192883	1.46694	3.13281	0.46825	0.639606	0.976928
ENSG00000226434	0.59489	-0.649549	2.16147	-0.300513	0.763786	0.976928
ENSG00000226435	7.72331	-0.297444	0.817231	-0.363965	0.715884	0.976928
ENSG00000226440	0.632333	-1.53668	2.07127	-0.741904	0.458146	0.976928
ENSG00000226445	3.8699	-0.59181	0.812701	-0.728201	0.466491	0.976928
ENSG00000226447	0.583253	1.21894	2.53606	0.480642	0.630771	0.976928
ENSG00000226455	1.99621	0.348971	1.17732	0.29641	0.766917	0.976928
ENSG00000226461	0.0582397	0.603774	3.14975	0.191689	0.847986	0.976928
ENSG00000226471	23.4465	0.0832251	0.357014	0.233114	0.815672	0.976928
ENSG00000226476	11.5852	0.332779	0.822318	0.404684	0.68571	0.976928
ENSG00000226477	0.229096	0.603774	3.14975	0.191689	0.847986	0.976928
ENSG00000226479	330.761	-0.156752	0.204628	-0.766033	0.443657	0.976928
ENSG00000226480	0.18421	1.12843	3.14131	0.359222	0.719429	0.976928
ENSG00000226481	0.355066	1.21713	3.13952	0.38768	0.698253	0.976928
ENSG00000226483	0.0582397	0.603774	3.14975	0.191689	0.847986	0.976928
ENSG00000226484	0.679297	0.481472	2.18901	0.219949	0.825911	0.976928
ENSG00000226485	0.0582397	0.603774	3.14975	0.191689	0.847986	0.976928
ENSG00000226486	0.458192	1.21713	3.13952	0.38768	0.698253	0.976928
ENSG00000226488	0.229096	0.603774	3.14975	0.191689	0.847986	0.976928
ENSG00000226491	1.1441	0.733559	1.32191	0.554923	0.578947	0.976928
ENSG00000226497	0.458192	1.21713	3.13952	0.38768	0.698253	0.976928
ENSG00000226499	10.3835	-0.355587	0.505062	-0.704046	0.481404	0.976928
ENSG00000226500	1.67834	0.370705	1.03661	0.357614	0.720632	0.976928
ENSG00000226501	2.27732	-0.241657	1.04556	-0.231128	0.817216	0.976928
ENSG00000226504	0.481194	-0.595465	2.20195	-0.270426	0.786832	0.976928
ENSG00000226505	0.275665	-0.925544	3.13151	-0.295558	0.767567	0.976928
ENSG00000226506	0.218108	0.483296	3.06202	0.157836	0.874586	0.976928
ENSG00000226508	89.7168	-0.100101	0.214776	-0.46607	0.641165	0.976928
ENSG00000226519	0.207219	0.640059	3.13952	0.203871	0.838454	0.976928
ENSG00000226521	13.0837	0.148375	0.503949	0.294426	0.768433	0.976928
ENSG00000226523	0.516432	1.71992	3.12623	0.550159	0.582211	0.976928
ENSG00000226526	0.359013	-1.39715	2.75654	-0.506849	0.612261	0.976928
ENSG00000226527	0.3055	1.21713	3.13952	0.38768	0.698253	0.976928
ENSG00000226529	0.229096	0.603774	3.14975	0.191689	0.847986	0.976928
ENSG00000226532	1.19038	0.489654	1.14348	0.428213	0.668496	0.976928
ENSG00000226533	0.132841	-1.05128	3.14183	-0.334608	0.737921	0.976928
ENSG00000226535	114.348	0.122344	0.426714	0.286712	0.774332	0.976928
ENSG00000226537	0.103422	0.603774	3.14975	0.191689	0.847986	0.976928
ENSG00000226540	7.81526	-0.631833	0.830268	-0.760998	0.446658	0.976928
ENSG00000226542	0.633668	-1.09634	2.54131	-0.431407	0.666172	0.976928
ENSG00000226543	2.67108	-0.519655	0.858802	-0.605093	0.545117	0.976928
ENSG00000226546	0.256195	-0.660269	2.97409	-0.222007	0.824308	0.976928
ENSG00000226547	0.232476	1.46343	2.98026	0.491041	0.623397	0.976928
ENSG00000226548	0.612222	-1.1353	2.56489	-0.44263	0.658033	0.976928
ENSG00000226552	0.390758	1.70552	2.69834	0.632063	0.527346	0.976928
ENSG00000226554	0.363739	1.60214	2.71225	0.590704	0.554719	0.976928
ENSG00000226556	5.84109	0.190512	0.651336	0.292494	0.769909	0.976928
ENSG00000226562	3.15656	-0.210845	1.23296	-0.171006	0.864219	0.976928
ENSG00000226565	1.06395	0.47981	1.74588	0.274824	0.783452	0.976928
ENSG00000226571	0.289334	-1.74666	3.11873	-0.560055	0.575442	0.976928
ENSG00000226573	0.481036	2.09793	3.11307	0.673912	0.500367	0.976928
ENSG00000226576	0.120832	-0.982986	3.14407	-0.312648	0.754548	0.976928
ENSG00000226577	0.0582397	0.603774	3.14975	0.191689	0.847986	0.976928
ENSG00000226578	28.8364	0.589801	0.725797	0.812625	0.416433	0.976928
ENSG00000226580	0.925947	-0.39735	1.4615	-0.271878	0.785716	0.976928
ENSG00000226582	0.48317	-0.853206	2.1949	-0.388722	0.697482	0.976928
ENSG00000226592	0.277362	1.06032	3.14275	0.337387	0.735825	0.976928
ENSG00000226598	1.37612	-0.222139	1.48218	-0.149873	0.880865	0.976928
ENSG00000226599	1.23261	0.859613	2.10578	0.408216	0.683115	0.976928
ENSG00000226601	0.355066	1.21713	3.13952	0.38768	0.698253	0.976928
ENSG00000226605	2.22882	0.32807	1.00163	0.327535	0.743263	0.976928
ENSG00000226609	10.3771	-0.210299	0.580571	-0.362227	0.717182	0.976928
ENSG00000226620	2.05409	1.12899	2.12212	0.532011	0.594718	0.976928
ENSG00000226622	2.73762	0.13655	0.85539	0.159635	0.873169	0.976928
ENSG00000226625	0.552794	1.65503	2.10548	0.786056	0.431835	0.976928
ENSG00000226627	0.866265	-0.671481	1.47752	-0.454466	0.649494	0.976928
ENSG00000226629	0.277362	1.06032	3.14275	0.337387	0.735825	0.976928
ENSG00000226631	0.0764036	0.603774	3.14975	0.191689	0.847986	0.976928
ENSG00000226632	34.0738	0.287174	0.380492	0.754745	0.450402	0.976928
ENSG00000226636	5.5951	0.180253	0.616982	0.292152	0.77017	0.976928
ENSG00000226637	0.398244	-0.992392	2.69672	-0.367999	0.712874	0.976928
ENSG00000226640	0.49789	1.20282	2.2215	0.541447	0.588199	0.976928
ENSG00000226641	0.280654	0.549759	2.87652	0.191119	0.848432	0.976928
ENSG00000226643	0.674111	-0.463129	2.12729	-0.217708	0.827657	0.976928
ENSG00000226644	3.78729	-0.269506	0.765301	-0.352157	0.72472	0.976928
ENSG00000226645	5.09373	-0.180935	0.733675	-0.246615	0.805207	0.976928
ENSG00000226648	21.0931	0.138974	0.381075	0.364689	0.715344	0.976928
ENSG00000226652	8.95731	-0.133126	0.44265	-0.300748	0.763606	0.976928
ENSG00000226653	0.229096	0.603774	3.14975	0.191689	0.847986	0.976928
ENSG00000226655	0.229096	0.603774	3.14975	0.191689	0.847986	0.976928
ENSG00000226658	0.325628	1.40606	3.13455	0.44857	0.653742	0.976928
ENSG00000226659	0.0664205	-0.45419	3.14975	-0.144198	0.885344	0.976928
ENSG00000226660	0.458192	1.21713	3.13952	0.38768	0.698253	0.976928
ENSG00000226661	0.497384	0.648699	2.19683	0.295289	0.767773	0.976928
ENSG00000226665	0.325628	1.40606	3.13455	0.44857	0.653742	0.976928
ENSG00000226666	344.947	0.0744575	0.351666	0.211728	0.83232	0.976928
ENSG00000226667	0.229096	0.603774	3.14975	0.191689	0.847986	0.976928
ENSG00000226669	0.574672	2.14768	3.11114	0.690319	0.489993	0.976928
ENSG00000226670	0.860989	1.51256	2.16732	0.697895	0.485243	0.976928
ENSG00000226671	0.152807	1.21713	3.13952	0.38768	0.698253	0.976928
ENSG00000226674	40.5814	-1.27217	1.84557	-0.689311	0.490628	0.976928
ENSG00000226675	0.842666	0.930414	1.62015	0.574277	0.56578	0.976928
ENSG00000226676	4.13559	0.714382	0.912127	0.783204	0.433507	0.976928
ENSG00000226679	2.05861	0.853312	1.04909	0.813382	0.415999	0.976928
ENSG00000226680	0.18421	1.12843	3.14131	0.359222	0.719429	0.976928
ENSG00000226683	1.10853	-0.663941	1.30074	-0.510435	0.609747	0.976928
ENSG00000226690	17.865	0.814997	1.11469	0.731145	0.464691	0.976928
ENSG00000226693	0.132841	-1.05128	3.14183	-0.334608	0.737921	0.976928
ENSG00000226695	0.812273	0.470705	1.68226	0.279805	0.779627	0.976928
ENSG00000226700	0.229096	0.603774	3.14975	0.191689	0.847986	0.976928
ENSG00000226701	11.9949	-0.206533	0.621165	-0.332493	0.739517	0.976928
ENSG00000226702	328.876	-0.322668	0.449176	-0.718355	0.472538	0.976928
ENSG00000226705	1.18274	1.47156	1.81011	0.812968	0.416237	0.976928
ENSG00000226706	0.738937	0.920774	1.45355	0.633467	0.526429	0.976928
ENSG00000226707	0.403332	1.64279	2.69389	0.60982	0.541981	0.976928
ENSG00000226708	0.0965317	0.965713	3.14484	0.307078	0.758784	0.976928
ENSG00000226709	0.25931	-1.63479	3.12362	-0.523364	0.600721	0.976928
ENSG00000226715	0.108823	-0.916791	3.14554	-0.291458	0.770701	0.976928
ENSG00000226716	0.0482658	0.603774	3.14975	0.191689	0.847986	0.976928
ENSG00000226718	0.358531	2.05364	3.11484	0.659307	0.509699	0.976928
ENSG00000226725	0.399053	1.40275	2.75337	0.509466	0.610425	0.976928
ENSG00000226733	0.637293	-0.883247	2.09798	-0.420998	0.673756	0.976928
ENSG00000226734	0.12597	0.603774	3.14975	0.191689	0.847986	0.976928
ENSG00000226738	0.0664205	-0.45419	3.14975	-0.144198	0.885344	0.976928
ENSG00000226741	39.6694	-0.222319	0.612936	-0.362711	0.71682	0.976928
ENSG00000226744	0.0482658	0.603774	3.14975	0.191689	0.847986	0.976928
ENSG00000226745	0.840784	-0.791198	1.4394	-0.549671	0.582545	0.976928
ENSG00000226747	21.0152	-0.335505	0.674667	-0.49729	0.618984	0.976928
ENSG00000226753	1.1627	0.671639	1.29747	0.517651	0.604702	0.976928
ENSG00000226754	27.326	-0.0653834	0.287612	-0.227332	0.820166	0.976928
ENSG00000226755	1.5917	0.86902	1.26059	0.689373	0.490588	0.976928
ENSG00000226757	1.15603	1.04945	1.66338	0.630916	0.528095	0.976928
ENSG00000226758	9.40667	0.302253	0.638592	0.473311	0.635991	0.976928
ENSG00000226762	0.229096	0.603774	3.14975	0.191689	0.847986	0.976928
ENSG00000226765	18.8344	-0.0954101	0.384098	-0.2484	0.803825	0.976928
ENSG00000226770	0.458192	1.21713	3.13952	0.38768	0.698253	0.976928
ENSG00000226771	0.856443	1.37868	1.79231	0.769218	0.441764	0.976928
ENSG00000226772	0.229096	0.603774	3.14975	0.191689	0.847986	0.976928
ENSG00000226776	0.584163	2.14702	3.11117	0.6901	0.490131	0.976928
ENSG00000226777	0.18421	1.12843	3.14131	0.359222	0.719429	0.976928
ENSG00000226784	37.4713	0.157713	0.433082	0.364164	0.715735	0.976928
ENSG00000226785	0.0482658	0.603774	3.14975	0.191689	0.847986	0.976928
ENSG00000226786	12.9732	-0.275529	0.658951	-0.418133	0.67585	0.976928
ENSG00000226789	9.49031	0.546701	0.651293	0.839408	0.40124	0.976928
ENSG00000226790	85.3541	-0.178763	0.500736	-0.357001	0.721091	0.976928
ENSG00000226791	0.399987	0.939627	2.68348	0.350152	0.726225	0.976928
ENSG00000226792	1.89977	0.332722	1.11856	0.297456	0.766118	0.976928
ENSG00000226794	0.355066	1.21713	3.13952	0.38768	0.698253	0.976928
ENSG00000226800	0.851315	0.735971	1.60604	0.458251	0.646772	0.976928
ENSG00000226802	0.328535	-1.90415	3.10849	-0.612565	0.540164	0.976928
ENSG00000226803	17.1061	0.344124	0.461683	0.74537	0.456048	0.976928
ENSG00000226807	0.516432	1.71992	3.12623	0.550159	0.582211	0.976928
ENSG00000226808	1.27368	1.17108	2.50931	0.466694	0.640719	0.976928
ENSG00000226810	17.4522	0.214833	0.486199	0.441862	0.658589	0.976928
ENSG00000226813	0.381903	1.68954	3.12697	0.540311	0.588982	0.976928
ENSG00000226816	6.2388	0.441287	0.733232	0.601838	0.547282	0.976928
ENSG00000226818	0.229096	0.603774	3.14975	0.191689	0.847986	0.976928
ENSG00000226825	0.0964446	-0.45419	3.14975	-0.144198	0.885344	0.976928
ENSG00000226828	9.70532	0.311358	0.681256	0.457036	0.647645	0.976928
ENSG00000226829	0.229096	0.603774	3.14975	0.191689	0.847986	0.976928
ENSG00000226833	12.3324	-0.126179	0.478843	-0.263508	0.792159	0.976928
ENSG00000226836	0.0482658	0.603774	3.14975	0.191689	0.847986	0.976928
ENSG00000226837	0.116045	-0.45419	3.14975	-0.144198	0.885344	0.976928
ENSG00000226838	0.201073	1.49778	3.13195	0.478227	0.632489	0.976928
ENSG00000226843	0.132841	-1.05128	3.14183	-0.334608	0.737921	0.976928
ENSG00000226845	2.1596	-0.16434	0.839132	-0.195845	0.844731	0.976928
ENSG00000226846	0.335602	1.46397	2.72871	0.536506	0.591609	0.976928
ENSG00000226847	0.229096	0.603774	3.14975	0.191689	0.847986	0.976928
ENSG00000226849	25.0897	-0.177662	0.411927	-0.431295	0.666254	0.976928
ENSG00000226859	0.334995	-1.30446	2.24532	-0.580971	0.56126	0.976928
ENSG00000226861	0.25194	1.21713	3.13952	0.38768	0.698253	0.976928
ENSG00000226862	2.33588	0.334108	0.957105	0.349082	0.727028	0.976928
ENSG00000226863	0.394732	1.20128	2.73019	0.439997	0.659939	0.976928
ENSG00000226871	0.0544116	-0.45419	3.14975	-0.144198	0.885344	0.976928
ENSG00000226876	0.277362	1.06032	3.14275	0.337387	0.735825	0.976928
ENSG00000226878	1.92348	0.678442	1.18596	0.572062	0.56728	0.976928
ENSG00000226881	0.407163	0.719176	1.72564	0.416758	0.676855	0.976928
ENSG00000226883	0.229096	0.603774	3.14975	0.191689	0.847986	0.976928
ENSG00000226885	11.4946	0.299085	0.43189	0.692503	0.488621	0.976928
ENSG00000226887	49.0692	-0.521207	0.742324	-0.702129	0.482599	0.976928
ENSG00000226888	0.43615	2.27229	3.10657	0.731445	0.464507	0.976928
ENSG00000226891	46.9427	0.213105	0.499865	0.426324	0.669872	0.976928
ENSG00000226897	0.124669	1.06032	3.14275	0.337387	0.735825	0.976928
ENSG00000226899	0.515598	-1.17691	2.57579	-0.456913	0.647733	0.976928
ENSG00000226900	1.41399	-0.362535	1.03072	-0.351729	0.725041	0.976928
ENSG00000226903	1.95427	-0.163847	0.96044	-0.170596	0.864542	0.976928
ENSG00000226912	1.84582	-0.558791	0.92618	-0.603329	0.54629	0.976928
ENSG00000226913	9.70171	-0.120305	0.52798	-0.227858	0.819756	0.976928
ENSG00000226915	4.67503	-0.473639	0.616645	-0.768091	0.442433	0.976928
ENSG00000226917	0.229096	0.603774	3.14975	0.191689	0.847986	0.976928
ENSG00000226918	0.229096	0.603774	3.14975	0.191689	0.847986	0.976928
ENSG00000226920	68.36	-0.0815692	0.213241	-0.382521	0.702075	0.976928
ENSG00000226921	0.287336	1.12843	3.14131	0.359222	0.719429	0.976928
ENSG00000226925	0.0582397	0.603774	3.14975	0.191689	0.847986	0.976928
ENSG00000226927	0.458192	1.21713	3.13952	0.38768	0.698253	0.976928
ENSG00000226930	0.526354	-0.485368	2.18898	-0.221732	0.824522	0.976928
ENSG00000226933	1.11064	0.40296	1.37735	0.292561	0.769858	0.976928
ENSG00000226935	0.0764036	0.603774	3.14975	0.191689	0.847986	0.976928
ENSG00000226942	1.49797	-0.47987	1.36811	-0.350754	0.725773	0.976928
ENSG00000226944	1.1558	-0.557381	1.2361	-0.450921	0.652047	0.976928
ENSG00000226945	10.045	-0.235394	0.403727	-0.583052	0.559858	0.976928
ENSG00000226948	220.182	-0.283668	0.381686	-0.743197	0.457363	0.976928
ENSG00000226952	0.533191	0.998589	1.64613	0.60663	0.544097	0.976928
ENSG00000226954	1.20063	1.06154	1.31636	0.806423	0.419999	0.976928
ENSG00000226958	72.6752	0.321256	0.710109	0.452403	0.650979	0.976928
ENSG00000226961	0.116479	1.07687	3.1424	0.34269	0.731832	0.976928
ENSG00000226962	0.355066	1.21713	3.13952	0.38768	0.698253	0.976928
ENSG00000226965	2.86685	-0.185938	0.957764	-0.194137	0.846068	0.976928
ENSG00000226967	1.0121	1.20028	1.58525	0.757159	0.448955	0.976928
ENSG00000226969	0.20793	-1.14445	3.13891	-0.364601	0.715409	0.976928
ENSG00000226971	59.0216	0.0559612	0.315834	0.177186	0.859363	0.976928
ENSG00000226974	0.0582397	0.603774	3.14975	0.191689	0.847986	0.976928
ENSG00000226975	0.229096	0.603774	3.14975	0.191689	0.847986	0.976928
ENSG00000226978	0.3055	1.21713	3.13952	0.38768	0.698253	0.976928
ENSG00000226979	3.17039	0.521853	0.977072	0.534099	0.593273	0.976928
ENSG00000226982	186.479	-0.128614	0.179784	-0.715379	0.474375	0.976928
ENSG00000226983	0.754063	1.7854	2.13892	0.834722	0.403874	0.976928
ENSG00000226985	0.538031	-1.32938	2.57173	-0.516921	0.605212	0.976928
ENSG00000226989	2.17282	-0.797525	1.01868	-0.782898	0.433687	0.976928
ENSG00000226992	0.0482658	0.603774	3.14975	0.191689	0.847986	0.976928
ENSG00000226995	0.424539	-1.49882	3.10381	-0.482898	0.629168	0.976928
ENSG00000226996	0.857745	1.03718	2.60925	0.397501	0.690998	0.976928
ENSG00000226998	0.229096	0.603774	3.14975	0.191689	0.847986	0.976928
ENSG00000227000	0.22297	-1.14445	3.13891	-0.364601	0.715409	0.976928
ENSG00000227001	13.7206	-0.145318	0.444453	-0.32696	0.743698	0.976928
ENSG00000227004	0.229096	0.603774	3.14975	0.191689	0.847986	0.976928
ENSG00000227006	0.511756	-0.422417	1.8503	-0.228297	0.819416	0.976928
ENSG00000227009	1.99878	0.632245	1.06635	0.592908	0.553243	0.976928
ENSG00000227014	7.03788	0.271805	0.611398	0.444562	0.656636	0.976928
ENSG00000227016	0.992944	1.09099	1.82142	0.598977	0.549188	0.976928
ENSG00000227017	0.0764036	0.603774	3.14975	0.191689	0.847986	0.976928
ENSG00000227018	30.3275	0.052945	0.350154	0.151205	0.879814	0.976928
ENSG00000227029	0.229096	0.603774	3.14975	0.191689	0.847986	0.976928
ENSG00000227033	0.809871	0.243334	1.59211	0.152838	0.878526	0.976928
ENSG00000227040	49.0924	0.104482	0.30912	0.337999	0.735364	0.976928
ENSG00000227042	2.04743	0.232552	0.875494	0.265623	0.790529	0.976928
ENSG00000227045	15.2776	0.329758	0.424219	0.77733	0.436964	0.976928
ENSG00000227047	0.0582397	0.603774	3.14975	0.191689	0.847986	0.976928
ENSG00000227055	0.458192	1.21713	3.13952	0.38768	0.698253	0.976928
ENSG00000227056	0.663837	-0.356246	1.79291	-0.198697	0.8425	0.976928
ENSG00000227058	0.0964446	-0.45419	3.14975	-0.144198	0.885344	0.976928
ENSG00000227060	1.35895	-0.459642	1.26064	-0.364611	0.715402	0.976928
ENSG00000227061	0.458192	1.21713	3.13952	0.38768	0.698253	0.976928
ENSG00000227062	0.277362	1.06032	3.14275	0.337387	0.735825	0.976928
ENSG00000227066	0.569677	0.640059	3.13952	0.203871	0.838454	0.976928
ENSG00000227067	2.09544	-0.455436	0.98551	-0.462132	0.643987	0.976928
ENSG00000227068	0.411562	-0.597994	2.65787	-0.22499	0.821987	0.976928
ENSG00000227070	0.459058	-1.72422	2.66077	-0.648017	0.516974	0.976928
ENSG00000227073	0.661724	1.3354	1.62193	0.823341	0.410314	0.976928
ENSG00000227076	0.959281	0.198104	1.29333	0.153174	0.878261	0.976928
ENSG00000227077	3.87214	0.268321	0.637355	0.420991	0.673762	0.976928
ENSG00000227078	1.64843	0.164933	1.11499	0.147923	0.882404	0.976928
ENSG00000227080	0.0482658	0.603774	3.14975	0.191689	0.847986	0.976928
ENSG00000227088	1.00417	-0.701076	1.66618	-0.420768	0.673925	0.976928
ENSG00000227089	0.458192	1.21713	3.13952	0.38768	0.698253	0.976928
ENSG00000227090	0.12597	0.603774	3.14975	0.191689	0.847986	0.976928
ENSG00000227097	628.895	-0.379027	0.534685	-0.70888	0.478399	0.976928
ENSG00000227101	0.0664205	-0.45419	3.14975	-0.144198	0.885344	0.976928
ENSG00000227104	0.599629	-0.401316	1.89393	-0.211896	0.832188	0.976928
ENSG00000227105	194.362	-0.166803	0.289685	-0.575809	0.564744	0.976928
ENSG00000227110	101.471	0.329854	0.482974	0.682965	0.494629	0.976928
ENSG00000227116	2.18551	0.29263	0.91234	0.320747	0.748402	0.976928
ENSG00000227117	5.62497	-0.61421	0.740228	-0.829758	0.406676	0.976928
ENSG00000227123	0.229096	0.603774	3.14975	0.191689	0.847986	0.976928
ENSG00000227128	135.478	0.843957	1.26996	0.664554	0.506336	0.976928
ENSG00000227133	1.67275	-0.279751	1.09913	-0.254521	0.799093	0.976928
ENSG00000227134	0.229096	0.603774	3.14975	0.191689	0.847986	0.976928
ENSG00000227135	0.408922	1.7934	2.69111	0.666416	0.505145	0.976928
ENSG00000227136	4.04177	0.791161	1.14941	0.688318	0.491253	0.976928
ENSG00000227139	0.289334	-1.74666	3.11873	-0.560055	0.575442	0.976928
ENSG00000227145	2.085	-1.20509	1.80794	-0.666555	0.505056	0.976928
ENSG00000227149	0.202374	1.21713	3.13952	0.38768	0.698253	0.976928
ENSG00000227150	0.0582397	0.603774	3.14975	0.191689	0.847986	0.976928
ENSG00000227155	3.00436	0.806952	1.19824	0.673447	0.500663	0.976928
ENSG00000227157	0.938072	-0.625883	1.48901	-0.420336	0.67424	0.976928
ENSG00000227158	0.212924	0.499794	3.1424	0.159049	0.873631	0.976928
ENSG00000227159	0.851619	-1.08585	2.15233	-0.5045	0.61391	0.976928
ENSG00000227160	0.534596	1.84714	3.12184	0.591682	0.554063	0.976928
ENSG00000227161	9.16443	-0.311743	0.503621	-0.619004	0.535913	0.976928
ENSG00000227166	0.0764036	0.603774	3.14975	0.191689	0.847986	0.976928
ENSG00000227167	0.317919	-1.19229	2.80639	-0.424849	0.670947	0.976928
ENSG00000227170	0.241149	1.67924	2.96882	0.565627	0.571648	0.976928
ENSG00000227175	1.50399	0.264648	0.991707	0.266861	0.789576	0.976928
ENSG00000227176	4.86477	0.553929	0.719086	0.770324	0.441108	0.976928
ENSG00000227177	0.106506	1.02251	3.14357	0.325271	0.744976	0.976928
ENSG00000227179	0.777733	-0.269144	1.81439	-0.148338	0.882076	0.976928
ENSG00000227181	0.458192	1.21713	3.13952	0.38768	0.698253	0.976928
ENSG00000227183	3.03331	-0.356207	1.31679	-0.27051	0.786768	0.976928
ENSG00000227186	0.390013	0.888742	2.21636	0.400991	0.688427	0.976928
ENSG00000227188	0.343832	-0.739339	2.82089	-0.262094	0.793249	0.976928
ENSG00000227189	0.739908	-0.41101	2.08752	-0.196889	0.843914	0.976928
ENSG00000227192	7.89578	-0.281326	0.52067	-0.540316	0.588979	0.976928
ENSG00000227193	0.124669	1.06032	3.14275	0.337387	0.735825	0.976928
ENSG00000227194	0.896301	0.960849	1.96913	0.487956	0.625581	0.976928
ENSG00000227198	3.22998	0.52368	0.799285	0.655186	0.512348	0.976928
ENSG00000227200	8.75826	0.209736	0.556815	0.376671	0.706418	0.976928
ENSG00000227201	1.56127	0.307404	1.03407	0.297277	0.766255	0.976928
ENSG00000227204	0.334455	-1.92825	3.10697	-0.620622	0.534848	0.976928
ENSG00000227205	0.549151	-0.275933	1.88851	-0.146112	0.883833	0.976928
ENSG00000227210	4.16123	0.464757	0.669712	0.693965	0.487704	0.976928
ENSG00000227211	0.202374	1.21713	3.13952	0.38768	0.698253	0.976928
ENSG00000227212	0.0964446	-0.45419	3.14975	-0.144198	0.885344	0.976928
ENSG00000227213	0.747028	0.807525	2.21035	0.365339	0.714859	0.976928
ENSG00000227217	0.0764036	0.603774	3.14975	0.191689	0.847986	0.976928
ENSG00000227218	0.588888	-1.18829	2.13097	-0.557627	0.577099	0.976928
ENSG00000227227	3.67088	0.656867	0.786481	0.835198	0.403606	0.976928
ENSG00000227236	0.765328	0.876567	1.8788	0.466556	0.640817	0.976928
ENSG00000227237	0.887745	-0.495051	1.81143	-0.273293	0.784628	0.976928
ENSG00000227238	1.84675	0.348385	1.06435	0.32732	0.743425	0.976928
ENSG00000227239	0.687289	2.30249	3.10552	0.74142	0.458439	0.976928
ENSG00000227240	0.192883	1.46694	3.13281	0.46825	0.639606	0.976928
ENSG00000227241	2.31684	-0.366194	1.06951	-0.342395	0.732054	0.976928
ENSG00000227244	1.37766	1.01481	1.22335	0.829532	0.406803	0.976928
ENSG00000227245	0.317549	-1.15233	2.83418	-0.406584	0.684314	0.976928
ENSG00000227249	0.361937	-0.570389	3.14183	-0.181547	0.855938	0.976928
ENSG00000227252	45.7853	0.0860656	0.339148	0.25377	0.799673	0.976928
ENSG00000227253	2.70764	0.582557	0.905876	0.643087	0.520168	0.976928
ENSG00000227254	0.229096	0.603774	3.14975	0.191689	0.847986	0.976928
ENSG00000227255	0.116045	-0.45419	3.14975	-0.144198	0.885344	0.976928
ENSG00000227256	2.54392	0.776264	1.04479	0.742984	0.457491	0.976928
ENSG00000227259	3.22833	-0.680028	0.988915	-0.68765	0.491673	0.976928
ENSG00000227261	0.124669	1.06032	3.14275	0.337387	0.735825	0.976928
ENSG00000227264	0.458192	1.21713	3.13952	0.38768	0.698253	0.976928
ENSG00000227267	6.9274	0.451003	0.557376	0.809154	0.418427	0.976928
ENSG00000227268	49.5819	-0.0453893	0.265509	-0.170952	0.864261	0.976928
ENSG00000227269	0.244326	-1.52702	3.12796	-0.488186	0.625418	0.976928
ENSG00000227270	0.277362	1.06032	3.14275	0.337387	0.735825	0.976928
ENSG00000227271	0.0582397	0.603774	3.14975	0.191689	0.847986	0.976928
ENSG00000227274	0.332518	1.21713	3.13952	0.38768	0.698253	0.976928
ENSG00000227275	0.229096	0.603774	3.14975	0.191689	0.847986	0.976928
ENSG00000227279	8.6256	0.161375	0.645657	0.24994	0.802634	0.976928
ENSG00000227282	0.670437	0.921038	2.62019	0.351516	0.725201	0.976928
ENSG00000227283	0.0482658	0.603774	3.14975	0.191689	0.847986	0.976928
ENSG00000227288	36.0823	0.0480307	0.328602	0.146167	0.88379	0.976928
ENSG00000227290	0.343783	0.483525	2.74769	0.175975	0.860313	0.976928
ENSG00000227291	13.4545	-0.146933	0.805869	-0.182329	0.855325	0.976928
ENSG00000227292	0.471546	2.08111	2.60004	0.800414	0.423471	0.976928
ENSG00000227293	0.0764036	0.603774	3.14975	0.191689	0.847986	0.976928
ENSG00000227294	0.24686	-0.511157	2.9588	-0.172758	0.862842	0.976928
ENSG00000227295	103.749	-0.393965	0.523794	-0.752138	0.451968	0.976928
ENSG00000227297	0.152807	1.21713	3.13952	0.38768	0.698253	0.976928
ENSG00000227301	1.3264	0.763397	1.10856	0.688638	0.491051	0.976928
ENSG00000227303	0.229392	1.21713	3.13952	0.38768	0.698253	0.976928
ENSG00000227304	25.4153	0.125425	0.439487	0.285388	0.775347	0.976928
ENSG00000227307	0.381903	1.68954	3.12697	0.540311	0.588982	0.976928
ENSG00000227309	6.28782	0.309378	0.505245	0.612332	0.540318	0.976928
ENSG00000227312	0.229096	0.603774	3.14975	0.191689	0.847986	0.976928
ENSG00000227313	0.103422	0.603774	3.14975	0.191689	0.847986	0.976928
ENSG00000227329	13.9464	0.434328	0.52395	0.828949	0.407133	0.976928
ENSG00000227332	0.43594	1.92213	3.1194	0.616185	0.537772	0.976928
ENSG00000227338	0.401944	0.628939	2.68703	0.234065	0.814934	0.976928
ENSG00000227339	90.9341	-0.24216	0.317383	-0.76299	0.445469	0.976928
ENSG00000227343	0.116045	-0.45419	3.14975	-0.144198	0.885344	0.976928
ENSG00000227347	3106.68	-0.185725	0.257025	-0.722594	0.469929	0.976928
ENSG00000227348	0.458192	1.21713	3.13952	0.38768	0.698253	0.976928
ENSG00000227351	0.229096	0.603774	3.14975	0.191689	0.847986	0.976928
ENSG00000227352	0.273134	-0.920532	2.89523	-0.317948	0.750524	0.976928
ENSG00000227356	0.639299	0.466238	2.58935	0.180059	0.857106	0.976928
ENSG00000227358	0.820826	-1.29538	1.71392	-0.755802	0.449768	0.976928
ENSG00000227360	0.774234	0.928282	2.55159	0.363805	0.716003	0.976928
ENSG00000227363	0.479785	1.01397	2.15919	0.469608	0.638635	0.976928
ENSG00000227367	0.7417	1.72543	3.10552	0.555601	0.578484	0.976928
ENSG00000227370	2.12918	-0.915979	1.27181	-0.720214	0.471393	0.976928
ENSG00000227371	0.355066	1.21713	3.13952	0.38768	0.698253	0.976928
ENSG00000227373	6.70057	0.401211	0.516804	0.776332	0.437553	0.976928
ENSG00000227376	40.6249	-0.241124	0.297086	-0.811629	0.417004	0.976928
ENSG00000227379	5.90036	0.311813	0.666284	0.467988	0.639793	0.976928
ENSG00000227382	22.2663	0.166503	0.400973	0.415248	0.67796	0.976928
ENSG00000227383	5.99571	0.290906	0.653751	0.44498	0.656334	0.976928
ENSG00000227392	0.287336	1.12843	3.14131	0.359222	0.719429	0.976928
ENSG00000227394	6.39854	0.438114	0.788527	0.555611	0.578477	0.976928
ENSG00000227399	0.12597	0.603774	3.14975	0.191689	0.847986	0.976928
ENSG00000227400	0.277362	1.06032	3.14275	0.337387	0.735825	0.976928
ENSG00000227403	1.6519	0.858314	1.29778	0.661371	0.508375	0.976928
ENSG00000227406	1.54942	1.2811	1.89362	0.676532	0.498703	0.976928
ENSG00000227407	4.62933	0.157616	0.992248	0.158847	0.873789	0.976928
ENSG00000227408	0.229096	0.603774	3.14975	0.191689	0.847986	0.976928
ENSG00000227409	39.8469	-0.327116	0.441205	-0.741415	0.458442	0.976928
ENSG00000227412	0.229096	0.603774	3.14975	0.191689	0.847986	0.976928
ENSG00000227426	0.229096	0.603774	3.14975	0.191689	0.847986	0.976928
ENSG00000227432	1.51772	0.638573	1.49743	0.426446	0.669783	0.976928
ENSG00000227433	0.0482658	0.603774	3.14975	0.191689	0.847986	0.976928
ENSG00000227436	21.9214	0.0665656	0.373807	0.178075	0.858664	0.976928
ENSG00000227437	1.5336	-0.277572	1.11207	-0.2496	0.802896	0.976928
ENSG00000227440	0.741792	0.970539	1.8837	0.515231	0.606392	0.976928
ENSG00000227445	0.458192	1.21713	3.13952	0.38768	0.698253	0.976928
ENSG00000227447	0.0764036	0.603774	3.14975	0.191689	0.847986	0.976928
ENSG00000227450	15.8384	-0.172014	0.398019	-0.432174	0.665615	0.976928
ENSG00000227453	7.12877	-0.334291	0.533107	-0.627061	0.530619	0.976928
ENSG00000227459	0.229096	0.603774	3.14975	0.191689	0.847986	0.976928
ENSG00000227462	2.87027	0.438793	0.80798	0.543075	0.587078	0.976928
ENSG00000227465	0.152807	1.21713	3.13952	0.38768	0.698253	0.976928
ENSG00000227466	0.260756	-0.660037	2.96335	-0.222733	0.823743	0.976928
ENSG00000227471	1.24597	1.34381	1.79988	0.746608	0.4553	0.976928
ENSG00000227475	0.229096	0.603774	3.14975	0.191689	0.847986	0.976928
ENSG00000227477	5.33587	0.20136	0.711109	0.283163	0.777052	0.976928
ENSG00000227479	0.0964446	-0.45419	3.14975	-0.144198	0.885344	0.976928
ENSG00000227489	0.229096	0.603774	3.14975	0.191689	0.847986	0.976928
ENSG00000227505	4.84888	-0.430013	0.768893	-0.559263	0.575982	0.976928
ENSG00000227507	0.436356	-0.852099	2.17437	-0.391884	0.695144	0.976928
ENSG00000227508	0.164745	1.34487	3.13636	0.4288	0.668069	0.976928
ENSG00000227510	0.524213	-0.487508	1.85995	-0.262109	0.793238	0.976928
ENSG00000227511	0.229096	0.603774	3.14975	0.191689	0.847986	0.976928
ENSG00000227512	5.38909	0.700065	0.882088	0.793645	0.427402	0.976928
ENSG00000227514	0.0544116	-0.45419	3.14975	-0.144198	0.885344	0.976928
ENSG00000227515	0.229096	0.603774	3.14975	0.191689	0.847986	0.976928
ENSG00000227518	0.987758	-0.653916	1.33024	-0.491577	0.623019	0.976928
ENSG00000227519	0.151688	1.06032	3.14275	0.337387	0.735825	0.976928
ENSG00000227521	0.229096	0.603774	3.14975	0.191689	0.847986	0.976928
ENSG00000227523	0.124669	1.06032	3.14275	0.337387	0.735825	0.976928
ENSG00000227525	30.829	0.315909	0.378393	0.834869	0.403792	0.976928
ENSG00000227527	0.241155	-0.66356	3.13891	-0.211398	0.832577	0.976928
ENSG00000227531	1.22144	-0.479282	1.40051	-0.342219	0.732186	0.976928
ENSG00000227533	42.3461	0.461138	0.605636	0.761411	0.446412	0.976928
ENSG00000227538	0.0544116	-0.45419	3.14975	-0.144198	0.885344	0.976928
ENSG00000227540	54.0761	-0.109178	0.246826	-0.44233	0.658251	0.976928
ENSG00000227542	54.423	0.153928	0.407948	0.377322	0.705934	0.976928
ENSG00000227543	26.7112	0.0869708	0.418757	0.207688	0.835473	0.976928
ENSG00000227547	0.687289	2.30249	3.10552	0.74142	0.458439	0.976928
ENSG00000227549	0.3055	1.21713	3.13952	0.38768	0.698253	0.976928
ENSG00000227554	0.458192	1.21713	3.13952	0.38768	0.698253	0.976928
ENSG00000227556	0.0582397	0.603774	3.14975	0.191689	0.847986	0.976928
ENSG00000227557	0.458192	1.21713	3.13952	0.38768	0.698253	0.976928
ENSG00000227560	11.8641	0.507923	0.67247	0.75531	0.450063	0.976928
ENSG00000227562	0.193063	1.49603	3.132	0.477659	0.632893	0.976928
ENSG00000227563	0.0582397	0.603774	3.14975	0.191689	0.847986	0.976928
ENSG00000227564	0.388847	0.483605	2.66335	0.181578	0.855914	0.976928
ENSG00000227568	0.203037	1.53639	3.1309	0.490719	0.623625	0.976928
ENSG00000227569	0.209927	1.46327	3.06793	0.476957	0.633393	0.976928
ENSG00000227573	0.229096	0.603774	3.14975	0.191689	0.847986	0.976928
ENSG00000227578	1.42929	0.368665	1.1796	0.312534	0.754634	0.976928
ENSG00000227579	4.48369	0.635469	1.0482	0.606247	0.544351	0.976928
ENSG00000227586	0.398936	1.26613	2.72584	0.464492	0.642295	0.976928
ENSG00000227590	0.170457	-0.99141	3.14379	-0.315356	0.752492	0.976928
ENSG00000227591	0.694604	1.03695	1.79075	0.579059	0.562549	0.976928
ENSG00000227593	0.827862	0.345727	1.35668	0.254833	0.798852	0.976928
ENSG00000227598	12.3204	-0.141945	0.417585	-0.339919	0.733917	0.976928
ENSG00000227599	0.229096	0.603774	3.14975	0.191689	0.847986	0.976928
ENSG00000227606	0.4884	1.32231	2.1535	0.614025	0.539199	0.976928
ENSG00000227607	0.561614	2.00511	3.11683	0.643318	0.520018	0.976928
ENSG00000227613	1.46175	0.903791	1.34826	0.670341	0.50264	0.976928
ENSG00000227616	0.287336	1.12843	3.14131	0.359222	0.719429	0.976928
ENSG00000227620	0.234237	0.637545	3.0182	0.211234	0.832705	0.976928
ENSG00000227624	0.327034	1.01802	2.31393	0.439952	0.659972	0.976928
ENSG00000227625	0.325628	1.40606	3.13455	0.44857	0.653742	0.976928
ENSG00000227627	13.3321	-0.424537	0.659256	-0.643964	0.519599	0.976928
ENSG00000227632	4.2152	-0.269997	1.02835	-0.262554	0.792894	0.976928
ENSG00000227634	0.134643	1.12843	3.14131	0.359222	0.719429	0.976928
ENSG00000227637	0.938936	1.23663	2.19079	0.564467	0.572437	0.976928
ENSG00000227645	1.03948	0.629657	1.94273	0.324109	0.745855	0.976928
ENSG00000227646	1.15036	-0.810603	1.47332	-0.550186	0.582191	0.976928
ENSG00000227660	0.692986	1.04043	2.6192	0.39723	0.691198	0.976928
ENSG00000227661	0.0764036	0.603774	3.14975	0.191689	0.847986	0.976928
ENSG00000227663	0.161661	1.12843	3.14131	0.359222	0.719429	0.976928
ENSG00000227666	18.5097	0.345722	0.428297	0.807202	0.41955	0.976928
ENSG00000227671	647.477	-0.0601455	0.222606	-0.270188	0.787016	0.976928
ENSG00000227674	0.363739	1.60214	2.71225	0.590704	0.554719	0.976928
ENSG00000227678	11.86	-0.475705	0.683491	-0.695993	0.486433	0.976928
ENSG00000227679	0.687289	2.30249	3.10552	0.74142	0.458439	0.976928
ENSG00000227680	0.524613	0.640059	3.13952	0.203871	0.838454	0.976928
ENSG00000227683	0.3055	1.21713	3.13952	0.38768	0.698253	0.976928
ENSG00000227684	1.21833	0.436494	1.33104	0.327933	0.742962	0.976928
ENSG00000227688	4.70052	0.381118	0.83177	0.458202	0.646807	0.976928
ENSG00000227695	3.58337	0.388159	0.86821	0.447079	0.654818	0.976928
ENSG00000227698	17.2	-0.180925	0.354259	-0.510714	0.609551	0.976928
ENSG00000227707	0.229096	0.603774	3.14975	0.191689	0.847986	0.976928
ENSG00000227708	0.280742	1.7318	2.83531	0.610798	0.541333	0.976928
ENSG00000227709	30.8395	0.178884	0.41195	0.434236	0.664117	0.976928
ENSG00000227710	0.192889	-1.14445	3.13891	-0.364601	0.715409	0.976928
ENSG00000227711	1.609	0.52089	1.09702	0.474823	0.634913	0.976928
ENSG00000227714	0.635721	1.69955	2.1454	0.792184	0.428254	0.976928
ENSG00000227716	0.229096	0.603774	3.14975	0.191689	0.847986	0.976928
ENSG00000227719	0.399098	-0.334799	2.27223	-0.147344	0.88286	0.976928
ENSG00000227721	0.458192	1.21713	3.13952	0.38768	0.698253	0.976928
ENSG00000227725	192.689	-0.142158	0.191687	-0.741615	0.45832	0.976928
ENSG00000227726	1.48995	0.922233	1.15851	0.79605	0.426003	0.976928
ENSG00000227728	0.0582397	0.603774	3.14975	0.191689	0.847986	0.976928
ENSG00000227734	0.108823	-0.916791	3.14554	-0.291458	0.770701	0.976928
ENSG00000227735	0.108823	-0.916791	3.14554	-0.291458	0.770701	0.976928
ENSG00000227736	0.202374	1.21713	3.13952	0.38768	0.698253	0.976928
ENSG00000227738	18.3845	0.24113	0.707828	0.340662	0.733358	0.976928
ENSG00000227741	14.4725	-0.220816	0.416185	-0.530572	0.595715	0.976928
ENSG00000227742	0.429131	0.38332	2.26145	0.169502	0.865402	0.976928
ENSG00000227744	0.458192	1.21713	3.13952	0.38768	0.698253	0.976928
ENSG00000227747	0.945762	1.67619	2.18521	0.767058	0.443047	0.976928
ENSG00000227748	0.820164	0.905947	2.1171	0.42792	0.66871	0.976928
ENSG00000227751	9.87344	0.232247	0.531643	0.436847	0.662222	0.976928
ENSG00000227755	0.590439	-0.931582	1.59238	-0.585025	0.558531	0.976928
ENSG00000227757	0.0764036	0.603774	3.14975	0.191689	0.847986	0.976928
ENSG00000227759	0.763969	1.21685	2.0976	0.580115	0.561837	0.976928
ENSG00000227760	0.481036	2.09793	3.11307	0.673912	0.500367	0.976928
ENSG00000227762	0.106506	1.02251	3.14357	0.325271	0.744976	0.976928
ENSG00000227764	0.277362	1.06032	3.14275	0.337387	0.735825	0.976928
ENSG00000227766	1.56506	0.282587	1.14952	0.245831	0.805813	0.976928
ENSG00000227769	3.09802	-0.21618	0.974777	-0.221774	0.82449	0.976928
ENSG00000227770	0.325628	1.40606	3.13455	0.44857	0.653742	0.976928
ENSG00000227776	0.458192	1.21713	3.13952	0.38768	0.698253	0.976928
ENSG00000227777	4.50589	-0.877286	1.37302	-0.638944	0.52286	0.976928
ENSG00000227779	0.229211	1.60724	3.12904	0.513652	0.607495	0.976928
ENSG00000227781	12.3496	-0.386347	0.546084	-0.707487	0.479264	0.976928
ENSG00000227782	9.26491	0.171014	0.624258	0.273948	0.784125	0.976928
ENSG00000227784	0.229096	0.603774	3.14975	0.191689	0.847986	0.976928
ENSG00000227785	0.839858	-1.35234	2.06681	-0.654315	0.512909	0.976928
ENSG00000227799	0.720519	-1.09356	1.80011	-0.607496	0.543522	0.976928
ENSG00000227802	0.116045	-0.45419	3.14975	-0.144198	0.885344	0.976928
ENSG00000227803	1.03225	0.991726	1.39033	0.713302	0.475659	0.976928
ENSG00000227806	0.512604	0.640059	3.13952	0.203871	0.838454	0.976928
ENSG00000227809	0.584163	2.14702	3.11117	0.6901	0.490131	0.976928
ENSG00000227811	170.256	0.238731	0.349174	0.683702	0.494164	0.976928
ENSG00000227813	11.3217	-0.285606	0.534572	-0.53427	0.593155	0.976928
ENSG00000227814	0.238621	0.550576	3.00264	0.183364	0.854513	0.976928
ENSG00000227818	0.481036	2.09793	3.11307	0.673912	0.500367	0.976928
ENSG00000227821	0.0664205	-0.45419	3.14975	-0.144198	0.885344	0.976928
ENSG00000227824	0.458192	1.21713	3.13952	0.38768	0.698253	0.976928
ENSG00000227827	14.1912	-0.375704	1.12931	-0.332684	0.739373	0.976928
ENSG00000227832	0.0964446	-0.45419	3.14975	-0.144198	0.885344	0.976928
ENSG00000227834	0.152807	1.21713	3.13952	0.38768	0.698253	0.976928
ENSG00000227838	0.987316	1.49694	1.81566	0.824461	0.409678	0.976928
ENSG00000227845	0.0964446	-0.45419	3.14975	-0.144198	0.885344	0.976928
ENSG00000227848	4.94468	0.783513	1.02166	0.7669	0.443141	0.976928
ENSG00000227850	28.1942	-0.158344	0.44993	-0.35193	0.72489	0.976928
ENSG00000227852	0.229392	1.21713	3.13952	0.38768	0.698253	0.976928
ENSG00000227854	1.55909	0.215156	1.01581	0.211808	0.832257	0.976928
ENSG00000227855	19.7787	0.242104	0.430937	0.561808	0.574247	0.976928
ENSG00000227857	6.33406	-0.245711	0.581741	-0.422371	0.672754	0.976928
ENSG00000227868	1.65365	-0.289366	1.00209	-0.288762	0.772763	0.976928
ENSG00000227869	4.34499	0.644443	1.1798	0.54623	0.584908	0.976928
ENSG00000227875	0.0664205	-0.45419	3.14975	-0.144198	0.885344	0.976928
ENSG00000227880	0.0544116	-0.45419	3.14975	-0.144198	0.885344	0.976928
ENSG00000227882	0.355066	1.21713	3.13952	0.38768	0.698253	0.976928
ENSG00000227887	0.303876	-0.599413	2.81871	-0.212655	0.831596	0.976928
ENSG00000227890	65.0404	-0.0532749	0.317415	-0.16784	0.866709	0.976928
ENSG00000227892	0.229096	0.603774	3.14975	0.191689	0.847986	0.976928
ENSG00000227902	0.458488	1.97026	2.67108	0.737627	0.460741	0.976928
ENSG00000227905	0.355066	1.21713	3.13952	0.38768	0.698253	0.976928
ENSG00000227911	1.1699	0.228592	1.52261	0.150132	0.880661	0.976928
ENSG00000227913	0.332814	1.92213	3.1194	0.616185	0.537772	0.976928
ENSG00000227917	0.604873	0.425277	2.57224	0.165334	0.868681	0.976928
ENSG00000227920	0.688969	-0.660954	1.45961	-0.452828	0.650672	0.976928
ENSG00000227921	10.6579	-0.39564	0.551957	-0.716795	0.473501	0.976928
ENSG00000227924	0.111485	-0.45419	3.14975	-0.144198	0.885344	0.976928
ENSG00000227925	0.255109	1.65548	3.12781	0.529277	0.596613	0.976928
ENSG00000227929	0.25064	1.55473	2.94583	0.527772	0.597658	0.976928
ENSG00000227932	0.91563	0.634511	1.46412	0.433374	0.664743	0.976928
ENSG00000227935	0.211501	-0.768127	3.13582	-0.244953	0.806493	0.976928
ENSG00000227940	0.651311	1.12018	3.09166	0.362323	0.717111	0.976928
ENSG00000227945	3.78705	-0.42549	0.656617	-0.648005	0.516982	0.976928
ENSG00000227947	0.0764036	0.603774	3.14975	0.191689	0.847986	0.976928
ENSG00000227948	0.458488	1.97026	2.67108	0.737627	0.460741	0.976928
ENSG00000227950	1.26061	-0.589298	1.12256	-0.524958	0.599612	0.976928
ENSG00000227952	0.229096	0.603774	3.14975	0.191689	0.847986	0.976928
ENSG00000227953	87.1236	0.327366	0.452999	0.722664	0.469886	0.976928
ENSG00000227958	0.0965317	0.965713	3.14484	0.307078	0.758784	0.976928
ENSG00000227959	1.93033	-0.666218	0.983215	-0.677592	0.498031	0.976928
ENSG00000227962	9.44427	-0.188416	0.438693	-0.429493	0.667565	0.976928
ENSG00000227963	18.0847	0.313533	0.501305	0.625434	0.531686	0.976928
ENSG00000227965	8.09774	0.200675	0.810788	0.247507	0.804516	0.976928
ENSG00000227969	41.8603	0.170353	0.565859	0.301052	0.763375	0.976928
ENSG00000227970	0.681088	0.74791	2.12992	0.351144	0.72548	0.976928
ENSG00000227972	23.1306	0.193697	0.380953	0.508454	0.611135	0.976928
ENSG00000227981	0.111485	-0.45419	3.14975	-0.144198	0.885344	0.976928
ENSG00000227982	0.229096	0.603774	3.14975	0.191689	0.847986	0.976928
ENSG00000227988	0.229096	0.603774	3.14975	0.191689	0.847986	0.976928
ENSG00000227995	1.10617	-0.664079	1.35536	-0.489966	0.624158	0.976928
ENSG00000228000	0.240657	0.48335	2.97701	0.162361	0.871022	0.976928
ENSG00000228005	0.0582397	0.603774	3.14975	0.191689	0.847986	0.976928
ENSG00000228008	0.273879	-0.511474	2.8781	-0.177712	0.858949	0.976928
ENSG00000228012	0.181107	-0.570389	3.14183	-0.181547	0.855938	0.976928
ENSG00000228014	22.7291	0.959574	2.3085	0.41567	0.677651	0.976928
ENSG00000228022	4.19076	-0.405332	1.16509	-0.347897	0.727918	0.976928
ENSG00000228024	0.0764036	0.603774	3.14975	0.191689	0.847986	0.976928
ENSG00000228027	0.103422	0.603774	3.14975	0.191689	0.847986	0.976928
ENSG00000228033	1.67414	0.99506	1.375	0.723679	0.469263	0.976928
ENSG00000228035	1.2723	1.46369	2.08128	0.703266	0.48189	0.976928
ENSG00000228037	0.27891	-1.67596	2.87932	-0.58207	0.560519	0.976928
ENSG00000228038	1.08481	0.695389	1.35509	0.513167	0.607834	0.976928
ENSG00000228045	0.72408	-0.469621	1.50209	-0.312645	0.75455	0.976928
ENSG00000228046	0.713127	0.801183	2.58155	0.31035	0.756295	0.976928
ENSG00000228048	0.478348	1.10334	2.61647	0.421691	0.673251	0.976928
ENSG00000228049	0.0544116	-0.45419	3.14975	-0.144198	0.885344	0.976928
ENSG00000228051	5.2611	0.403869	0.650333	0.621019	0.534587	0.976928
ENSG00000228053	0.865559	-1.26237	1.5441	-0.817545	0.413617	0.976928
ENSG00000228054	28.9528	0.425046	0.522362	0.8137	0.415817	0.976928
ENSG00000228058	0.229096	0.603774	3.14975	0.191689	0.847986	0.976928
ENSG00000228060	7.80549	0.221762	0.526175	0.421461	0.673419	0.976928
ENSG00000228064	0.687289	2.30249	3.10552	0.74142	0.458439	0.976928
ENSG00000228067	0.458192	1.21713	3.13952	0.38768	0.698253	0.976928
ENSG00000228069	1.26419	1.14619	2.12839	0.538522	0.590216	0.976928
ENSG00000228071	79.2492	-0.157305	0.380481	-0.413436	0.679287	0.976928
ENSG00000228075	1.82826	-0.272569	1.09943	-0.247918	0.804198	0.976928
ENSG00000228076	0.201073	1.49778	3.13195	0.478227	0.632489	0.976928
ENSG00000228078	0.116045	-0.45419	3.14975	-0.144198	0.885344	0.976928
ENSG00000228082	0.673926	0.80182	2.58989	0.309597	0.756868	0.976928
ENSG00000228084	8.27928	0.312579	0.622785	0.501906	0.615734	0.976928
ENSG00000228100	0.632592	1.71491	2.10086	0.816291	0.414334	0.976928
ENSG00000228108	1.49882	0.191594	1.06838	0.17933	0.857678	0.976928
ENSG00000228121	7.80578	0.120151	0.46349	0.259231	0.795457	0.976928
ENSG00000228123	0.0544116	-0.45419	3.14975	-0.144198	0.885344	0.976928
ENSG00000228124	14.6383	0.078438	0.411502	0.190614	0.848828	0.976928
ENSG00000228127	0.858422	1.1912	1.49254	0.798103	0.424811	0.976928
ENSG00000228133	0.103422	0.603774	3.14975	0.191689	0.847986	0.976928
ENSG00000228140	4.20008	0.597906	0.778196	0.768324	0.442295	0.976928
ENSG00000228143	1.1438	0.582596	1.12483	0.517943	0.604498	0.976928
ENSG00000228146	0.280654	0.549759	2.87652	0.191119	0.848432	0.976928
ENSG00000228149	16.1735	-0.170976	0.429005	-0.39854	0.690232	0.976928
ENSG00000228153	1.04459	0.693003	2.54198	0.272623	0.785143	0.976928
ENSG00000228156	0.296311	-0.66356	3.13891	-0.211398	0.832577	0.976928
ENSG00000228158	36.0491	0.273285	0.398421	0.685921	0.492763	0.976928
ENSG00000228159	0.687289	2.30249	3.10552	0.74142	0.458439	0.976928
ENSG00000228160	0.287336	1.12843	3.14131	0.359222	0.719429	0.976928
ENSG00000228161	0.687289	2.30249	3.10552	0.74142	0.458439	0.976928
ENSG00000228162	2.7334	0.630789	1.11562	0.565416	0.571791	0.976928
ENSG00000228165	0.229096	0.603774	3.14975	0.191689	0.847986	0.976928
ENSG00000228167	0.179072	-0.502094	3.14407	-0.159696	0.873121	0.976928
ENSG00000228169	6.45594	0.46399	0.674213	0.688195	0.49133	0.976928
ENSG00000228171	0.229096	0.603774	3.14975	0.191689	0.847986	0.976928
ENSG00000228172	7.83407	0.296588	0.532232	0.557253	0.577355	0.976928
ENSG00000228176	0.0664205	-0.45419	3.14975	-0.144198	0.885344	0.976928
ENSG00000228181	1.05825	1.21638	1.56632	0.776585	0.437404	0.976928
ENSG00000228184	1.03921	1.14456	1.70324	0.671993	0.501588	0.976928
ENSG00000228187	36.9778	0.238443	0.332599	0.716909	0.47343	0.976928
ENSG00000228192	36.374	0.135656	0.393097	0.345095	0.730023	0.976928
ENSG00000228198	0.363739	1.60214	2.71225	0.590704	0.554719	0.976928
ENSG00000228203	98.0038	-0.124139	0.33532	-0.37021	0.711226	0.976928
ENSG00000228204	0.402031	1.81481	2.62568	0.691175	0.489456	0.976928
ENSG00000228212	94.0423	-0.169306	0.224485	-0.754198	0.45073	0.976928
ENSG00000228213	1.13545	0.498208	1.35328	0.368149	0.712762	0.976928
ENSG00000228216	0.43419	1.57035	2.17549	0.721836	0.470396	0.976928
ENSG00000228218	430.59	-0.0639645	0.35721	-0.179067	0.857885	0.976928
ENSG00000228219	0.421487	0.630015	2.72276	0.231389	0.817013	0.976928
ENSG00000228222	21.7653	0.177785	0.500226	0.355411	0.722282	0.976928
ENSG00000228224	548.984	-0.0815961	0.214414	-0.380554	0.703534	0.976928
ENSG00000228226	0.229096	0.603774	3.14975	0.191689	0.847986	0.976928
ENSG00000228241	0.229096	0.603774	3.14975	0.191689	0.847986	0.976928
ENSG00000228243	7.84991	0.703879	0.968225	0.726979	0.467239	0.976928
ENSG00000228255	0.337681	2.05327	2.68489	0.764751	0.44442	0.976928
ENSG00000228259	0.0582397	0.603774	3.14975	0.191689	0.847986	0.976928
ENSG00000228264	48.3114	-0.087661	0.395969	-0.221384	0.824794	0.976928
ENSG00000228271	0.400819	-2.2123	3.09079	-0.715772	0.474132	0.976928
ENSG00000228274	129.01	0.046648	0.313703	0.148701	0.881789	0.976928
ENSG00000228275	12.6819	-0.0960474	0.450231	-0.213329	0.83107	0.976928
ENSG00000228283	170.801	0.0819136	0.173548	0.471994	0.636931	0.976928
ENSG00000228285	146.742	-0.187813	0.28688	-0.654674	0.512678	0.976928
ENSG00000228286	0.351554	1.06813	2.76358	0.386504	0.699123	0.976928
ENSG00000228289	0.524613	0.640059	3.13952	0.203871	0.838454	0.976928
ENSG00000228292	0.0964446	-0.45419	3.14975	-0.144198	0.885344	0.976928
ENSG00000228293	7.21733	-0.209215	0.55415	-0.377543	0.70577	0.976928
ENSG00000228300	18.3399	-0.298765	0.408653	-0.731099	0.464719	0.976928
ENSG00000228302	4.20774	0.647958	0.826757	0.783734	0.433196	0.976928
ENSG00000228304	0.229211	1.60724	3.12904	0.513652	0.607495	0.976928
ENSG00000228307	0.229096	0.603774	3.14975	0.191689	0.847986	0.976928
ENSG00000228312	0.116479	1.07687	3.1424	0.34269	0.731832	0.976928
ENSG00000228315	1.4166	-0.295614	1.09953	-0.268854	0.788042	0.976928
ENSG00000228318	11.5669	-0.93725	1.21623	-0.770619	0.440933	0.976928
ENSG00000228319	0.458192	1.21713	3.13952	0.38768	0.698253	0.976928
ENSG00000228326	0.303934	-0.657625	2.85772	-0.230122	0.817997	0.976928
ENSG00000228327	17.8136	-0.0612579	0.424684	-0.144243	0.885308	0.976928
ENSG00000228328	64.1797	0.0862862	0.255346	0.337919	0.735424	0.976928
ENSG00000228329	0.0544116	-0.45419	3.14975	-0.144198	0.885344	0.976928
ENSG00000228330	0.375358	1.17877	2.23544	0.527308	0.59798	0.976928
ENSG00000228336	0.673427	1.95871	2.58748	0.756995	0.449053	0.976928
ENSG00000228339	2.37832	-0.345659	0.951962	-0.363101	0.716529	0.976928
ENSG00000228340	27.2045	0.540193	1.25283	0.431179	0.666338	0.976928
ENSG00000228343	6.03264	0.393032	0.623533	0.630331	0.528478	0.976928
ENSG00000228348	52.3912	0.182152	0.23869	0.763133	0.445384	0.976928
ENSG00000228351	0.534596	1.84714	3.12184	0.591682	0.554063	0.976928
ENSG00000228354	2.0024	0.363243	1.25984	0.288325	0.773098	0.976928
ENSG00000228358	0.229096	0.603774	3.14975	0.191689	0.847986	0.976928
ENSG00000228365	0.214163	-0.510748	3.07335	-0.166186	0.86801	0.976928
ENSG00000228366	30.9572	0.220794	0.503484	0.438532	0.661001	0.976928
ENSG00000228367	1.60935	0.647171	1.22443	0.528551	0.597117	0.976928
ENSG00000228369	0.144798	1.25138	3.13885	0.398675	0.690133	0.976928
ENSG00000228373	0.124669	1.06032	3.14275	0.337387	0.735825	0.976928
ENSG00000228380	1.5098	0.350372	1.31486	0.266471	0.789877	0.976928
ENSG00000228384	1.6146	0.441342	1.19871	0.368182	0.712737	0.976928
ENSG00000228386	0.0482658	0.603774	3.14975	0.191689	0.847986	0.976928
ENSG00000228398	2.33514	-0.373865	0.84598	-0.441931	0.658539	0.976928
ENSG00000228400	9.26115	0.20516	0.940988	0.218026	0.827409	0.976928
ENSG00000228401	0.116045	-0.45419	3.14975	-0.144198	0.885344	0.976928
ENSG00000228403	0.0544116	-0.45419	3.14975	-0.144198	0.885344	0.976928
ENSG00000228404	2.30739	0.684603	1.12426	0.608939	0.542565	0.976928
ENSG00000228407	133.081	-0.163152	0.318775	-0.511811	0.608783	0.976928
ENSG00000228409	544.853	0.0301062	0.173052	0.173972	0.861887	0.976928
ENSG00000228411	1.06089	1.00912	1.68372	0.59934	0.548946	0.976928
ENSG00000228412	68.5542	-0.364708	0.54891	-0.664422	0.50642	0.976928
ENSG00000228414	1.56518	0.633945	1.32771	0.477473	0.633025	0.976928
ENSG00000228415	24.4265	0.298522	0.382263	0.780935	0.434841	0.976928
ENSG00000228417	2.76775	0.207189	0.908078	0.228162	0.81952	0.976928
ENSG00000228418	0.3055	1.21713	3.13952	0.38768	0.698253	0.976928
ENSG00000228422	0.458192	1.21713	3.13952	0.38768	0.698253	0.976928
ENSG00000228423	30.5959	0.332382	0.403185	0.824392	0.409717	0.976928
ENSG00000228427	0.229096	0.603774	3.14975	0.191689	0.847986	0.976928
ENSG00000228429	0.0582397	0.603774	3.14975	0.191689	0.847986	0.976928
ENSG00000228431	4.36112	-0.513508	0.721515	-0.711708	0.476646	0.976928
ENSG00000228434	27.8504	-0.1183	0.280349	-0.421975	0.673043	0.976928
ENSG00000228436	58.6525	0.0971272	0.272908	0.355897	0.721918	0.976928
ENSG00000228438	0.206843	1.21713	3.13952	0.38768	0.698253	0.976928
ENSG00000228445	0.0582397	0.603774	3.14975	0.191689	0.847986	0.976928
ENSG00000228453	2.88717	0.128731	0.861712	0.14939	0.881246	0.976928
ENSG00000228459	12.4887	-0.281898	0.819708	-0.3439	0.730921	0.976928
ENSG00000228466	10.7808	-0.172773	0.920907	-0.187611	0.851181	0.976928
ENSG00000228467	0.345783	1.13076	2.76332	0.409204	0.68239	0.976928
ENSG00000228473	0.0582397	0.603774	3.14975	0.191689	0.847986	0.976928
ENSG00000228477	13.2342	0.131194	0.412866	0.317764	0.750664	0.976928
ENSG00000228478	0.0582397	0.603774	3.14975	0.191689	0.847986	0.976928
ENSG00000228480	0.229096	0.603774	3.14975	0.191689	0.847986	0.976928
ENSG00000228485	10.9293	0.141198	0.45256	0.311998	0.755042	0.976928
ENSG00000228486	113.274	-0.204371	0.269956	-0.757056	0.449016	0.976928
ENSG00000228489	0.229096	0.603774	3.14975	0.191689	0.847986	0.976928
ENSG00000228496	0.325232	-0.925544	3.13151	-0.295558	0.767567	0.976928
ENSG00000228502	1023.62	-0.184525	0.473129	-0.39001	0.696529	0.976928
ENSG00000228504	0.0482658	0.603774	3.14975	0.191689	0.847986	0.976928
ENSG00000228512	1.59158	0.440461	2.48469	0.17727	0.859296	0.976928
ENSG00000228513	0.542377	-0.4332	1.87242	-0.231358	0.817037	0.976928
ENSG00000228518	0.426038	-0.709084	1.92165	-0.368998	0.712129	0.976928
ENSG00000228523	3.85134	0.119007	0.670139	0.177586	0.859048	0.976928
ENSG00000228525	0.12597	0.603774	3.14975	0.191689	0.847986	0.976928
ENSG00000228528	13.4659	-0.332797	0.572336	-0.581471	0.560923	0.976928
ENSG00000228530	0.229096	0.603774	3.14975	0.191689	0.847986	0.976928
ENSG00000228532	2.03667	-0.318589	1.12169	-0.284027	0.77639	0.976928
ENSG00000228534	0.116045	-0.45419	3.14975	-0.144198	0.885344	0.976928
ENSG00000228536	0.81006	-0.968361	1.56537	-0.618616	0.536169	0.976928
ENSG00000228539	0.533464	1.32184	2.11493	0.625003	0.531969	0.976928
ENSG00000228546	4.2357	0.261509	0.669047	0.390868	0.695895	0.976928
ENSG00000228553	0.116045	-0.45419	3.14975	-0.144198	0.885344	0.976928
ENSG00000228554	0.709013	0.878466	1.45198	0.605012	0.545171	0.976928
ENSG00000228560	0.725528	0.949738	2.1406	0.443679	0.657275	0.976928
ENSG00000228561	1.79842	-0.606583	1.47604	-0.410953	0.681107	0.976928
ENSG00000228563	0.278777	1.68954	3.12697	0.540311	0.588982	0.976928
ENSG00000228568	0.458192	1.21713	3.13952	0.38768	0.698253	0.976928
ENSG00000228573	4.14508	0.407207	0.815403	0.499393	0.617502	0.976928
ENSG00000228587	0.0582397	0.603774	3.14975	0.191689	0.847986	0.976928
ENSG00000228590	0.649282	1.53134	2.15399	0.71093	0.477128	0.976928
ENSG00000228592	3.00667	0.303654	1.14776	0.264562	0.791347	0.976928
ENSG00000228594	9.45	0.30109	0.599927	0.501878	0.615753	0.976928
ENSG00000228598	2.18218	0.606615	1.52562	0.39762	0.690911	0.976928
ENSG00000228599	0.984036	0.818622	1.25591	0.651815	0.51452	0.976928
ENSG00000228601	0.229096	0.603774	3.14975	0.191689	0.847986	0.976928
ENSG00000228606	6.96256	-0.222043	0.602997	-0.368232	0.7127	0.976928
ENSG00000228607	0.12597	0.603774	3.14975	0.191689	0.847986	0.976928
ENSG00000228612	41.4729	0.281949	0.360026	0.783136	0.433547	0.976928
ENSG00000228615	0.258811	-0.570389	3.14183	-0.181547	0.855938	0.976928
ENSG00000228616	0.360471	-1.33357	2.71541	-0.491111	0.623348	0.976928
ENSG00000228620	0.0582397	0.603774	3.14975	0.191689	0.847986	0.976928
ENSG00000228624	234.432	-0.0726814	0.223598	-0.325054	0.74514	0.976928
ENSG00000228629	2.61703	-0.392964	1.15537	-0.34012	0.733766	0.976928
ENSG00000228634	0.152807	1.21713	3.13952	0.38768	0.698253	0.976928
ENSG00000228636	0.0964446	-0.45419	3.14975	-0.144198	0.885344	0.976928
ENSG00000228638	193.932	0.0797285	0.199154	0.400336	0.688909	0.976928
ENSG00000228643	11.1139	-0.0883593	0.481303	-0.183583	0.85434	0.976928
ENSG00000228648	5.66024	-0.345736	0.857487	-0.403197	0.686803	0.976928
ENSG00000228650	0.277362	1.06032	3.14275	0.337387	0.735825	0.976928
ENSG00000228658	0.12597	0.603774	3.14975	0.191689	0.847986	0.976928
ENSG00000228660	0.355066	1.21713	3.13952	0.38768	0.698253	0.976928
ENSG00000228661	0.165897	-0.99141	3.14379	-0.315356	0.752492	0.976928
ENSG00000228663	3.34054	0.272532	0.693061	0.393229	0.69415	0.976928
ENSG00000228665	10.8981	0.30852	0.475822	0.648394	0.51673	0.976928
ENSG00000228666	0.192889	-1.14445	3.13891	-0.364601	0.715409	0.976928
ENSG00000228667	0.328535	-1.90415	3.10849	-0.612565	0.540164	0.976928
ENSG00000228669	0.534596	1.84714	3.12184	0.591682	0.554063	0.976928
ENSG00000228674	1.05467	-0.823536	1.98134	-0.415647	0.677669	0.976928
ENSG00000228675	0.687289	2.30249	3.10552	0.74142	0.458439	0.976928
ENSG00000228677	9.54503	0.350258	0.554874	0.631238	0.527885	0.976928
ENSG00000228680	0.398821	0.548088	2.66372	0.20576	0.836978	0.976928
ENSG00000228682	0.116479	1.07687	3.1424	0.34269	0.731832	0.976928
ENSG00000228685	0.236154	0.483335	2.99912	0.161159	0.871968	0.976928
ENSG00000228686	0.518068	0.27949	1.86361	0.149972	0.880787	0.976928
ENSG00000228688	0.0544116	-0.45419	3.14975	-0.144198	0.885344	0.976928
ENSG00000228692	0.275613	1.02978	2.93957	0.350316	0.726101	0.976928
ENSG00000228697	1.42256	0.451301	2.04927	0.220225	0.825696	0.976928
ENSG00000228700	0.363433	-0.749869	2.29802	-0.32631	0.74419	0.976928
ENSG00000228702	9.1876	-0.499668	0.653158	-0.765004	0.444269	0.976928
ENSG00000228703	2.11254	0.188019	0.913864	0.205741	0.836993	0.976928
ENSG00000228704	0.692986	1.04043	2.6192	0.39723	0.691198	0.976928
ENSG00000228705	0.442306	0.703077	1.89867	0.3703	0.711159	0.976928
ENSG00000228707	0.458192	1.21713	3.13952	0.38768	0.698253	0.976928
ENSG00000228708	0.575234	0.674344	2.16088	0.312069	0.754988	0.976928
ENSG00000228716	3177.87	-0.297916	0.399965	-0.744856	0.456359	0.976928
ENSG00000228717	17.0182	-0.0824362	0.483012	-0.170671	0.864482	0.976928
ENSG00000228718	0.229096	0.603774	3.14975	0.191689	0.847986	0.976928
ENSG00000228721	4.92834	-0.453156	0.77797	-0.582486	0.56024	0.976928
ENSG00000228727	13.5696	-0.113549	0.588213	-0.193041	0.846927	0.976928
ENSG00000228728	0.277362	1.06032	3.14275	0.337387	0.735825	0.976928
ENSG00000228734	0.12597	0.603774	3.14975	0.191689	0.847986	0.976928
ENSG00000228735	0.229096	0.603774	3.14975	0.191689	0.847986	0.976928
ENSG00000228737	7.10821	0.321699	0.574854	0.559619	0.575739	0.976928
ENSG00000228741	35.999	-0.175157	0.393639	-0.444969	0.656342	0.976928
ENSG00000228748	16.1578	0.281916	0.672766	0.419041	0.675186	0.976928
ENSG00000228751	0.116045	-0.45419	3.14975	-0.144198	0.885344	0.976928
ENSG00000228753	42.5793	0.173496	0.324101	0.535314	0.592433	0.976928
ENSG00000228754	0.355066	1.21713	3.13952	0.38768	0.698253	0.976928
ENSG00000228755	1.27656	1.24188	1.64207	0.756293	0.449474	0.976928
ENSG00000228763	0.229096	0.603774	3.14975	0.191689	0.847986	0.976928
ENSG00000228766	132.931	-0.148409	0.334706	-0.443401	0.657476	0.976928
ENSG00000228768	0.0544116	-0.45419	3.14975	-0.144198	0.885344	0.976928
ENSG00000228772	0.299374	-0.66356	3.13891	-0.211398	0.832577	0.976928
ENSG00000228775	102.904	0.342658	0.46546	0.736169	0.461628	0.976928
ENSG00000228777	0.345871	2.00353	2.75449	0.72737	0.467	0.976928
ENSG00000228778	0.25194	1.21713	3.13952	0.38768	0.698253	0.976928
ENSG00000228779	0.277362	1.06032	3.14275	0.337387	0.735825	0.976928
ENSG00000228781	0.352761	2.06811	2.69392	0.767695	0.442668	0.976928
ENSG00000228786	0.207219	0.640059	3.13952	0.203871	0.838454	0.976928
ENSG00000228787	0.497949	1.10274	2.59187	0.425459	0.670502	0.976928
ENSG00000228799	0.458192	1.21713	3.13952	0.38768	0.698253	0.976928
ENSG00000228800	0.222551	0.445845	3.04822	0.146264	0.883713	0.976928
ENSG00000228801	131.014	0.058718	0.239252	0.245423	0.806129	0.976928
ENSG00000228807	0.797165	-0.238622	1.44701	-0.164907	0.869017	0.976928
ENSG00000228809	0.458192	1.21713	3.13952	0.38768	0.698253	0.976928
ENSG00000228814	0.807046	1.18928	1.72756	0.688416	0.491191	0.976928
ENSG00000228816	2.81407	-0.288856	0.956513	-0.301989	0.76266	0.976928
ENSG00000228826	0.574294	1.61556	2.164	0.746563	0.455327	0.976928
ENSG00000228829	0.164745	1.34487	3.13636	0.4288	0.668069	0.976928
ENSG00000228830	7.60046	-0.384394	0.649905	-0.591462	0.554211	0.976928
ENSG00000228837	0.486598	-0.410392	2.64849	-0.154953	0.876858	0.976928
ENSG00000228838	1.94497	-0.34688	1.09589	-0.316528	0.751602	0.976928
ENSG00000228839	2.97242	-0.317292	0.784311	-0.404548	0.685809	0.976928
ENSG00000228842	0.886411	1.37737	2.19581	0.627271	0.530481	0.976928
ENSG00000228844	127.137	0.132012	0.450789	0.292846	0.76964	0.976928
ENSG00000228847	22.3005	-0.201962	0.408422	-0.494495	0.620957	0.976928
ENSG00000228848	0.604408	0.86387	1.81269	0.476568	0.63367	0.976928
ENSG00000228851	0.458192	1.21713	3.13952	0.38768	0.698253	0.976928
ENSG00000228852	0.98915	-0.376946	1.45815	-0.25851	0.796013	0.976928
ENSG00000228858	0.0544116	-0.45419	3.14975	-0.144198	0.885344	0.976928
ENSG00000228862	1.87016	0.277547	0.994986	0.278946	0.780287	0.976928
ENSG00000228871	0.0482658	0.603774	3.14975	0.191689	0.847986	0.976928
ENSG00000228872	1.55599	-0.453776	1.15055	-0.394398	0.693287	0.976928
ENSG00000228873	0.0764036	0.603774	3.14975	0.191689	0.847986	0.976928
ENSG00000228876	2.59786	0.732794	1.25973	0.581708	0.560763	0.976928
ENSG00000228878	136.085	-0.254529	0.467531	-0.544411	0.586158	0.976928
ENSG00000228882	0.0482658	0.603774	3.14975	0.191689	0.847986	0.976928
ENSG00000228884	0.218723	-0.510804	3.0568	-0.167104	0.867288	0.976928
ENSG00000228886	20.808	-0.229668	0.298281	-0.769972	0.441316	0.976928
ENSG00000228888	0.458192	1.21713	3.13952	0.38768	0.698253	0.976928
ENSG00000228889	24.7275	-0.280349	0.432867	-0.647656	0.517207	0.976928
ENSG00000228890	0.229096	0.603774	3.14975	0.191689	0.847986	0.976928
ENSG00000228897	0.103422	0.603774	3.14975	0.191689	0.847986	0.976928
ENSG00000228898	0.12597	0.603774	3.14975	0.191689	0.847986	0.976928
ENSG00000228901	0.465974	-0.990915	2.1482	-0.461277	0.6446	0.976928
ENSG00000228902	0.687289	2.30249	3.10552	0.74142	0.458439	0.976928
ENSG00000228909	0.421985	-0.66356	3.13891	-0.211398	0.832577	0.976928
ENSG00000228914	0.534596	1.84714	3.12184	0.591682	0.554063	0.976928
ENSG00000228915	0.589008	1.24063	2.62132	0.473283	0.636011	0.976928
ENSG00000228917	0.103422	0.603774	3.14975	0.191689	0.847986	0.976928
ENSG00000228919	1.16595	-0.527798	1.20588	-0.437688	0.661612	0.976928
ENSG00000228922	0.37192	0.630483	2.73876	0.230208	0.81793	0.976928
ENSG00000228923	0.162865	-1.08249	3.14083	-0.34465	0.730358	0.976928
ENSG00000228925	3.58266	0.324293	0.911401	0.355818	0.721977	0.976928
ENSG00000228930	0.458192	1.21713	3.13952	0.38768	0.698253	0.976928
ENSG00000228937	0.852724	-0.236054	1.30881	-0.180358	0.856872	0.976928
ENSG00000228938	65.431	-0.199306	0.477159	-0.417694	0.676171	0.976928
ENSG00000228948	1.21867	0.416944	1.22366	0.340735	0.733303	0.976928
ENSG00000228952	5.04671	-0.469321	0.796461	-0.589257	0.555689	0.976928
ENSG00000228953	0.72536	1.08361	2.08558	0.519572	0.603362	0.976928
ENSG00000228955	0.408922	1.7934	2.69111	0.666416	0.505145	0.976928
ENSG00000228957	0.229096	0.603774	3.14975	0.191689	0.847986	0.976928
ENSG00000228958	0.308494	-0.66356	3.13891	-0.211398	0.832577	0.976928
ENSG00000228959	0.0582397	0.603774	3.14975	0.191689	0.847986	0.976928
ENSG00000228961	1.23229	0.630416	1.19658	0.526848	0.598299	0.976928
ENSG00000228962	5.33004	-0.513427	1.26904	-0.404579	0.685787	0.976928
ENSG00000228965	0.229096	0.603774	3.14975	0.191689	0.847986	0.976928
ENSG00000228968	0.700208	1.49883	2.56928	0.583366	0.559647	0.976928
ENSG00000228970	1.80748	0.516979	1.0002	0.516874	0.605244	0.976928
ENSG00000228971	3.73792	0.557757	0.994883	0.560625	0.575053	0.976928
ENSG00000228979	9.37358	-0.295533	0.603038	-0.490073	0.624082	0.976928
ENSG00000228980	0.436315	1.10468	2.67409	0.413104	0.679531	0.976928
ENSG00000228981	6.03541	-0.447525	0.651831	-0.686566	0.492356	0.976928
ENSG00000228988	0.510648	0.969424	2.19621	0.441407	0.658918	0.976928
ENSG00000228989	59.3354	0.249765	0.29907	0.835139	0.40364	0.976928
ENSG00000228999	0.20793	-1.14445	3.13891	-0.364601	0.715409	0.976928
ENSG00000229000	119.355	-0.154369	0.308335	-0.500654	0.616615	0.976928
ENSG00000229001	0.825008	-0.281183	1.25388	-0.224251	0.822562	0.976928
ENSG00000229002	0.12597	0.603774	3.14975	0.191689	0.847986	0.976928
ENSG00000229005	0.116045	-0.45419	3.14975	-0.144198	0.885344	0.976928
ENSG00000229007	4.9168	0.813266	1.22024	0.666481	0.505103	0.976928
ENSG00000229011	0.258106	0.550147	2.93435	0.187485	0.85128	0.976928
ENSG00000229012	0.209245	-0.570389	3.14183	-0.181547	0.855938	0.976928
ENSG00000229013	0.229096	0.603774	3.14975	0.191689	0.847986	0.976928
ENSG00000229015	0.5364	-0.301591	1.88585	-0.159923	0.872942	0.976928
ENSG00000229019	3.06452	-0.240603	1.15978	-0.207455	0.835654	0.976928
ENSG00000229023	88.3447	0.237576	0.349183	0.680378	0.496265	0.976928
ENSG00000229025	0.0764036	0.603774	3.14975	0.191689	0.847986	0.976928
ENSG00000229027	0.18421	1.12843	3.14131	0.359222	0.719429	0.976928
ENSG00000229029	0.456443	1.23872	2.15913	0.573712	0.566163	0.976928
ENSG00000229032	0.624791	1.01055	1.5261	0.662178	0.507857	0.976928
ENSG00000229035	0.229096	0.603774	3.14975	0.191689	0.847986	0.976928
ENSG00000229044	11.026	-0.129317	0.583125	-0.221766	0.824496	0.976928
ENSG00000229046	0.451511	0.628697	2.67915	0.234663	0.81447	0.976928
ENSG00000229048	0.216073	0.55101	3.07736	0.179053	0.857896	0.976928
ENSG00000229054	6.84901	0.352529	0.571369	0.61699	0.537241	0.976928
ENSG00000229055	0.506458	1.65548	3.12781	0.529277	0.596613	0.976928
ENSG00000229056	1.01368	1.65964	2.54502	0.652112	0.514329	0.976928
ENSG00000229063	0.229096	0.603774	3.14975	0.191689	0.847986	0.976928
ENSG00000229065	3.37921	0.156343	0.815299	0.191761	0.847929	0.976928
ENSG00000229066	0.722485	1.72908	2.51022	0.688817	0.490939	0.976928
ENSG00000229068	0.794181	-1.15725	2.06551	-0.560272	0.575294	0.976928
ENSG00000229081	2.63806	-0.361621	0.898096	-0.402652	0.687204	0.976928
ENSG00000229084	0.0764036	0.603774	3.14975	0.191689	0.847986	0.976928
ENSG00000229086	0.547425	1.31997	2.59704	0.508261	0.61127	0.976928
ENSG00000229088	0.229096	0.603774	3.14975	0.191689	0.847986	0.976928
ENSG00000229090	0.584163	2.14702	3.11117	0.6901	0.490131	0.976928
ENSG00000229091	74.4363	0.338949	0.483332	0.701277	0.48313	0.976928
ENSG00000229092	0.229096	0.603774	3.14975	0.191689	0.847986	0.976928
ENSG00000229093	0.287336	1.12843	3.14131	0.359222	0.719429	0.976928
ENSG00000229101	0.458192	1.21713	3.13952	0.38768	0.698253	0.976928
ENSG00000229104	0.0482658	0.603774	3.14975	0.191689	0.847986	0.976928
ENSG00000229106	2.46856	0.454765	0.926242	0.490978	0.623442	0.976928
ENSG00000229107	0.240705	-0.600718	2.99777	-0.200388	0.841177	0.976928
ENSG00000229108	0.644955	-1.76508	2.4803	-0.711642	0.476687	0.976928
ENSG00000229109	3.19302	0.166797	0.833665	0.200076	0.841421	0.976928
ENSG00000229110	0.341747	0.548964	2.7688	0.198268	0.842835	0.976928
ENSG00000229112	0.353935	0.939775	2.73986	0.343001	0.731598	0.976928
ENSG00000229116	0.0582397	0.603774	3.14975	0.191689	0.847986	0.976928
ENSG00000229120	0.116045	-0.45419	3.14975	-0.144198	0.885344	0.976928
ENSG00000229122	0.984737	0.889286	1.25835	0.706706	0.479749	0.976928
ENSG00000229129	3.13941	-0.451703	0.909923	-0.496419	0.619599	0.976928
ENSG00000229146	0.0544116	-0.45419	3.14975	-0.144198	0.885344	0.976928
ENSG00000229147	0.403381	0.548021	2.65621	0.206317	0.836543	0.976928
ENSG00000229150	0.350118	-2.07049	2.67927	-0.772783	0.439651	0.976928
ENSG00000229151	1.55026	0.251837	1.18546	0.212439	0.831765	0.976928
ENSG00000229152	291.656	0.0878499	0.209117	0.420099	0.674413	0.976928
ENSG00000229156	0.116045	-0.45419	3.14975	-0.144198	0.885344	0.976928
ENSG00000229160	0.0582397	0.603774	3.14975	0.191689	0.847986	0.976928
ENSG00000229161	243.874	0.325184	0.433832	0.749562	0.453519	0.976928
ENSG00000229163	5.14968	0.352127	0.831725	0.423369	0.672026	0.976928
ENSG00000229164	8.96454	-0.105894	0.507554	-0.208636	0.834732	0.976928
ENSG00000229167	0.0582397	0.603774	3.14975	0.191689	0.847986	0.976928
ENSG00000229168	12.2214	0.173657	0.690576	0.251467	0.801453	0.976928
ENSG00000229172	0.31018	1.71992	3.12623	0.550159	0.582211	0.976928
ENSG00000229175	0.393841	1.78185	2.62916	0.677724	0.497946	0.976928
ENSG00000229180	78.3813	-0.0497496	0.261934	-0.189932	0.849362	0.976928
ENSG00000229182	0.0582397	0.603774	3.14975	0.191689	0.847986	0.976928
ENSG00000229184	112.63	-0.163637	0.366832	-0.44608	0.655539	0.976928
ENSG00000229191	196.373	0.123483	0.451323	0.273603	0.78439	0.976928
ENSG00000229195	11.777	0.295561	0.486209	0.607888	0.543261	0.976928
ENSG00000229197	0.41459	-1.04123	2.17665	-0.478363	0.632392	0.976928
ENSG00000229200	0.111485	-0.45419	3.14975	-0.144198	0.885344	0.976928
ENSG00000229201	0.811949	2.1429	2.55948	0.83724	0.402457	0.976928
ENSG00000229204	248.213	0.0712385	0.321978	0.221253	0.824896	0.976928
ENSG00000229205	0.261255	0.640059	3.13952	0.203871	0.838454	0.976928
ENSG00000229209	0.380778	-1.31777	2.74091	-0.480777	0.630675	0.976928
ENSG00000229212	56.9165	-0.206438	0.593927	-0.347582	0.728154	0.976928
ENSG00000229213	0.0764036	0.603774	3.14975	0.191689	0.847986	0.976928
ENSG00000229214	7.14436	-0.285116	0.705493	-0.404137	0.686112	0.976928
ENSG00000229217	0.116045	-0.45419	3.14975	-0.144198	0.885344	0.976928
ENSG00000229220	0.0582397	0.603774	3.14975	0.191689	0.847986	0.976928
ENSG00000229222	21.051	0.308295	0.455296	0.677131	0.498323	0.976928
ENSG00000229224	0.229096	0.603774	3.14975	0.191689	0.847986	0.976928
ENSG00000229225	0.458192	1.21713	3.13952	0.38768	0.698253	0.976928
ENSG00000229230	0.0544116	-0.45419	3.14975	-0.144198	0.885344	0.976928
ENSG00000229233	1.39986	-0.453389	1.81675	-0.24956	0.802928	0.976928
ENSG00000229235	7.38171	-0.271832	0.660578	-0.411506	0.680702	0.976928
ENSG00000229237	64.2368	-0.119462	0.378928	-0.315262	0.752562	0.976928
ENSG00000229242	0.182909	1.42344	3.13405	0.454185	0.649695	0.976928
ENSG00000229245	0.322889	0.640059	3.13952	0.203871	0.838454	0.976928
ENSG00000229251	44.1243	-0.272215	0.326176	-0.834564	0.403963	0.976928
ENSG00000229256	12.963	-0.238641	0.454904	-0.524596	0.599864	0.976928
ENSG00000229261	0.303288	0.640059	3.13952	0.203871	0.838454	0.976928
ENSG00000229262	0.116045	-0.45419	3.14975	-0.144198	0.885344	0.976928
ENSG00000229263	0.229096	0.603774	3.14975	0.191689	0.847986	0.976928
ENSG00000229268	44.1551	0.0974529	0.579746	0.168096	0.866508	0.976928
ENSG00000229271	2.5403	1.00105	1.33115	0.752021	0.452038	0.976928
ENSG00000229272	1.28086	-0.37999	1.74034	-0.218342	0.827163	0.976928
ENSG00000229273	38.8543	-0.130297	0.513386	-0.253799	0.799651	0.976928
ENSG00000229274	0.229096	0.603774	3.14975	0.191689	0.847986	0.976928
ENSG00000229280	0.21249	-1.14445	3.13891	-0.364601	0.715409	0.976928
ENSG00000229282	0.36697	0.379414	2.27863	0.166509	0.867756	0.976928
ENSG00000229291	0.966993	-0.409158	2.17572	-0.188056	0.850832	0.976928
ENSG00000229294	5.17555	0.42908	0.528832	0.811373	0.417152	0.976928
ENSG00000229297	0.403381	0.548021	2.65621	0.206317	0.836543	0.976928
ENSG00000229298	0.445169	1.10222	2.22477	0.495431	0.620296	0.976928
ENSG00000229299	10.172	-0.214057	0.542346	-0.394688	0.693073	0.976928
ENSG00000229302	3.00073	0.532456	0.953177	0.558612	0.576426	0.976928
ENSG00000229305	0.229096	0.603774	3.14975	0.191689	0.847986	0.976928
ENSG00000229307	0.385865	-0.903832	3.11377	-0.290269	0.77161	0.976928
ENSG00000229308	0.635721	1.69955	2.1454	0.792184	0.428254	0.976928
ENSG00000229309	0.574238	0.640059	3.13952	0.203871	0.838454	0.976928
ENSG00000229313	0.529351	1.09851	2.17552	0.504942	0.6136	0.976928
ENSG00000229315	1.56696	1.12168	2.05108	0.546874	0.584465	0.976928
ENSG00000229316	7.66806	-0.306491	0.775788	-0.39507	0.692791	0.976928
ENSG00000229320	126.186	0.0562565	0.20413	0.275592	0.782862	0.976928
ENSG00000229322	0.0582397	0.603774	3.14975	0.191689	0.847986	0.976928
ENSG00000229323	0.493388	1.10287	2.59748	0.424595	0.671132	0.976928
ENSG00000229330	0.557927	-0.793788	2.18867	-0.36268	0.716844	0.976928
ENSG00000229331	1.14864	0.689277	1.33222	0.517389	0.604884	0.976928
ENSG00000229332	0.0964446	-0.45419	3.14975	-0.144198	0.885344	0.976928
ENSG00000229335	0.0964446	-0.45419	3.14975	-0.144198	0.885344	0.976928
ENSG00000229337	0.649497	1.29498	1.83424	0.706006	0.480185	0.976928
ENSG00000229338	0.388447	-0.714767	1.95804	-0.365042	0.71508	0.976928
ENSG00000229339	0.27435	-1.67614	2.89123	-0.579731	0.562096	0.976928
ENSG00000229345	0.229096	0.603774	3.14975	0.191689	0.847986	0.976928
ENSG00000229348	14.8001	0.314939	0.599053	0.525728	0.599077	0.976928
ENSG00000229349	13.1878	-0.375215	0.633994	-0.591827	0.553966	0.976928
ENSG00000229352	0.929156	0.8092	1.3496	0.599587	0.548782	0.976928
ENSG00000229358	219.635	0.172708	0.304023	0.568074	0.569984	0.976928
ENSG00000229367	18.0325	-0.364503	0.508323	-0.717068	0.473332	0.976928
ENSG00000229368	2.77068	-0.705652	0.969732	-0.727677	0.466811	0.976928
ENSG00000229369	1.78915	0.626683	1.32508	0.472941	0.636255	0.976928
ENSG00000229370	0.584163	2.14702	3.11117	0.6901	0.490131	0.976928
ENSG00000229372	1.02762	-0.865555	1.25505	-0.689658	0.490409	0.976928
ENSG00000229373	0.865194	0.955821	2.61811	0.365081	0.715051	0.976928
ENSG00000229375	0.554637	0.640059	3.13952	0.203871	0.838454	0.976928
ENSG00000229379	1.00371	0.322555	1.51286	0.213209	0.831164	0.976928
ENSG00000229380	0.229096	0.603774	3.14975	0.191689	0.847986	0.976928
ENSG00000229385	15.0561	-0.235667	0.562186	-0.419197	0.675072	0.976928
ENSG00000229386	0.461187	-0.66356	3.13891	-0.211398	0.832577	0.976928
ENSG00000229387	1.32401	-0.759089	1.04714	-0.724914	0.468505	0.976928
ENSG00000229389	0.534596	1.84714	3.12184	0.591682	0.554063	0.976928
ENSG00000229390	0.938223	0.640941	1.60815	0.398557	0.69022	0.976928
ENSG00000229391	0.179825	1.21713	3.13952	0.38768	0.698253	0.976928
ENSG00000229393	0.37977	1.33018	2.25593	0.58964	0.555432	0.976928
ENSG00000229395	0.0764036	0.603774	3.14975	0.191689	0.847986	0.976928
ENSG00000229400	1.3769	1.61831	2.12115	0.76294	0.445499	0.976928
ENSG00000229403	1.40861	-0.260899	1.02383	-0.254825	0.798858	0.976928
ENSG00000229423	2.73665	0.30441	0.778717	0.390913	0.695862	0.976928
ENSG00000229424	0.229096	0.603774	3.14975	0.191689	0.847986	0.976928
ENSG00000229431	2.33143	-0.394097	1.0553	-0.373445	0.708818	0.976928
ENSG00000229434	0.229096	0.603774	3.14975	0.191689	0.847986	0.976928
ENSG00000229435	0.524199	0.592256	1.86121	0.318211	0.750325	0.976928
ENSG00000229436	0.12597	0.603774	3.14975	0.191689	0.847986	0.976928
ENSG00000229437	0.650583	1.50536	2.60852	0.577091	0.563878	0.976928
ENSG00000229442	0.753709	1.72543	3.10552	0.555601	0.578484	0.976928
ENSG00000229443	1.65128	0.772781	1.85554	0.416472	0.677065	0.976928
ENSG00000229452	0.458192	1.21713	3.13952	0.38768	0.698253	0.976928
ENSG00000229453	0.106506	1.02251	3.14357	0.325271	0.744976	0.976928
ENSG00000229456	12.8337	-0.115114	0.585615	-0.196569	0.844165	0.976928
ENSG00000229457	0.687289	2.30249	3.10552	0.74142	0.458439	0.976928
ENSG00000229458	0.415565	2.27372	3.10652	0.731917	0.464219	0.976928
ENSG00000229459	0.229096	0.603774	3.14975	0.191689	0.847986	0.976928
ENSG00000229464	0.0582397	0.603774	3.14975	0.191689	0.847986	0.976928
ENSG00000229468	0.645256	0.547305	1.78267	0.307014	0.758833	0.976928
ENSG00000229472	8.96641	0.302267	0.518614	0.582836	0.560004	0.976928
ENSG00000229478	3.91656	0.542358	0.747092	0.725959	0.467864	0.976928
ENSG00000229483	0.229096	0.603774	3.14975	0.191689	0.847986	0.976928
ENSG00000229484	0.217991	0.44577	3.06531	0.145424	0.884376	0.976928
ENSG00000229486	0.25194	1.21713	3.13952	0.38768	0.698253	0.976928
ENSG00000229487	0.286331	1.832	2.31878	0.79007	0.429487	0.976928
ENSG00000229489	1.91842	-0.647355	1.22556	-0.528212	0.597352	0.976928
ENSG00000229491	0.391961	-0.598262	2.68601	-0.222732	0.823744	0.976928
ENSG00000229498	5.04351	0.395159	1.07889	0.366264	0.714168	0.976928
ENSG00000229503	4.65959	-0.42321	0.957196	-0.442135	0.658392	0.976928
ENSG00000229505	0.12597	0.603774	3.14975	0.191689	0.847986	0.976928
ENSG00000229508	0.12597	0.603774	3.14975	0.191689	0.847986	0.976928
ENSG00000229509	0.12597	0.603774	3.14975	0.191689	0.847986	0.976928
ENSG00000229512	0.502315	-1.18332	2.171	-0.545057	0.585714	0.976928
ENSG00000229513	2.00235	-0.397525	1.3357	-0.297614	0.765998	0.976928
ENSG00000229515	0.287336	1.12843	3.14131	0.359222	0.719429	0.976928
ENSG00000229519	2.07157	0.220757	0.914318	0.241445	0.80921	0.976928
ENSG00000229523	0.851446	-0.448628	1.27784	-0.351084	0.725525	0.976928
ENSG00000229528	0.18421	1.12843	3.14131	0.359222	0.719429	0.976928
ENSG00000229531	2.02863	0.544218	1.02731	0.52975	0.596285	0.976928
ENSG00000229533	0.0544116	-0.45419	3.14975	-0.144198	0.885344	0.976928
ENSG00000229539	9.13808	-0.25522	0.532902	-0.478925	0.631992	0.976928
ENSG00000229541	0.12597	0.603774	3.14975	0.191689	0.847986	0.976928
ENSG00000229542	0.304374	-1.80719	3.11485	-0.580184	0.561791	0.976928
ENSG00000229543	0.922884	0.583853	1.34189	0.435097	0.663492	0.976928
ENSG00000229547	0.229096	0.603774	3.14975	0.191689	0.847986	0.976928
ENSG00000229550	0.703657	-1.17171	2.07128	-0.565694	0.571602	0.976928
ENSG00000229557	0.561773	0.566515	1.82569	0.310302	0.756331	0.976928
ENSG00000229558	1.33706	1.20449	1.49499	0.805681	0.420427	0.976928
ENSG00000229559	1.38808	-2.36848	2.93667	-0.806519	0.419944	0.976928
ENSG00000229560	0.524613	0.640059	3.13952	0.203871	0.838454	0.976928
ENSG00000229563	2.43101	-1.26134	2.01906	-0.624715	0.532158	0.976928
ENSG00000229565	0.229096	0.603774	3.14975	0.191689	0.847986	0.976928
ENSG00000229567	20.6632	0.174751	0.375045	0.465946	0.641254	0.976928
ENSG00000229568	0.0582397	0.603774	3.14975	0.191689	0.847986	0.976928
ENSG00000229569	0.38378	0.548312	2.68934	0.203883	0.838445	0.976928
ENSG00000229572	3.43281	0.379363	0.914315	0.414915	0.678204	0.976928
ENSG00000229578	0.403815	1.82629	3.12254	0.584875	0.558632	0.976928
ENSG00000229585	18.0261	0.373621	0.65375	0.571504	0.567658	0.976928
ENSG00000229586	109.219	0.200406	0.250086	0.801345	0.422932	0.976928
ENSG00000229589	90.2637	-0.29439	0.478847	-0.614788	0.538694	0.976928
ENSG00000229590	1.32911	0.681725	1.28891	0.528914	0.596865	0.976928
ENSG00000229595	0.246802	-0.502708	2.9653	-0.16953	0.86538	0.976928
ENSG00000229598	4.07894	-0.202011	0.917598	-0.220152	0.825753	0.976928
ENSG00000229600	0.362848	-0.989766	2.21958	-0.445924	0.655652	0.976928
ENSG00000229607	0.773823	-0.511412	2.13044	-0.240051	0.810291	0.976928
ENSG00000229608	0.0664205	-0.45419	3.14975	-0.144198	0.885344	0.976928
ENSG00000229611	0.234237	0.637545	3.0182	0.211234	0.832705	0.976928
ENSG00000229612	0.116045	-0.45419	3.14975	-0.144198	0.885344	0.976928
ENSG00000229615	0.229096	0.603774	3.14975	0.191689	0.847986	0.976928
ENSG00000229616	0.0764036	0.603774	3.14975	0.191689	0.847986	0.976928
ENSG00000229620	0.103422	0.603774	3.14975	0.191689	0.847986	0.976928
ENSG00000229622	9.08572	0.444829	0.562341	0.791032	0.428925	0.976928
ENSG00000229625	1.49836	0.628541	1.41285	0.444873	0.656411	0.976928
ENSG00000229626	0.0664205	-0.45419	3.14975	-0.144198	0.885344	0.976928
ENSG00000229627	0.584163	2.14702	3.11117	0.6901	0.490131	0.976928
ENSG00000229629	0.46181	-1.0511	2.18142	-0.481842	0.629918	0.976928
ENSG00000229635	4.89904	0.107089	0.724889	0.147732	0.882555	0.976928
ENSG00000229636	0.152807	1.21713	3.13952	0.38768	0.698253	0.976928
ENSG00000229637	0.116479	1.07687	3.1424	0.34269	0.731832	0.976928
ENSG00000229638	11928.1	-0.0663463	0.186217	-0.356284	0.721628	0.976928
ENSG00000229639	0.599756	-0.405662	2.09245	-0.193869	0.846278	0.976928
ENSG00000229642	1.67685	-0.283351	1.35753	-0.208725	0.834663	0.976928
ENSG00000229646	0.608193	-2.00638	3.07779	-0.651891	0.514471	0.976928
ENSG00000229647	2.14237	-1.07642	1.52744	-0.704725	0.480982	0.976928
ENSG00000229648	0.0964446	-0.45419	3.14975	-0.144198	0.885344	0.976928
ENSG00000229656	17.2799	-0.108337	0.369684	-0.293051	0.769483	0.976928
ENSG00000229658	0.687289	2.30249	3.10552	0.74142	0.458439	0.976928
ENSG00000229659	287.355	0.0567535	0.245663	0.231022	0.817298	0.976928
ENSG00000229661	1.79774	0.901156	1.28808	0.699612	0.484169	0.976928
ENSG00000229662	1.14506	-0.256075	1.16906	-0.219044	0.826616	0.976928
ENSG00000229668	3.29458	0.13369	0.698217	0.191474	0.848154	0.976928
ENSG00000229672	0.0582397	0.603774	3.14975	0.191689	0.847986	0.976928
ENSG00000229673	0.383868	1.7343	2.63259	0.65878	0.510037	0.976928
ENSG00000229674	0.611	2.36275	3.10348	0.761322	0.446465	0.976928
ENSG00000229679	0.458192	1.21713	3.13952	0.38768	0.698253	0.976928
ENSG00000229693	0.266901	-1.61394	2.89971	-0.556588	0.577809	0.976928
ENSG00000229696	5.82091	0.27445	0.75531	0.363361	0.716336	0.976928
ENSG00000229699	0.687289	2.30249	3.10552	0.74142	0.458439	0.976928
ENSG00000229700	1.74673	0.463494	0.96268	0.481462	0.630188	0.976928
ENSG00000229702	0.940187	0.652776	1.38733	0.470526	0.637979	0.976928
ENSG00000229704	26.3423	0.241808	0.300363	0.805053	0.420789	0.976928
ENSG00000229708	0.534596	1.84714	3.12184	0.591682	0.554063	0.976928
ENSG00000229711	0.0764036	0.603774	3.14975	0.191689	0.847986	0.976928
ENSG00000229713	0.103422	0.603774	3.14975	0.191689	0.847986	0.976928
ENSG00000229719	0.645408	1.49081	1.81335	0.822132	0.411002	0.976928
ENSG00000229720	0.229096	0.603774	3.14975	0.191689	0.847986	0.976928
ENSG00000229722	0.229096	0.603774	3.14975	0.191689	0.847986	0.976928
ENSG00000229723	0.441586	-0.651829	2.64093	-0.246817	0.80505	0.976928
ENSG00000229724	0.229096	0.603774	3.14975	0.191689	0.847986	0.976928
ENSG00000229728	10.4763	0.187523	0.483144	0.38813	0.69792	0.976928
ENSG00000229732	0.12597	0.603774	3.14975	0.191689	0.847986	0.976928
ENSG00000229740	0.373894	1.68344	3.12712	0.538335	0.590346	0.976928
ENSG00000229744	0.229096	0.603774	3.14975	0.191689	0.847986	0.976928
ENSG00000229745	0.116045	-0.45419	3.14975	-0.144198	0.885344	0.976928
ENSG00000229747	3.27435	0.450215	0.846629	0.531774	0.594882	0.976928
ENSG00000229750	7.25731	0.123233	0.533125	0.231152	0.817197	0.976928
ENSG00000229751	0.116045	-0.45419	3.14975	-0.144198	0.885344	0.976928
ENSG00000229752	6.22705	0.480949	0.629847	0.763596	0.445108	0.976928
ENSG00000229753	0.390758	1.70552	2.69834	0.632063	0.527346	0.976928
ENSG00000229754	0.534596	1.84714	3.12184	0.591682	0.554063	0.976928
ENSG00000229755	0.687289	2.30249	3.10552	0.74142	0.458439	0.976928
ENSG00000229759	6.93681	-0.171948	0.740287	-0.232272	0.816327	0.976928
ENSG00000229760	0.229096	0.603774	3.14975	0.191689	0.847986	0.976928
ENSG00000229761	0.287336	1.12843	3.14131	0.359222	0.719429	0.976928
ENSG00000229770	0.553447	-0.974648	1.80475	-0.540046	0.589165	0.976928
ENSG00000229779	0.577571	0.69812	1.63779	0.426258	0.66992	0.976928
ENSG00000229781	0.332518	1.21713	3.13952	0.38768	0.698253	0.976928
ENSG00000229782	0.981119	0.267554	1.4448	0.185184	0.853085	0.976928
ENSG00000229785	15.859	0.0649798	0.398475	0.163071	0.870463	0.976928
ENSG00000229786	0.910584	-0.246162	1.54597	-0.159229	0.873489	0.976928
ENSG00000229795	0.504312	0.826245	1.87799	0.439963	0.659964	0.976928
ENSG00000229801	1.67758	-0.819031	1.57524	-0.519941	0.603104	0.976928
ENSG00000229808	18.9981	0.328419	0.455561	0.720912	0.470964	0.976928
ENSG00000229814	64.1852	-0.139373	0.287639	-0.484541	0.628002	0.976928
ENSG00000229815	0.937676	-0.845879	1.31776	-0.641904	0.520935	0.976928
ENSG00000229816	137.882	0.0703788	0.228218	0.308384	0.75779	0.976928
ENSG00000229817	111.765	0.0745993	0.392313	0.190152	0.84919	0.976928
ENSG00000229821	0.0482658	0.603774	3.14975	0.191689	0.847986	0.976928
ENSG00000229825	0.0582397	0.603774	3.14975	0.191689	0.847986	0.976928
ENSG00000229827	0.670519	-0.641625	1.84133	-0.348456	0.727497	0.976928
ENSG00000229831	0.0582397	0.603774	3.14975	0.191689	0.847986	0.976928
ENSG00000229832	2.14561	0.385012	0.868591	0.44326	0.657578	0.976928
ENSG00000229834	0.302683	-0.925544	3.13151	-0.295558	0.767567	0.976928
ENSG00000229839	0.919367	0.197324	1.28083	0.154059	0.877563	0.976928
ENSG00000229840	4.42376	0.547408	0.892608	0.613268	0.539699	0.976928
ENSG00000229848	1.75699	-0.405675	0.927751	-0.437267	0.661918	0.976928
ENSG00000229849	0.403381	0.548021	2.65621	0.206317	0.836543	0.976928
ENSG00000229851	3.71683	-0.374605	0.883732	-0.42389	0.671646	0.976928
ENSG00000229853	0.37661	2.09212	2.72338	0.768208	0.442364	0.976928
ENSG00000229855	1.3491	1.31589	1.6007	0.822071	0.411036	0.976928
ENSG00000229857	1.83	1.00841	1.36131	0.740768	0.458834	0.976928
ENSG00000229859	0.229096	0.603774	3.14975	0.191689	0.847986	0.976928
ENSG00000229862	0.893045	-0.937673	1.41198	-0.664083	0.506637	0.976928
ENSG00000229863	0.878216	1.12545	1.48667	0.757028	0.449033	0.976928
ENSG00000229870	0.534138	0.539694	1.92884	0.279803	0.779629	0.976928
ENSG00000229876	1.88973	-0.903746	1.46863	-0.615367	0.538312	0.976928
ENSG00000229877	0.151688	1.06032	3.14275	0.337387	0.735825	0.976928
ENSG00000229881	0.276826	-0.5115	2.87193	-0.178103	0.858642	0.976928
ENSG00000229886	3.21568	-0.242563	0.777594	-0.31194	0.755086	0.976928
ENSG00000229890	0.21249	-1.14445	3.13891	-0.364601	0.715409	0.976928
ENSG00000229899	0.192883	1.46694	3.13281	0.46825	0.639606	0.976928
ENSG00000229900	0.229096	0.603774	3.14975	0.191689	0.847986	0.976928
ENSG00000229910	0.229096	0.603774	3.14975	0.191689	0.847986	0.976928
ENSG00000229911	3.0007	0.494683	0.944146	0.523948	0.600315	0.976928
ENSG00000229912	0.34894	-0.66356	3.13891	-0.211398	0.832577	0.976928
ENSG00000229913	0.428962	0.628942	2.6871	0.234059	0.814939	0.976928
ENSG00000229914	0.299482	0.96541	2.87438	0.335867	0.736971	0.976928
ENSG00000229918	0.3055	1.21713	3.13952	0.38768	0.698253	0.976928
ENSG00000229919	2.90631	-0.514515	0.765426	-0.672194	0.50146	0.976928
ENSG00000229920	10.9803	0.203408	0.457513	0.444595	0.656612	0.976928
ENSG00000229926	0.34894	-0.66356	3.13891	-0.211398	0.832577	0.976928
ENSG00000229931	3.62906	0.58724	0.826512	0.710504	0.477392	0.976928
ENSG00000229935	0.25194	1.21713	3.13952	0.38768	0.698253	0.976928
ENSG00000229943	0.569677	0.640059	3.13952	0.203871	0.838454	0.976928
ENSG00000229946	0.458192	1.21713	3.13952	0.38768	0.698253	0.976928
ENSG00000229947	0.0664205	-0.45419	3.14975	-0.144198	0.885344	0.976928
ENSG00000229948	0.314469	1.92361	2.81266	0.683911	0.494031	0.976928
ENSG00000229949	0.12597	0.603774	3.14975	0.191689	0.847986	0.976928
ENSG00000229953	1.18484	-0.701297	1.43489	-0.488745	0.625022	0.976928
ENSG00000229955	14.3966	-0.0952073	0.488419	-0.19493	0.845448	0.976928
ENSG00000229960	0.554637	0.640059	3.13952	0.203871	0.838454	0.976928
ENSG00000229961	0.574294	1.61556	2.164	0.746563	0.455327	0.976928
ENSG00000229967	0.0964446	-0.45419	3.14975	-0.144198	0.885344	0.976928
ENSG00000229969	0.268794	0.635418	2.92552	0.217198	0.828054	0.976928
ENSG00000229976	1.47315	0.307542	1.36565	0.225198	0.821825	0.976928
ENSG00000229978	0.44594	-2.35307	3.08384	-0.763033	0.445444	0.976928
ENSG00000229979	0.293951	-1.74597	2.85563	-0.611413	0.540926	0.976928
ENSG00000229983	0.885379	-0.497309	1.99562	-0.2492	0.803206	0.976928
ENSG00000229985	0.0664205	-0.45419	3.14975	-0.144198	0.885344	0.976928
ENSG00000229986	0.229096	0.603774	3.14975	0.191689	0.847986	0.976928
ENSG00000229988	0.458192	1.21713	3.13952	0.38768	0.698253	0.976928
ENSG00000229990	0.617262	-0.89677	1.57654	-0.568823	0.569477	0.976928
ENSG00000229991	1.78043	0.93932	1.18087	0.795448	0.426353	0.976928
ENSG00000229994	1552.24	-0.136343	0.211178	-0.645631	0.518519	0.976928
ENSG00000229999	1.46585	0.544343	1.39134	0.391236	0.695623	0.976928
ENSG00000230011	0.3055	1.21713	3.13952	0.38768	0.698253	0.976928
ENSG00000230014	0.976709	1.65168	2.48609	0.664369	0.506454	0.976928
ENSG00000230018	0.421985	-0.66356	3.13891	-0.211398	0.832577	0.976928
ENSG00000230021	1.58543	0.397174	1.04104	0.381518	0.702819	0.976928
ENSG00000230023	0.179825	1.21713	3.13952	0.38768	0.698253	0.976928
ENSG00000230024	0.308436	-0.599332	2.80865	-0.213388	0.831024	0.976928
ENSG00000230027	0.385915	0.574322	2.29082	0.250706	0.802041	0.976928
ENSG00000230033	0.0764036	0.603774	3.14975	0.191689	0.847986	0.976928
ENSG00000230035	0.458192	1.21713	3.13952	0.38768	0.698253	0.976928
ENSG00000230037	5.47117	0.304466	0.751004	0.405412	0.685175	0.976928
ENSG00000230040	0.25194	1.21713	3.13952	0.38768	0.698253	0.976928
ENSG00000230044	0.103422	0.603774	3.14975	0.191689	0.847986	0.976928
ENSG00000230046	4.42322	0.218182	0.896207	0.243451	0.807656	0.976928
ENSG00000230051	0.727862	-1.38574	2.11428	-0.655418	0.512199	0.976928
ENSG00000230052	0.229096	0.603774	3.14975	0.191689	0.847986	0.976928
ENSG00000230053	0.717863	-1.0384	2.52584	-0.411112	0.68099	0.976928
ENSG00000230054	0.0482658	0.603774	3.14975	0.191689	0.847986	0.976928
ENSG00000230055	74.4921	-0.0866426	0.385717	-0.224627	0.822269	0.976928
ENSG00000230056	11.4322	0.323254	0.480623	0.672574	0.501218	0.976928
ENSG00000230061	0.103422	0.603774	3.14975	0.191689	0.847986	0.976928
ENSG00000230062	2.53834	0.33213	0.848998	0.391203	0.695647	0.976928
ENSG00000230065	0.862439	0.252975	1.4438	0.175214	0.860911	0.976928
ENSG00000230067	45.6844	0.299516	0.442619	0.676691	0.498602	0.976928
ENSG00000230068	8.08474	-0.259044	0.510734	-0.507199	0.612015	0.976928
ENSG00000230069	135.148	0.169922	0.325282	0.522384	0.601403	0.976928
ENSG00000230077	33.7758	0.154608	0.438503	0.352581	0.724403	0.976928
ENSG00000230079	13.3006	-0.294833	0.478682	-0.615926	0.537943	0.976928
ENSG00000230081	6.58355	0.110672	0.640389	0.172819	0.862794	0.976928
ENSG00000230083	0.229211	1.60724	3.12904	0.513652	0.607495	0.976928
ENSG00000230084	8.02085	0.47393	0.604629	0.783836	0.433137	0.976928
ENSG00000230086	0.229096	0.603774	3.14975	0.191689	0.847986	0.976928
ENSG00000230088	0.229096	0.603774	3.14975	0.191689	0.847986	0.976928
ENSG00000230091	50.9109	-0.211389	0.504126	-0.419317	0.674985	0.976928
ENSG00000230096	0.229096	0.603774	3.14975	0.191689	0.847986	0.976928
ENSG00000230097	141.195	-0.0721274	0.404314	-0.178394	0.858413	0.976928
ENSG00000230101	0.421487	0.630015	2.72276	0.231389	0.817013	0.976928
ENSG00000230102	3.02481	-0.494265	0.950118	-0.520214	0.602914	0.976928
ENSG00000230106	0.0544116	-0.45419	3.14975	-0.144198	0.885344	0.976928
ENSG00000230107	1.44959	-0.408693	1.19804	-0.341134	0.733002	0.976928
ENSG00000230109	0.116045	-0.45419	3.14975	-0.144198	0.885344	0.976928
ENSG00000230110	0.332518	1.21713	3.13952	0.38768	0.698253	0.976928
ENSG00000230113	0.229096	0.603774	3.14975	0.191689	0.847986	0.976928
ENSG00000230115	0.277362	1.06032	3.14275	0.337387	0.735825	0.976928
ENSG00000230116	2.08379	-0.527219	0.836161	-0.630524	0.528352	0.976928
ENSG00000230118	0.498186	1.65243	2.21221	0.746959	0.455088	0.976928
ENSG00000230121	0.0482658	0.603774	3.14975	0.191689	0.847986	0.976928
ENSG00000230122	0.0544116	-0.45419	3.14975	-0.144198	0.885344	0.976928
ENSG00000230124	191.048	0.218477	0.263752	0.82834	0.407478	0.976928
ENSG00000230137	0.0482658	0.603774	3.14975	0.191689	0.847986	0.976928
ENSG00000230140	2.02221	0.539906	0.867061	0.622686	0.533491	0.976928
ENSG00000230142	0.229096	0.603774	3.14975	0.191689	0.847986	0.976928
ENSG00000230146	141.531	-0.154518	0.330216	-0.467929	0.639835	0.976928
ENSG00000230147	0.27627	0.634527	2.88907	0.21963	0.826159	0.976928
ENSG00000230148	55.3691	-0.438921	0.799702	-0.548855	0.583105	0.976928
ENSG00000230149	2.44139	0.585264	1.32042	0.44324	0.657592	0.976928
ENSG00000230153	0.106506	1.02251	3.14357	0.325271	0.744976	0.976928
ENSG00000230155	1.40606	0.241393	1.23879	0.194862	0.845501	0.976928
ENSG00000230156	0.246246	0.636652	2.97826	0.213767	0.830729	0.976928
ENSG00000230160	0.229096	0.603774	3.14975	0.191689	0.847986	0.976928
ENSG00000230161	0.174236	1.06032	3.14275	0.337387	0.735825	0.976928
ENSG00000230163	1.06109	1.08038	1.75691	0.614933	0.538599	0.976928
ENSG00000230164	0.229096	0.603774	3.14975	0.191689	0.847986	0.976928
ENSG00000230169	0.229096	0.603774	3.14975	0.191689	0.847986	0.976928
ENSG00000230170	26.6751	0.0969925	0.435881	0.22252	0.823909	0.976928
ENSG00000230171	3.36947	0.541035	0.854075	0.633475	0.526424	0.976928
ENSG00000230174	0.428962	0.628942	2.6871	0.234059	0.814939	0.976928
ENSG00000230175	1.11543	-0.446091	1.61903	-0.275529	0.78291	0.976928
ENSG00000230176	1.02344	0.600143	1.43116	0.419341	0.674967	0.976928
ENSG00000230177	91.9002	0.177795	0.223063	0.797062	0.425415	0.976928
ENSG00000230178	0.0764036	0.603774	3.14975	0.191689	0.847986	0.976928
ENSG00000230180	0.0582397	0.603774	3.14975	0.191689	0.847986	0.976928
ENSG00000230186	0.0582397	0.603774	3.14975	0.191689	0.847986	0.976928
ENSG00000230187	0.0482658	0.603774	3.14975	0.191689	0.847986	0.976928
ENSG00000230191	0.706196	-2.25404	3.06797	-0.734699	0.462523	0.976928
ENSG00000230192	0.355066	1.21713	3.13952	0.38768	0.698253	0.976928
ENSG00000230194	0.579401	-0.541707	1.49956	-0.361245	0.717916	0.976928
ENSG00000230195	26.0474	-0.113884	0.371035	-0.306936	0.758892	0.976928
ENSG00000230196	0.584163	2.14702	3.11117	0.6901	0.490131	0.976928
ENSG00000230197	0.0764036	0.603774	3.14975	0.191689	0.847986	0.976928
ENSG00000230198	0.459813	0.916126	1.85779	0.493127	0.621923	0.976928
ENSG00000230199	6.29965	-0.43857	0.597115	-0.734481	0.462655	0.976928
ENSG00000230201	0.229096	0.603774	3.14975	0.191689	0.847986	0.976928
ENSG00000230204	13.9144	-0.0959237	0.536411	-0.178825	0.858075	0.976928
ENSG00000230205	0.0964446	-0.45419	3.14975	-0.144198	0.885344	0.976928
ENSG00000230207	2901.62	-0.158861	0.303105	-0.524111	0.600201	0.976928
ENSG00000230212	1.83312	0.384209	0.957957	0.401071	0.688368	0.976928
ENSG00000230213	0.0482658	0.603774	3.14975	0.191689	0.847986	0.976928
ENSG00000230215	0.229096	0.603774	3.14975	0.191689	0.847986	0.976928
ENSG00000230221	68.9713	0.0911691	0.308297	0.295718	0.767445	0.976928
ENSG00000230228	0.333409	-0.615079	2.31176	-0.266066	0.790189	0.976928
ENSG00000230229	0.103422	0.603774	3.14975	0.191689	0.847986	0.976928
ENSG00000230233	0.509751	1.09976	2.19178	0.501766	0.615832	0.976928
ENSG00000230237	0.179825	1.21713	3.13952	0.38768	0.698253	0.976928
ENSG00000230239	0.0482658	0.603774	3.14975	0.191689	0.847986	0.976928
ENSG00000230240	1.23157	0.778851	1.30252	0.597958	0.549868	0.976928
ENSG00000230247	4.15538	-0.364768	0.915674	-0.39836	0.690365	0.976928
ENSG00000230248	0.687289	2.30249	3.10552	0.74142	0.458439	0.976928
ENSG00000230250	0.516432	1.71992	3.12623	0.550159	0.582211	0.976928
ENSG00000230256	0.229096	0.603774	3.14975	0.191689	0.847986	0.976928
ENSG00000230260	1.43754	0.887426	1.87184	0.474092	0.635434	0.976928
ENSG00000230261	0.0582397	0.603774	3.14975	0.191689	0.847986	0.976928
ENSG00000230274	0.963712	-0.36827	1.24572	-0.295627	0.767515	0.976928
ENSG00000230275	0.524613	0.640059	3.13952	0.203871	0.838454	0.976928
ENSG00000230276	12.2331	-0.307211	1.00436	-0.305876	0.759699	0.976928
ENSG00000230282	0.458192	1.21713	3.13952	0.38768	0.698253	0.976928
ENSG00000230283	0.25194	1.21713	3.13952	0.38768	0.698253	0.976928
ENSG00000230284	0.0764036	0.603774	3.14975	0.191689	0.847986	0.976928
ENSG00000230285	0.201064	0.551302	3.13107	0.176075	0.860235	0.976928
ENSG00000230287	0.332069	1.04871	2.31143	0.453705	0.650041	0.976928
ENSG00000230291	146.947	-0.142029	0.323489	-0.439053	0.660623	0.976928
ENSG00000230292	0.687289	2.30249	3.10552	0.74142	0.458439	0.976928
ENSG00000230299	4.4219	-0.234591	0.774497	-0.302894	0.761971	0.976928
ENSG00000230300	9.61482	-0.128275	0.687699	-0.186528	0.852031	0.976928
ENSG00000230303	7.39699	-0.319394	0.610692	-0.523004	0.600972	0.976928
ENSG00000230306	2.23337	-0.310432	0.994605	-0.312116	0.754952	0.976928
ENSG00000230307	0.25194	1.21713	3.13952	0.38768	0.698253	0.976928
ENSG00000230309	0.577481	1.48062	2.60759	0.56781	0.570164	0.976928
ENSG00000230317	2.40692	-0.437996	1.09321	-0.400653	0.688676	0.976928
ENSG00000230318	2.01446	0.36903	0.879012	0.419824	0.674614	0.976928
ENSG00000230321	0.627917	1.12258	2.56739	0.437247	0.661932	0.976928
ENSG00000230322	1.23716	0.797332	1.27913	0.623342	0.53306	0.976928
ENSG00000230328	0.598533	1.03462	1.89757	0.545233	0.585593	0.976928
ENSG00000230331	0.229096	0.603774	3.14975	0.191689	0.847986	0.976928
ENSG00000230338	0.458192	1.21713	3.13952	0.38768	0.698253	0.976928
ENSG00000230355	15.8961	-0.13666	0.522283	-0.261659	0.793584	0.976928
ENSG00000230356	10.7437	-0.0962982	0.576085	-0.16716	0.867244	0.976928
ENSG00000230358	0.704529	-1.19284	1.79176	-0.665735	0.50558	0.976928
ENSG00000230359	48.027	-0.231228	0.413656	-0.558987	0.576171	0.976928
ENSG00000230360	99.2354	0.194921	0.392111	0.497108	0.619113	0.976928
ENSG00000230362	0.546695	-1.45156	2.18469	-0.664425	0.506418	0.976928
ENSG00000230365	0.211218	0.67431	3.13885	0.214827	0.829902	0.976928
ENSG00000230371	0.343961	0.888567	2.25133	0.394685	0.693075	0.976928
ENSG00000230379	0.534596	1.84714	3.12184	0.591682	0.554063	0.976928
ENSG00000230387	0.229096	0.603774	3.14975	0.191689	0.847986	0.976928
ENSG00000230392	1.09918	-0.961838	1.73299	-0.555015	0.578884	0.976928
ENSG00000230394	0.815527	-1.26381	1.78808	-0.706797	0.479693	0.976928
ENSG00000230395	0.335739	-0.989192	2.25824	-0.438037	0.661359	0.976928
ENSG00000230397	20.5116	0.168989	0.343756	0.491596	0.623005	0.976928
ENSG00000230398	1.07867	-1.34073	1.70836	-0.784803	0.432569	0.976928
ENSG00000230400	1.13935	1.91058	3.03631	0.629244	0.52919	0.976928
ENSG00000230401	0.0964446	-0.45419	3.14975	-0.144198	0.885344	0.976928
ENSG00000230402	0.0764036	0.603774	3.14975	0.191689	0.847986	0.976928
ENSG00000230404	0.229096	0.603774	3.14975	0.191689	0.847986	0.976928
ENSG00000230407	0.569792	1.4711	2.56733	0.573006	0.566641	0.976928
ENSG00000230408	3.59551	-0.311414	0.76906	-0.404928	0.68553	0.976928
ENSG00000230415	1.22364	0.457647	1.49698	0.305715	0.759822	0.976928
ENSG00000230425	9.86551	-0.298148	0.676962	-0.440421	0.659633	0.976928
ENSG00000230426	2.28859	0.320808	1.07256	0.299106	0.764859	0.976928
ENSG00000230427	0.255485	0.920761	2.98275	0.308696	0.757553	0.976928
ENSG00000230428	1.43378	-1.12093	1.59114	-0.704486	0.48113	0.976928
ENSG00000230433	0.0544116	-0.45419	3.14975	-0.144198	0.885344	0.976928
ENSG00000230434	0.458192	1.21713	3.13952	0.38768	0.698253	0.976928
ENSG00000230437	0.372057	0.506849	2.29191	0.221147	0.824978	0.976928
ENSG00000230440	0.0664205	-0.45419	3.14975	-0.144198	0.885344	0.976928
ENSG00000230444	15.023	0.109105	0.46844	0.232912	0.815829	0.976928
ENSG00000230449	4.8515	0.365685	0.622658	0.587297	0.557004	0.976928
ENSG00000230452	0.103422	0.603774	3.14975	0.191689	0.847986	0.976928
ENSG00000230454	30.6815	-0.121587	0.401018	-0.303197	0.76174	0.976928
ENSG00000230455	0.928763	-1.06921	1.74186	-0.61383	0.539327	0.976928
ENSG00000230459	0.79994	2.14571	2.56689	0.835919	0.4032	0.976928
ENSG00000230469	1.02187	0.683496	1.34914	0.506616	0.612424	0.976928
ENSG00000230477	0.229096	0.603774	3.14975	0.191689	0.847986	0.976928
ENSG00000230479	0.977914	1.49721	1.8732	0.799277	0.42413	0.976928
ENSG00000230480	2.61234	-0.259635	0.937008	-0.277089	0.781712	0.976928
ENSG00000230481	0.0582397	0.603774	3.14975	0.191689	0.847986	0.976928
ENSG00000230482	0.603198	1.55492	1.86987	0.831566	0.405654	0.976928
ENSG00000230484	0.18421	1.12843	3.14131	0.359222	0.719429	0.976928
ENSG00000230485	0.57354	1.52617	2.5462	0.599391	0.548912	0.976928
ENSG00000230487	80.0756	0.0392914	0.266539	0.147413	0.882806	0.976928
ENSG00000230491	0.25064	1.55473	2.94583	0.527772	0.597658	0.976928
ENSG00000230497	0.12597	0.603774	3.14975	0.191689	0.847986	0.976928
ENSG00000230498	51.5341	0.361967	0.638337	0.567047	0.570682	0.976928
ENSG00000230500	0.637273	1.53239	2.16151	0.708942	0.478361	0.976928
ENSG00000230501	0.354042	0.435812	2.80759	0.155226	0.876643	0.976928
ENSG00000230502	0.474974	1.50376	2.6357	0.570535	0.568315	0.976928
ENSG00000230507	0.550593	-0.763836	1.79324	-0.425953	0.670142	0.976928
ENSG00000230508	84.0417	-0.183675	0.455483	-0.403252	0.686762	0.976928
ENSG00000230516	1.52904	0.560643	1.28818	0.435221	0.663402	0.976928
ENSG00000230521	0.701222	-0.868221	1.79533	-0.4836	0.62867	0.976928
ENSG00000230522	0.111485	-0.45419	3.14975	-0.144198	0.885344	0.976928
ENSG00000230523	0.687289	2.30249	3.10552	0.74142	0.458439	0.976928
ENSG00000230525	11.2098	0.517056	0.639082	0.809061	0.41848	0.976928
ENSG00000230529	0.458192	1.21713	3.13952	0.38768	0.698253	0.976928
ENSG00000230532	79.3614	0.0888437	0.244062	0.364022	0.715842	0.976928
ENSG00000230533	0.152807	1.21713	3.13952	0.38768	0.698253	0.976928
ENSG00000230534	6.01045	-0.357609	0.619388	-0.577359	0.563697	0.976928
ENSG00000230535	111.603	-0.521622	0.769666	-0.677725	0.497946	0.976928
ENSG00000230537	1.91379	0.547104	1.09689	0.498777	0.617937	0.976928
ENSG00000230539	0.516752	1.19821	1.81378	0.660617	0.508858	0.976928
ENSG00000230542	0.0544116	-0.45419	3.14975	-0.144198	0.885344	0.976928
ENSG00000230550	2.36028	0.684421	1.03033	0.664273	0.506516	0.976928
ENSG00000230553	0.229096	0.603774	3.14975	0.191689	0.847986	0.976928
ENSG00000230558	0.229096	0.603774	3.14975	0.191689	0.847986	0.976928
ENSG00000230559	0.335602	1.46397	2.72871	0.536506	0.591609	0.976928
ENSG00000230562	1054.04	-0.0807069	0.235523	-0.342671	0.731846	0.976928
ENSG00000230567	1.42027	-0.310126	2.04667	-0.151527	0.87956	0.976928
ENSG00000230568	135.006	0.122023	0.290703	0.419753	0.674666	0.976928
ENSG00000230569	0.0582397	0.603774	3.14975	0.191689	0.847986	0.976928
ENSG00000230570	0.20793	-1.14445	3.13891	-0.364601	0.715409	0.976928
ENSG00000230575	0.229096	0.603774	3.14975	0.191689	0.847986	0.976928
ENSG00000230581	14.906	0.106668	0.524608	0.20333	0.838877	0.976928
ENSG00000230585	0.594222	-1.68702	2.51563	-0.670613	0.502467	0.976928
ENSG00000230592	9.14096	0.346252	0.44465	0.778708	0.436152	0.976928
ENSG00000230593	1.2135	0.317498	1.21655	0.260983	0.794106	0.976928
ENSG00000230595	11.28	-0.147846	0.523109	-0.282629	0.777462	0.976928
ENSG00000230597	1.02623	1.38906	1.89095	0.734584	0.462593	0.976928
ENSG00000230598	0.0544116	-0.45419	3.14975	-0.144198	0.885344	0.976928
ENSG00000230599	0.116479	1.07687	3.1424	0.34269	0.731832	0.976928
ENSG00000230600	0.12597	0.603774	3.14975	0.191689	0.847986	0.976928
ENSG00000230601	0.277362	1.06032	3.14275	0.337387	0.735825	0.976928
ENSG00000230604	0.38693	0.630929	2.75424	0.229076	0.81881	0.976928
ENSG00000230609	0.611	2.36275	3.10348	0.761322	0.446465	0.976928
ENSG00000230610	1.85217	-0.826835	1.14121	-0.724525	0.468744	0.976928
ENSG00000230611	0.222551	0.445845	3.04822	0.146264	0.883713	0.976928
ENSG00000230612	0.199262	-1.40644	3.13151	-0.449124	0.653342	0.976928
ENSG00000230615	15.4502	-0.484625	0.580191	-0.835285	0.403557	0.976928
ENSG00000230621	9.36586	0.191483	0.670539	0.285566	0.77521	0.976928
ENSG00000230623	0.0664205	-0.45419	3.14975	-0.144198	0.885344	0.976928
ENSG00000230631	0.0582397	0.603774	3.14975	0.191689	0.847986	0.976928
ENSG00000230634	1.09437	-0.340106	1.22027	-0.278712	0.780466	0.976928
ENSG00000230637	0.232959	1.65038	3.12794	0.527626	0.597759	0.976928
ENSG00000230638	0.607007	2.57117	3.09701	0.830211	0.40642	0.976928
ENSG00000230646	0.553071	-1.35887	2.15127	-0.631659	0.52761	0.976928
ENSG00000230649	0.219901	1.51764	3.13141	0.48465	0.627925	0.976928
ENSG00000230650	12.9507	0.12898	0.51996	0.248058	0.80409	0.976928
ENSG00000230651	0.111485	-0.45419	3.14975	-0.144198	0.885344	0.976928
ENSG00000230667	914.426	-0.0898485	0.449838	-0.199735	0.841688	0.976928
ENSG00000230668	0.111485	-0.45419	3.14975	-0.144198	0.885344	0.976928
ENSG00000230676	0.0964446	-0.45419	3.14975	-0.144198	0.885344	0.976928
ENSG00000230679	5.03959	-0.319922	0.581079	-0.550565	0.581932	0.976928
ENSG00000230680	0.229096	0.603774	3.14975	0.191689	0.847986	0.976928
ENSG00000230681	0.355066	1.21713	3.13952	0.38768	0.698253	0.976928
ENSG00000230682	0.850332	1.07525	1.90555	0.56427	0.57257	0.976928
ENSG00000230686	0.1829	0.499794	3.1424	0.159049	0.873631	0.976928
ENSG00000230687	0.458192	1.21713	3.13952	0.38768	0.698253	0.976928
ENSG00000230694	0.458192	1.21713	3.13952	0.38768	0.698253	0.976928
ENSG00000230697	2.88963	0.611847	0.948152	0.645304	0.51873	0.976928
ENSG00000230699	22.4826	-0.497746	0.649726	-0.766085	0.443626	0.976928
ENSG00000230701	12.0368	-0.132554	0.473909	-0.279704	0.779705	0.976928
ENSG00000230706	0.929893	1.06669	1.57639	0.676667	0.498617	0.976928
ENSG00000230707	6.8902	0.248629	0.715069	0.3477	0.728066	0.976928
ENSG00000230710	0.0764036	0.603774	3.14975	0.191689	0.847986	0.976928
ENSG00000230712	0.458192	1.21713	3.13952	0.38768	0.698253	0.976928
ENSG00000230714	0.0764036	0.603774	3.14975	0.191689	0.847986	0.976928
ENSG00000230718	0.0544116	-0.45419	3.14975	-0.144198	0.885344	0.976928
ENSG00000230721	88.3261	-0.108262	0.417171	-0.259514	0.795238	0.976928
ENSG00000230725	6.48825	0.143828	0.749109	0.191998	0.847744	0.976928
ENSG00000230733	3.55257	0.631477	1.02423	0.616541	0.537537	0.976928
ENSG00000230736	0.705667	1.97749	2.49788	0.791667	0.428555	0.976928
ENSG00000230737	0.0764036	0.603774	3.14975	0.191689	0.847986	0.976928
ENSG00000230746	0.229096	0.603774	3.14975	0.191689	0.847986	0.976928
ENSG00000230749	2.62024	-0.134172	0.842695	-0.159218	0.873497	0.976928
ENSG00000230750	88.9424	0.229325	0.285775	0.802467	0.422283	0.976928
ENSG00000230756	239.716	-0.170739	0.260104	-0.656425	0.51155	0.976928
ENSG00000230757	10.6784	-0.224828	0.581397	-0.386704	0.698976	0.976928
ENSG00000230758	4.54708	-0.437138	0.833963	-0.52417	0.600161	0.976928
ENSG00000230761	0.134643	1.12843	3.14131	0.359222	0.719429	0.976928
ENSG00000230768	0.0764036	0.603774	3.14975	0.191689	0.847986	0.976928
ENSG00000230777	5.72929	-0.224619	0.615978	-0.364655	0.715369	0.976928
ENSG00000230779	0.930242	0.880729	1.47962	0.595239	0.551684	0.976928
ENSG00000230781	0.0482658	0.603774	3.14975	0.191689	0.847986	0.976928
ENSG00000230785	0.229211	1.60724	3.12904	0.513652	0.607495	0.976928
ENSG00000230794	0.43147	1.82216	2.68278	0.679206	0.497007	0.976928
ENSG00000230796	0.116045	-0.45419	3.14975	-0.144198	0.885344	0.976928
ENSG00000230798	27.4817	0.369595	0.828218	0.446253	0.655414	0.976928
ENSG00000230799	0.0482658	0.603774	3.14975	0.191689	0.847986	0.976928
ENSG00000230801	0.355066	1.21713	3.13952	0.38768	0.698253	0.976928
ENSG00000230803	0.228648	0.483323	3.01833	0.160129	0.872779	0.976928
ENSG00000230805	4.30373	-0.457773	0.639309	-0.716044	0.473964	0.976928
ENSG00000230807	7.50837	0.109482	0.525166	0.208472	0.834861	0.976928
ENSG00000230809	0.0482658	0.603774	3.14975	0.191689	0.847986	0.976928
ENSG00000230815	7.30809	0.472686	0.849316	0.55655	0.577835	0.976928
ENSG00000230819	0.232091	-1.14445	3.13891	-0.364601	0.715409	0.976928
ENSG00000230831	0.661011	-1.05964	1.79574	-0.590085	0.555134	0.976928
ENSG00000230835	0.111485	-0.45419	3.14975	-0.144198	0.885344	0.976928
ENSG00000230838	0.577481	1.48062	2.60759	0.56781	0.570164	0.976928
ENSG00000230839	0.120832	-0.982986	3.14407	-0.312648	0.754548	0.976928
ENSG00000230843	0.116045	-0.45419	3.14975	-0.144198	0.885344	0.976928
ENSG00000230845	0.910259	1.03517	3.09452	0.334517	0.737989	0.976928
ENSG00000230847	144.838	0.345145	0.684641	0.504126	0.614173	0.976928
ENSG00000230857	0.796438	-0.774125	1.69549	-0.456579	0.647974	0.976928
ENSG00000230863	153.276	0.222831	0.276709	0.805288	0.420654	0.976928
ENSG00000230864	0.458192	1.21713	3.13952	0.38768	0.698253	0.976928
ENSG00000230865	22.7146	0.0732287	0.476824	0.153576	0.877944	0.976928
ENSG00000230866	0.0664205	-0.45419	3.14975	-0.144198	0.885344	0.976928
ENSG00000230867	0.152807	1.21713	3.13952	0.38768	0.698253	0.976928
ENSG00000230869	5.22448	0.557354	0.763583	0.729919	0.46544	0.976928
ENSG00000230870	25.7455	0.0928213	0.288879	0.321316	0.747971	0.976928
ENSG00000230871	0.611	2.36275	3.10348	0.761322	0.446465	0.976928
ENSG00000230876	5.26912	0.450137	0.541025	0.832009	0.405404	0.976928
ENSG00000230879	0.416349	-0.882806	2.65759	-0.332182	0.739752	0.976928
ENSG00000230891	0.0582397	0.603774	3.14975	0.191689	0.847986	0.976928
ENSG00000230898	2.99748	0.30642	0.861308	0.355762	0.722019	0.976928
ENSG00000230899	1.19347	0.549182	1.47378	0.372635	0.70942	0.976928
ENSG00000230902	0.687289	2.30249	3.10552	0.74142	0.458439	0.976928
ENSG00000230904	0.12597	0.603774	3.14975	0.191689	0.847986	0.976928
ENSG00000230908	0.0664205	-0.45419	3.14975	-0.144198	0.885344	0.976928
ENSG00000230911	18.8097	-0.095561	0.396586	-0.240959	0.809587	0.976928
ENSG00000230914	0.4534	-0.911255	2.15665	-0.422532	0.672637	0.976928
ENSG00000230916	4.43467	-0.124553	0.723099	-0.172249	0.863242	0.976928
ENSG00000230918	0.111485	-0.45419	3.14975	-0.144198	0.885344	0.976928
ENSG00000230920	0.229096	0.603774	3.14975	0.191689	0.847986	0.976928
ENSG00000230921	0.0965317	0.965713	3.14484	0.307078	0.758784	0.976928
ENSG00000230923	0.82013	1.12835	3.09748	0.36428	0.715649	0.976928
ENSG00000230925	0.603562	-0.590025	1.63058	-0.361849	0.717465	0.976928
ENSG00000230926	0.229211	1.60724	3.12904	0.513652	0.607495	0.976928
ENSG00000230931	0.0582397	0.603774	3.14975	0.191689	0.847986	0.976928
ENSG00000230935	9.3091	0.305681	0.535538	0.570792	0.568141	0.976928
ENSG00000230936	0.0764036	0.603774	3.14975	0.191689	0.847986	0.976928
ENSG00000230937	0.399987	0.939627	2.68348	0.350152	0.726225	0.976928
ENSG00000230939	7.46977	0.668479	0.993311	0.672981	0.50096	0.976928
ENSG00000230940	3.30329	0.453557	0.788156	0.575466	0.564976	0.976928
ENSG00000230941	1.18504	2.01366	2.47126	0.814832	0.415169	0.976928
ENSG00000230945	0.350118	-2.07049	2.67927	-0.772783	0.439651	0.976928
ENSG00000230947	1.0298	0.340511	1.39036	0.244909	0.806527	0.976928
ENSG00000230952	0.663945	-1.36316	1.71097	-0.796718	0.425615	0.976928
ENSG00000230953	95.3454	-0.0904851	0.350896	-0.257869	0.796508	0.976928
ENSG00000230956	71.1647	-0.141526	0.305419	-0.463384	0.643089	0.976928
ENSG00000230960	0.274313	0.940194	2.92524	0.321407	0.747902	0.976928
ENSG00000230962	0.355066	1.21713	3.13952	0.38768	0.698253	0.976928
ENSG00000230967	0.163235	-1.24902	3.13582	-0.398307	0.690404	0.976928
ENSG00000230968	0.3055	1.21713	3.13952	0.38768	0.698253	0.976928
ENSG00000230971	0.0582397	0.603774	3.14975	0.191689	0.847986	0.976928
ENSG00000230972	0.687289	2.30249	3.10552	0.74142	0.458439	0.976928
ENSG00000230977	0.229096	0.603774	3.14975	0.191689	0.847986	0.976928
ENSG00000230978	0.0664205	-0.45419	3.14975	-0.144198	0.885344	0.976928
ENSG00000230980	5.31962	0.457496	0.825163	0.55443	0.579284	0.976928
ENSG00000230987	22.1856	-0.13661	0.670064	-0.203876	0.838451	0.976928
ENSG00000230988	0.0482658	0.603774	3.14975	0.191689	0.847986	0.976928
ENSG00000230989	9032.56	-0.0398393	0.150366	-0.264949	0.791049	0.976928
ENSG00000230992	37.9702	0.400516	0.618086	0.647995	0.516988	0.976928
ENSG00000230993	0.799495	-0.330669	1.49603	-0.22103	0.825069	0.976928
ENSG00000230998	0.0764036	0.603774	3.14975	0.191689	0.847986	0.976928
ENSG00000231001	0.258106	0.550147	2.93435	0.187485	0.85128	0.976928
ENSG00000231004	0.458192	1.21713	3.13952	0.38768	0.698253	0.976928
ENSG00000231006	58.832	0.32121	0.436369	0.736098	0.461671	0.976928
ENSG00000231011	0.643419	0.773152	2.6187	0.295243	0.767809	0.976928
ENSG00000231015	0.651144	1.58659	2.58834	0.612977	0.539891	0.976928
ENSG00000231018	0.228082	0.550755	3.03285	0.181596	0.855899	0.976928
ENSG00000231019	0.271236	-0.66356	3.13891	-0.211398	0.832577	0.976928
ENSG00000231022	0.229096	0.603774	3.14975	0.191689	0.847986	0.976928
ENSG00000231023	2.70675	0.692331	1.6197	0.427444	0.669056	0.976928
ENSG00000231028	21.8844	0.208038	0.457709	0.454521	0.649454	0.976928
ENSG00000231029	0.0482658	0.603774	3.14975	0.191689	0.847986	0.976928
ENSG00000231034	0.31018	1.71992	3.12623	0.550159	0.582211	0.976928
ENSG00000231035	18.9698	-0.151678	0.429591	-0.353075	0.724032	0.976928
ENSG00000231046	0.663113	0.72806	2.12873	0.342016	0.732339	0.976928
ENSG00000231047	8.22739	0.34203	0.675649	0.506225	0.612699	0.976928
ENSG00000231050	12.2833	-0.425176	0.522742	-0.813357	0.416013	0.976928
ENSG00000231057	2.60017	-0.458603	1.2755	-0.359548	0.719185	0.976928
ENSG00000231058	0.134643	1.12843	3.14131	0.359222	0.719429	0.976928
ENSG00000231060	1.97111	0.425872	1.06041	0.401612	0.68797	0.976928
ENSG00000231061	0.506458	1.65548	3.12781	0.529277	0.596613	0.976928
ENSG00000231063	2.47158	-0.135452	0.917212	-0.147678	0.882597	0.976928
ENSG00000231066	40.4087	0.0623445	0.403824	0.154385	0.877306	0.976928
ENSG00000231069	0.116045	-0.45419	3.14975	-0.144198	0.885344	0.976928
ENSG00000231071	0.481036	2.09793	3.11307	0.673912	0.500367	0.976928
ENSG00000231072	27.5928	0.270312	0.570786	0.473578	0.635801	0.976928
ENSG00000231073	0.553071	-1.35887	2.15127	-0.631659	0.52761	0.976928
ENSG00000231079	5.14145	0.412135	0.745174	0.553072	0.580214	0.976928
ENSG00000231080	0.240657	0.48335	2.97701	0.162361	0.871022	0.976928
ENSG00000231083	0.0664205	-0.45419	3.14975	-0.144198	0.885344	0.976928
ENSG00000231084	0.742667	1.55508	2.13144	0.729591	0.46564	0.976928
ENSG00000231087	14.3544	-0.291674	0.436507	-0.6682	0.504006	0.976928
ENSG00000231090	0.152807	1.21713	3.13952	0.38768	0.698253	0.976928
ENSG00000231092	0.807965	-0.613141	2.51788	-0.243514	0.807607	0.976928
ENSG00000231095	1.18181	1.0432	1.78355	0.584904	0.558612	0.976928
ENSG00000231098	2.43482	-0.500301	0.959479	-0.521431	0.602067	0.976928
ENSG00000231099	0.12597	0.603774	3.14975	0.191689	0.847986	0.976928
ENSG00000231100	0.458192	1.21713	3.13952	0.38768	0.698253	0.976928
ENSG00000231104	4.50317	-0.172085	0.957513	-0.179721	0.857372	0.976928
ENSG00000231106	0.229096	0.603774	3.14975	0.191689	0.847986	0.976928
ENSG00000231110	0.574672	2.14768	3.11114	0.690319	0.489993	0.976928
ENSG00000231120	197.876	0.158771	0.217376	0.7304	0.465146	0.976928
ENSG00000231125	62.7697	0.143775	0.477994	0.300788	0.763576	0.976928
ENSG00000231130	0.3055	1.21713	3.13952	0.38768	0.698253	0.976928
ENSG00000231136	0.229096	0.603774	3.14975	0.191689	0.847986	0.976928
ENSG00000231137	1.54562	-0.318512	1.31113	-0.24293	0.80806	0.976928
ENSG00000231138	0.12597	0.603774	3.14975	0.191689	0.847986	0.976928
ENSG00000231139	0.0482658	0.603774	3.14975	0.191689	0.847986	0.976928
ENSG00000231145	1.79683	-0.387417	1.27258	-0.304434	0.760797	0.976928
ENSG00000231147	5.86773	-0.335349	0.540092	-0.620911	0.534658	0.976928
ENSG00000231149	3.42286	0.147823	0.747384	0.197787	0.843212	0.976928
ENSG00000231150	0.182909	1.42344	3.13405	0.454185	0.649695	0.976928
ENSG00000231152	0.25194	1.21713	3.13952	0.38768	0.698253	0.976928
ENSG00000231153	1.6145	0.205264	0.933808	0.219814	0.826016	0.976928
ENSG00000231160	97.8951	0.126956	0.526858	0.240968	0.80958	0.976928
ENSG00000231162	73.6824	0.0909752	0.283762	0.320603	0.748511	0.976928
ENSG00000231164	0.165897	-0.99141	3.14379	-0.315356	0.752492	0.976928
ENSG00000231165	70.1912	0.27075	0.478037	0.566379	0.571136	0.976928
ENSG00000231169	67.0395	0.128877	0.443611	0.290517	0.77142	0.976928
ENSG00000231170	1.04499	-1.50168	2.12929	-0.705248	0.480656	0.976928
ENSG00000231171	0.43147	1.82216	2.68278	0.679206	0.497007	0.976928
ENSG00000231175	0.524613	0.640059	3.13952	0.203871	0.838454	0.976928
ENSG00000231178	0.229096	0.603774	3.14975	0.191689	0.847986	0.976928
ENSG00000231182	0.232091	-1.14445	3.13891	-0.364601	0.715409	0.976928
ENSG00000231183	0.150856	-0.99141	3.14379	-0.315356	0.752492	0.976928
ENSG00000231187	42.6156	-0.290437	0.481873	-0.602725	0.546691	0.976928
ENSG00000231188	8.09324	0.228161	0.785105	0.290613	0.771348	0.976928
ENSG00000231189	0.67742	1.73328	2.54459	0.681164	0.495767	0.976928
ENSG00000231192	0.458192	1.21713	3.13952	0.38768	0.698253	0.976928
ENSG00000231194	4.10837	0.19008	0.791204	0.240241	0.810143	0.976928
ENSG00000231198	0.332686	1.0326	2.80249	0.368458	0.712532	0.976928
ENSG00000231210	0.144798	1.25138	3.13885	0.398675	0.690133	0.976928
ENSG00000231212	0.12597	0.603774	3.14975	0.191689	0.847986	0.976928
ENSG00000231213	6.31837	0.666778	0.872356	0.764341	0.444664	0.976928
ENSG00000231216	0.574238	0.640059	3.13952	0.203871	0.838454	0.976928
ENSG00000231221	0.124669	1.06032	3.14275	0.337387	0.735825	0.976928
ENSG00000231222	0.367986	0.640059	3.13952	0.203871	0.838454	0.976928
ENSG00000231226	0.783073	1.18086	1.65818	0.712144	0.476376	0.976928
ENSG00000231227	0.629166	-1.26375	1.81294	-0.697072	0.485758	0.976928
ENSG00000231228	32.1007	0.147083	0.447391	0.328757	0.74234	0.976928
ENSG00000231233	3.62412	0.703443	1.0154	0.692775	0.488451	0.976928
ENSG00000231234	776.998	0.0460588	0.196365	0.234558	0.814552	0.976928
ENSG00000231235	8.20725	0.334516	0.577087	0.579662	0.562143	0.976928
ENSG00000231240	0.341747	0.548964	2.7688	0.198268	0.842835	0.976928
ENSG00000231243	0.0764036	0.603774	3.14975	0.191689	0.847986	0.976928
ENSG00000231244	6.22088	-0.286159	0.786678	-0.363756	0.71604	0.976928
ENSG00000231245	215.874	-0.132055	0.268937	-0.491027	0.623408	0.976928
ENSG00000231246	0.0664205	-0.45419	3.14975	-0.144198	0.885344	0.976928
ENSG00000231248	0.0764036	0.603774	3.14975	0.191689	0.847986	0.976928
ENSG00000231253	1.16435	1.17206	1.53747	0.762335	0.44586	0.976928
ENSG00000231265	0.229096	0.603774	3.14975	0.191689	0.847986	0.976928
ENSG00000231270	0.536829	-0.828356	2.65077	-0.312497	0.754663	0.976928
ENSG00000231273	0.229096	0.603774	3.14975	0.191689	0.847986	0.976928
ENSG00000231278	0.355066	1.21713	3.13952	0.38768	0.698253	0.976928
ENSG00000231280	0.116479	1.07687	3.1424	0.34269	0.731832	0.976928
ENSG00000231290	7.95361	0.361891	0.61397	0.589428	0.555574	0.976928
ENSG00000231293	0.0664205	-0.45419	3.14975	-0.144198	0.885344	0.976928
ENSG00000231295	0.464615	-0.438842	2.17881	-0.201414	0.840375	0.976928
ENSG00000231296	0.870309	0.507762	2.13881	0.237405	0.812343	0.976928
ENSG00000231298	1.3766	0.754659	1.75567	0.42984	0.667312	0.976928
ENSG00000231300	18.6529	0.135767	0.398741	0.340489	0.733489	0.976928
ENSG00000231301	0.229096	0.603774	3.14975	0.191689	0.847986	0.976928
ENSG00000231302	1.1225	0.819173	1.58785	0.515901	0.605923	0.976928
ENSG00000231310	0.124669	1.06032	3.14275	0.337387	0.735825	0.976928
ENSG00000231312	267.548	-0.0465873	0.260853	-0.178596	0.858255	0.976928
ENSG00000231317	1.60019	0.609451	1.82175	0.334541	0.737971	0.976928
ENSG00000231322	1.5719	1.23707	1.55352	0.796297	0.425859	0.976928
ENSG00000231326	0.3055	1.21713	3.13952	0.38768	0.698253	0.976928
ENSG00000231327	3.50748	-0.30109	0.861592	-0.349458	0.726745	0.976928
ENSG00000231328	0.341747	0.548964	2.7688	0.198268	0.842835	0.976928
ENSG00000231331	0.12597	0.603774	3.14975	0.191689	0.847986	0.976928
ENSG00000231333	22.4097	0.152225	0.295016	0.515988	0.605863	0.976928
ENSG00000231334	0.3055	1.21713	3.13952	0.38768	0.698253	0.976928
ENSG00000231335	16.2157	0.107978	0.394162	0.273942	0.784129	0.976928
ENSG00000231336	0.0664205	-0.45419	3.14975	-0.144198	0.885344	0.976928
ENSG00000231341	223.361	-0.153186	0.282639	-0.541984	0.587829	0.976928
ENSG00000231345	1.88518	0.616997	1.06093	0.581564	0.560861	0.976928
ENSG00000231357	93.9515	-0.0847796	0.389284	-0.217783	0.827598	0.976928
ENSG00000231358	0.516432	1.71992	3.12623	0.550159	0.582211	0.976928
ENSG00000231359	0.124669	1.06032	3.14275	0.337387	0.735825	0.976928
ENSG00000231367	0.732283	-1.91988	2.40978	-0.796705	0.425623	0.976928
ENSG00000231368	0.0582397	0.603774	3.14975	0.191689	0.847986	0.976928
ENSG00000231369	46.3572	0.203808	0.356547	0.571616	0.567582	0.976928
ENSG00000231373	0.534596	1.84714	3.12184	0.591682	0.554063	0.976928
ENSG00000231378	0.813846	0.941073	1.33237	0.706317	0.479991	0.976928
ENSG00000231381	15.2773	-0.127989	0.326335	-0.3922	0.69491	0.976928
ENSG00000231382	0.392331	-0.768127	3.13582	-0.244953	0.806493	0.976928
ENSG00000231386	6.02158	0.232412	0.639209	0.363592	0.716162	0.976928
ENSG00000231388	0.902274	0.889642	1.40708	0.632262	0.527216	0.976928
ENSG00000231390	1.71383	0.418749	1.19404	0.350698	0.725815	0.976928
ENSG00000231394	0.644555	0.889033	1.86084	0.47776	0.632821	0.976928
ENSG00000231395	3.33881	0.336319	0.763247	0.440643	0.659472	0.976928
ENSG00000231397	232.428	-0.179972	0.401849	-0.44786	0.654254	0.976928
ENSG00000231402	0.714578	0.501623	1.65229	0.303593	0.761438	0.976928
ENSG00000231403	0.0544116	-0.45419	3.14975	-0.144198	0.885344	0.976928
ENSG00000231404	1.0269	0.348131	1.29472	0.268885	0.788018	0.976928
ENSG00000231405	0.737346	1.30885	1.82889	0.715653	0.474206	0.976928
ENSG00000231407	12.6874	-0.329678	0.512157	-0.643705	0.519767	0.976928
ENSG00000231409	229.707	0.126281	0.437118	0.288894	0.772662	0.976928
ENSG00000231412	0.229096	0.603774	3.14975	0.191689	0.847986	0.976928
ENSG00000231413	0.798252	0.756495	2.14546	0.352603	0.724386	0.976928
ENSG00000231414	50.2692	0.291416	0.542459	0.537212	0.591121	0.976928
ENSG00000231416	55.7617	-0.265391	0.326319	-0.813285	0.416055	0.976928
ENSG00000231418	0.687289	2.30249	3.10552	0.74142	0.458439	0.976928
ENSG00000231419	3.32968	0.56069	1.38624	0.404468	0.685869	0.976928
ENSG00000231420	0.512604	0.640059	3.13952	0.203871	0.838454	0.976928
ENSG00000231427	0.12597	0.603774	3.14975	0.191689	0.847986	0.976928
ENSG00000231428	0.229096	0.603774	3.14975	0.191689	0.847986	0.976928
ENSG00000231434	270.993	0.143985	0.44007	0.327187	0.743526	0.976928
ENSG00000231435	0.197236	-0.502094	3.14407	-0.159696	0.873121	0.976928
ENSG00000231436	0.458192	1.21713	3.13952	0.38768	0.698253	0.976928
ENSG00000231437	5.59115	-0.990084	1.18968	-0.832227	0.405281	0.976928
ENSG00000231448	4.87722	0.368467	1.06836	0.34489	0.730177	0.976928
ENSG00000231449	1.68908	0.297208	1.26188	0.235529	0.813798	0.976928
ENSG00000231453	4.56671	0.846111	1.07978	0.783596	0.433277	0.976928
ENSG00000231458	122.084	-0.147603	0.418126	-0.353011	0.72408	0.976928
ENSG00000231460	11.4663	-0.406797	0.77706	-0.523507	0.600621	0.976928
ENSG00000231464	1.34132	0.439401	1.43268	0.306698	0.759074	0.976928
ENSG00000231467	0.7417	1.72543	3.10552	0.555601	0.578484	0.976928
ENSG00000231468	5.73516	0.165948	0.634789	0.261423	0.793767	0.976928
ENSG00000231471	0.0664205	-0.45419	3.14975	-0.144198	0.885344	0.976928
ENSG00000231481	0.229392	1.21713	3.13952	0.38768	0.698253	0.976928
ENSG00000231483	0.229096	0.603774	3.14975	0.191689	0.847986	0.976928
ENSG00000231485	11.4598	-0.192172	0.431458	-0.445402	0.656029	0.976928
ENSG00000231490	0.746857	1.12459	1.75944	0.639179	0.522707	0.976928
ENSG00000231494	0.3055	1.21713	3.13952	0.38768	0.698253	0.976928
ENSG00000231500	11920	-0.165726	0.275192	-0.60222	0.547028	0.976928
ENSG00000231501	0.0965317	0.965713	3.14484	0.307078	0.758784	0.976928
ENSG00000231504	1.50202	-0.876964	1.13704	-0.77127	0.440547	0.976928
ENSG00000231507	9.69967	0.140283	0.878728	0.159644	0.873162	0.976928
ENSG00000231523	0.229096	0.603774	3.14975	0.191689	0.847986	0.976928
ENSG00000231527	17.0932	-0.0904403	0.484257	-0.186761	0.851848	0.976928
ENSG00000231528	0.0482658	0.603774	3.14975	0.191689	0.847986	0.976928
ENSG00000231529	0.458192	1.21713	3.13952	0.38768	0.698253	0.976928
ENSG00000231530	0.921886	1.22528	1.57108	0.779896	0.435452	0.976928
ENSG00000231531	5.02899	0.31395	0.651301	0.482035	0.629781	0.976928
ENSG00000231532	3.20208	-1.17261	1.53186	-0.765483	0.443984	0.976928
ENSG00000231534	3.23566	-0.603903	0.810846	-0.744781	0.456404	0.976928
ENSG00000231535	0.246128	0.550341	2.96458	0.185639	0.852728	0.976928
ENSG00000231536	0.359911	0.631124	2.76106	0.22858	0.819195	0.976928
ENSG00000231539	0.338894	0.93985	2.77017	0.339275	0.734402	0.976928
ENSG00000231541	0.0582397	0.603774	3.14975	0.191689	0.847986	0.976928
ENSG00000231542	0.152807	1.21713	3.13952	0.38768	0.698253	0.976928
ENSG00000231544	201.118	0.057286	0.302489	0.189382	0.849793	0.976928
ENSG00000231547	0.458192	1.21713	3.13952	0.38768	0.698253	0.976928
ENSG00000231548	0.108823	-0.916791	3.14554	-0.291458	0.770701	0.976928
ENSG00000231550	0.31706	0.9704	2.31592	0.419013	0.675207	0.976928
ENSG00000231552	15.8718	0.178411	0.345587	0.516253	0.605678	0.976928
ENSG00000231553	0.850332	1.07525	1.90555	0.56427	0.57257	0.976928
ENSG00000231556	1.59118	-0.497508	1.16625	-0.426587	0.66968	0.976928
ENSG00000231559	0.202374	1.21713	3.13952	0.38768	0.698253	0.976928
ENSG00000231560	0.229096	0.603774	3.14975	0.191689	0.847986	0.976928
ENSG00000231562	0.308928	0.891097	2.8463	0.313072	0.754226	0.976928
ENSG00000231564	0.338981	2.01326	2.69593	0.746777	0.455198	0.976928
ENSG00000231565	0.277397	1.04	2.94114	0.353606	0.723634	0.976928
ENSG00000231566	45.4062	-0.47676	0.625428	-0.762295	0.445884	0.976928
ENSG00000231574	1.53239	0.716063	1.79579	0.398746	0.69008	0.976928
ENSG00000231576	0.229096	0.603774	3.14975	0.191689	0.847986	0.976928
ENSG00000231582	0.106506	1.02251	3.14357	0.325271	0.744976	0.976928
ENSG00000231584	122.376	-0.205899	0.369478	-0.55727	0.577343	0.976928
ENSG00000231585	1.06372	0.376579	1.34985	0.278979	0.780261	0.976928
ENSG00000231593	0.229096	0.603774	3.14975	0.191689	0.847986	0.976928
ENSG00000231604	0.0582397	0.603774	3.14975	0.191689	0.847986	0.976928
ENSG00000231609	12.4728	0.539822	0.801853	0.673218	0.500809	0.976928
ENSG00000231610	0.0964446	-0.45419	3.14975	-0.144198	0.885344	0.976928
ENSG00000231619	10.0068	-0.194547	0.478062	-0.406949	0.684045	0.976928
ENSG00000231620	0.229096	0.603774	3.14975	0.191689	0.847986	0.976928
ENSG00000231621	0.414003	-0.80424	2.75452	-0.291971	0.770309	0.976928
ENSG00000231622	1.01817	0.39512	1.40452	0.281321	0.778465	0.976928
ENSG00000231626	0.0764036	0.603774	3.14975	0.191689	0.847986	0.976928
ENSG00000231628	2.59591	0.312194	0.861272	0.362481	0.716993	0.976928
ENSG00000231632	150.896	-0.235621	0.351377	-0.670564	0.502498	0.976928
ENSG00000231636	0.485636	-0.823186	1.91522	-0.429813	0.667331	0.976928
ENSG00000231643	0.816944	0.274789	1.61901	0.169726	0.865225	0.976928
ENSG00000231645	0.152807	1.21713	3.13952	0.38768	0.698253	0.976928
ENSG00000231648	0.622503	1.06051	2.55903	0.414417	0.678569	0.976928
ENSG00000231650	0.536803	-0.411023	1.64409	-0.25	0.802588	0.976928
ENSG00000231652	6.87259	-0.664107	0.918122	-0.723332	0.469476	0.976928
ENSG00000231653	0.217646	-1.50711	3.12879	-0.481691	0.630025	0.976928
ENSG00000231654	0.116045	-0.45419	3.14975	-0.144198	0.885344	0.976928
ENSG00000231655	0.287622	1.0304	2.90768	0.35437	0.723061	0.976928
ENSG00000231666	0.511805	-1.65414	2.11959	-0.780404	0.435153	0.976928
ENSG00000231667	0.403381	0.548021	2.65621	0.206317	0.836543	0.976928
ENSG00000231668	3.52042	0.201098	0.701171	0.286803	0.774263	0.976928
ENSG00000231671	5.94083	-0.791215	1.26727	-0.624344	0.532401	0.976928
ENSG00000231675	0.0544116	-0.45419	3.14975	-0.144198	0.885344	0.976928
ENSG00000231686	13.9289	-0.13291	0.684855	-0.19407	0.846121	0.976928
ENSG00000231698	0.834036	-0.812852	1.804	-0.450584	0.652289	0.976928
ENSG00000231699	8.95108	0.185436	0.500517	0.370488	0.711019	0.976928
ENSG00000231702	0.353806	-0.67603	2.30577	-0.293191	0.769376	0.976928
ENSG00000231704	0.163235	-1.24902	3.13582	-0.398307	0.690404	0.976928
ENSG00000231705	0.371961	-1.41645	2.21559	-0.639312	0.52262	0.976928
ENSG00000231709	0.629981	-1.61267	2.03726	-0.791588	0.428601	0.976928
ENSG00000231711	3.0483	-0.510777	0.980567	-0.5209	0.602437	0.976928
ENSG00000231713	12.954	0.407883	0.488776	0.834498	0.404001	0.976928
ENSG00000231714	0.458192	1.21713	3.13952	0.38768	0.698253	0.976928
ENSG00000231721	109.578	0.173856	0.276607	0.628531	0.529656	0.976928
ENSG00000231722	0.229096	0.603774	3.14975	0.191689	0.847986	0.976928
ENSG00000231724	3.33045	0.158291	0.845861	0.187136	0.851554	0.976928
ENSG00000231739	1.00116	-0.663717	2.11914	-0.313202	0.754127	0.976928
ENSG00000231740	0.493956	1.49701	3.11402	0.480732	0.630707	0.976928
ENSG00000231744	38.0548	-0.180282	0.589854	-0.305639	0.75988	0.976928
ENSG00000231749	0.27623	0.770638	2.92377	0.263577	0.792106	0.976928
ENSG00000231754	8.58831	0.351729	1.06248	0.331045	0.74061	0.976928
ENSG00000231755	2.26618	1.40199	1.86099	0.753357	0.451235	0.976928
ENSG00000231756	0.0544116	-0.45419	3.14975	-0.144198	0.885344	0.976928
ENSG00000231758	0.340696	1.03016	3.12904	0.329227	0.741984	0.976928
ENSG00000231760	1.71873	0.172933	0.976653	0.177067	0.859456	0.976928
ENSG00000231762	1.13166	-1.86487	2.5097	-0.743063	0.457443	0.976928
ENSG00000231766	0.12597	0.603774	3.14975	0.191689	0.847986	0.976928
ENSG00000231780	0.458192	1.21713	3.13952	0.38768	0.698253	0.976928
ENSG00000231781	0.382721	-1.44736	3.10697	-0.465844	0.641327	0.976928
ENSG00000231784	27.8346	0.240676	0.512239	0.469851	0.638461	0.976928
ENSG00000231787	4.45723	-0.512305	0.678791	-0.754731	0.45041	0.976928
ENSG00000231788	0.295695	0.549482	2.8375	0.19365	0.84645	0.976928
ENSG00000231791	0.229096	0.603774	3.14975	0.191689	0.847986	0.976928
ENSG00000231795	7.45608	0.167608	0.467257	0.358706	0.719815	0.976928
ENSG00000231799	52.9239	-0.122756	0.373977	-0.328245	0.742726	0.976928
ENSG00000231808	0.111485	-0.45419	3.14975	-0.144198	0.885344	0.976928
ENSG00000231809	0.12597	0.603774	3.14975	0.191689	0.847986	0.976928
ENSG00000231811	0.0482658	0.603774	3.14975	0.191689	0.847986	0.976928
ENSG00000231815	0.229096	0.603774	3.14975	0.191689	0.847986	0.976928
ENSG00000231816	3.96512	0.402975	0.656977	0.613378	0.539627	0.976928
ENSG00000231822	273.054	-0.0607096	0.186851	-0.324909	0.74525	0.976928
ENSG00000231824	1.12698	-0.479675	1.54574	-0.310321	0.756317	0.976928
ENSG00000231827	70.1027	-0.849999	1.36539	-0.622532	0.533592	0.976928
ENSG00000231830	0.558504	-1.6286	2.05073	-0.794157	0.427104	0.976928
ENSG00000231831	130.367	-0.208702	0.465839	-0.448012	0.654144	0.976928
ENSG00000231837	0.134643	1.12843	3.14131	0.359222	0.719429	0.976928
ENSG00000231838	2.73949	0.437868	1.04352	0.419607	0.674772	0.976928
ENSG00000231839	1.06093	-0.475756	1.37484	-0.346045	0.729309	0.976928
ENSG00000231845	0.902723	1.25132	1.7892	0.699377	0.484316	0.976928
ENSG00000231850	0.0764036	0.603774	3.14975	0.191689	0.847986	0.976928
ENSG00000231851	9.7923	-0.127648	0.541977	-0.235523	0.813803	0.976928
ENSG00000231852	0.341487	2.00073	2.77313	0.721472	0.470619	0.976928
ENSG00000231855	0.229096	0.603774	3.14975	0.191689	0.847986	0.976928
ENSG00000231856	8.98124	-0.189833	0.459266	-0.41334	0.679357	0.976928
ENSG00000231857	0.287336	1.12843	3.14131	0.359222	0.719429	0.976928
ENSG00000231861	0.554724	2.00722	3.11675	0.644011	0.519568	0.976928
ENSG00000231866	0.763498	1.36579	1.86259	0.733274	0.463391	0.976928
ENSG00000231870	0.460923	1.5024	3.1138	0.482497	0.629453	0.976928
ENSG00000231871	26.308	0.173415	0.416983	0.41588	0.677498	0.976928
ENSG00000231877	2.44184	-0.828119	1.06952	-0.77429	0.438759	0.976928
ENSG00000231879	0.229096	0.603774	3.14975	0.191689	0.847986	0.976928
ENSG00000231882	0.0764036	0.603774	3.14975	0.191689	0.847986	0.976928
ENSG00000231883	0.277362	1.06032	3.14275	0.337387	0.735825	0.976928
ENSG00000231884	22.3552	0.201395	0.430185	0.468158	0.639671	0.976928
ENSG00000231892	0.975637	-0.392617	1.46682	-0.267666	0.788956	0.976928
ENSG00000231894	0.534596	1.84714	3.12184	0.591682	0.554063	0.976928
ENSG00000231896	0.0482658	0.603774	3.14975	0.191689	0.847986	0.976928
ENSG00000231900	0.111485	-0.45419	3.14975	-0.144198	0.885344	0.976928
ENSG00000231906	0.20793	-1.14445	3.13891	-0.364601	0.715409	0.976928
ENSG00000231907	2.08975	0.21179	1.14926	0.184284	0.853791	0.976928
ENSG00000231909	0.582853	1.12455	2.60915	0.431	0.666468	0.976928
ENSG00000231916	2.96326	0.286813	1.14585	0.250307	0.80235	0.976928
ENSG00000231922	0.0482658	0.603774	3.14975	0.191689	0.847986	0.976928
ENSG00000231923	1.17313	0.340763	1.64943	0.206594	0.836327	0.976928
ENSG00000231925	481.841	-0.0972756	0.379866	-0.256079	0.79789	0.976928
ENSG00000231929	2.85713	0.817014	1.09805	0.744061	0.45684	0.976928
ENSG00000231931	0.228648	0.483323	3.01833	0.160129	0.872779	0.976928
ENSG00000231943	0.898006	-2.46619	2.99305	-0.823973	0.409955	0.976928
ENSG00000231944	0.37192	0.630483	2.73876	0.230208	0.81793	0.976928
ENSG00000231947	0.458192	1.21713	3.13952	0.38768	0.698253	0.976928
ENSG00000231948	1.0205	0.8585	1.6489	0.520651	0.60261	0.976928
ENSG00000231951	0.496581	0.420948	2.1871	0.192468	0.847376	0.976928
ENSG00000231952	81.7249	0.146739	0.309704	0.473804	0.635639	0.976928
ENSG00000231953	0.229096	0.603774	3.14975	0.191689	0.847986	0.976928
ENSG00000231957	0.229096	0.603774	3.14975	0.191689	0.847986	0.976928
ENSG00000231961	5.26692	0.470251	0.620039	0.758421	0.448199	0.976928
ENSG00000231964	4.36095	-0.455213	0.721982	-0.630504	0.528365	0.976928
ENSG00000231966	5.54478	-0.230884	0.597163	-0.386636	0.699026	0.976928
ENSG00000231969	22.8177	0.0949777	0.401183	0.236744	0.812855	0.976928
ENSG00000231970	0.713805	0.535559	1.57944	0.339081	0.734549	0.976928
ENSG00000231976	0.512604	0.640059	3.13952	0.203871	0.838454	0.976928
ENSG00000231981	1.47538	0.377442	1.02507	0.368211	0.712716	0.976928
ENSG00000231982	0.277362	1.06032	3.14275	0.337387	0.735825	0.976928
ENSG00000231983	0.0482658	0.603774	3.14975	0.191689	0.847986	0.976928
ENSG00000231984	0.458192	1.21713	3.13952	0.38768	0.698253	0.976928
ENSG00000231985	0.601206	-0.776993	2.13654	-0.36367	0.716105	0.976928
ENSG00000231989	418.598	-0.154635	0.240656	-0.642558	0.520511	0.976928
ENSG00000231990	0.111485	-0.45419	3.14975	-0.144198	0.885344	0.976928
ENSG00000231992	4.07138	-0.306473	0.643182	-0.476495	0.633722	0.976928
ENSG00000231993	2.86709	-0.463213	0.963704	-0.480659	0.630759	0.976928
ENSG00000231996	0.391961	-0.598262	2.68601	-0.222732	0.823744	0.976928
ENSG00000231999	21.9157	0.155497	0.344452	0.451434	0.651677	0.976928
ENSG00000232000	64.9669	0.310629	0.396439	0.783548	0.433305	0.976928
ENSG00000232001	0.12597	0.603774	3.14975	0.191689	0.847986	0.976928
ENSG00000232009	0.289391	-1.73969	3.1191	-0.557753	0.577013	0.976928
ENSG00000232010	0.25194	1.21713	3.13952	0.38768	0.698253	0.976928
ENSG00000232014	0.458192	1.21713	3.13952	0.38768	0.698253	0.976928
ENSG00000232021	3.71542	-0.507315	0.833094	-0.608953	0.542556	0.976928
ENSG00000232022	1.17389	1.2067	1.54704	0.78001	0.435385	0.976928
ENSG00000232023	5.23808	0.223497	1.4344	0.155812	0.876181	0.976928
ENSG00000232024	927.347	-0.129561	0.243295	-0.532528	0.59436	0.976928
ENSG00000232027	1.50273	0.725825	1.06252	0.683118	0.494533	0.976928
ENSG00000232028	0.602188	-1.3898	2.16478	-0.642004	0.520871	0.976928
ENSG00000232040	777.882	0.117563	0.440605	0.266821	0.789607	0.976928
ENSG00000232042	4.06142	-0.245116	0.759491	-0.322736	0.746895	0.976928
ENSG00000232043	23.2419	0.354773	0.583143	0.608381	0.542935	0.976928
ENSG00000232054	13.357	0.112223	0.581672	0.192931	0.847013	0.976928
ENSG00000232056	0.287336	1.12843	3.14131	0.359222	0.719429	0.976928
ENSG00000232057	0.777111	0.932312	1.56387	0.596157	0.55107	0.976928
ENSG00000232059	5.98785	-0.101689	0.635085	-0.160119	0.872788	0.976928
ENSG00000232060	354.333	0.0781489	0.322254	0.242507	0.808387	0.976928
ENSG00000232063	13.2456	-0.398711	0.567771	-0.702239	0.48253	0.976928
ENSG00000232065	5.15634	-0.314837	0.761751	-0.413307	0.679382	0.976928
ENSG00000232068	0.108823	-0.916791	3.14554	-0.291458	0.770701	0.976928
ENSG00000232070	14.5526	-0.244298	0.355601	-0.687001	0.492082	0.976928
ENSG00000232075	2.33981	-0.574287	0.929186	-0.618054	0.53654	0.976928
ENSG00000232079	1.9183	1.04518	1.35086	0.773713	0.439101	0.976928
ENSG00000232080	0.229096	0.603774	3.14975	0.191689	0.847986	0.976928
ENSG00000232083	15.6899	-0.476792	0.583506	-0.817114	0.413863	0.976928
ENSG00000232090	1.20555	0.367743	1.38881	0.264789	0.791172	0.976928
ENSG00000232091	0.229096	0.603774	3.14975	0.191689	0.847986	0.976928
ENSG00000232096	0.332518	1.21713	3.13952	0.38768	0.698253	0.976928
ENSG00000232098	54.8024	0.134213	0.29624	0.453054	0.65051	0.976928
ENSG00000232100	0.229392	1.21713	3.13952	0.38768	0.698253	0.976928
ENSG00000232105	0.116479	1.07687	3.1424	0.34269	0.731832	0.976928
ENSG00000232113	0.791602	0.335572	1.84152	0.182225	0.855406	0.976928
ENSG00000232114	0.0664205	-0.45419	3.14975	-0.144198	0.885344	0.976928
ENSG00000232115	0.229096	0.603774	3.14975	0.191689	0.847986	0.976928
ENSG00000232118	0.403381	0.548021	2.65621	0.206317	0.836543	0.976928
ENSG00000232120	0.348385	0.640059	3.13952	0.203871	0.838454	0.976928
ENSG00000232124	0.302683	-0.925544	3.13151	-0.295558	0.767567	0.976928
ENSG00000232128	0.229096	0.603774	3.14975	0.191689	0.847986	0.976928
ENSG00000232129	1.46259	0.723871	1.22166	0.592531	0.553495	0.976928
ENSG00000232130	0.392048	0.832373	2.66732	0.312064	0.754992	0.976928
ENSG00000232131	0.172935	1.37839	3.13536	0.439628	0.660207	0.976928
ENSG00000232132	0.621353	0.663021	1.92507	0.344414	0.730535	0.976928
ENSG00000232133	6.72504	-0.173551	0.773878	-0.224261	0.822554	0.976928
ENSG00000232134	384.02	-0.205209	0.464475	-0.441808	0.658628	0.976928
ENSG00000232136	0.229096	0.603774	3.14975	0.191689	0.847986	0.976928
ENSG00000232139	6.89189	0.589097	0.714607	0.824365	0.409732	0.976928
ENSG00000232140	0.355066	1.21713	3.13952	0.38768	0.698253	0.976928
ENSG00000232142	8.24629	0.261662	0.529399	0.494262	0.621121	0.976928
ENSG00000232145	0.103422	0.603774	3.14975	0.191689	0.847986	0.976928
ENSG00000232148	0.868396	1.47654	2.5591	0.576976	0.563956	0.976928
ENSG00000232149	1.94458	-0.241739	0.901142	-0.268259	0.7885	0.976928
ENSG00000232153	0.0764036	0.603774	3.14975	0.191689	0.847986	0.976928
ENSG00000232155	0.0582397	0.603774	3.14975	0.191689	0.847986	0.976928
ENSG00000232159	0.458192	1.21713	3.13952	0.38768	0.698253	0.976928
ENSG00000232162	0.116045	-0.45419	3.14975	-0.144198	0.885344	0.976928
ENSG00000232163	0.0664205	-0.45419	3.14975	-0.144198	0.885344	0.976928
ENSG00000232164	0.764491	0.69286	1.8154	0.381656	0.702716	0.976928
ENSG00000232166	2.09511	0.551332	1.07784	0.511518	0.608989	0.976928
ENSG00000232172	1.57902	-0.283604	1.1512	-0.246354	0.805408	0.976928
ENSG00000232173	0.12597	0.603774	3.14975	0.191689	0.847986	0.976928
ENSG00000232175	0.229096	0.603774	3.14975	0.191689	0.847986	0.976928
ENSG00000232183	0.0482658	0.603774	3.14975	0.191689	0.847986	0.976928
ENSG00000232188	0.229096	0.603774	3.14975	0.191689	0.847986	0.976928
ENSG00000232190	0.5129	1.33707	2.23354	0.598632	0.549418	0.976928
ENSG00000232197	0.229096	0.603774	3.14975	0.191689	0.847986	0.976928
ENSG00000232198	0.12597	0.603774	3.14975	0.191689	0.847986	0.976928
ENSG00000232199	0.782004	-0.892036	1.56312	-0.570678	0.568218	0.976928
ENSG00000232211	0.0964446	-0.45419	3.14975	-0.144198	0.885344	0.976928
ENSG00000232212	0.328344	1.84714	3.12184	0.591682	0.554063	0.976928
ENSG00000232216	0.229096	0.603774	3.14975	0.191689	0.847986	0.976928
ENSG00000232217	0.229096	0.603774	3.14975	0.191689	0.847986	0.976928
ENSG00000232225	0.687289	2.30249	3.10552	0.74142	0.458439	0.976928
ENSG00000232226	0.327043	1.93546	2.77458	0.697567	0.485448	0.976928
ENSG00000232228	4.90598	0.496551	0.712317	0.697093	0.485745	0.976928
ENSG00000232229	20.2705	-0.455376	1.20173	-0.378933	0.704738	0.976928
ENSG00000232233	2.80777	0.596809	0.971653	0.61422	0.53907	0.976928
ENSG00000232234	1.84414	0.371159	1.33061	0.278938	0.780292	0.976928
ENSG00000232235	0.687289	2.30249	3.10552	0.74142	0.458439	0.976928
ENSG00000232238	0.231088	0.55065	3.01515	0.182628	0.85509	0.976928
ENSG00000232241	0.858662	-0.522077	1.5538	-0.336001	0.73687	0.976928
ENSG00000232242	0.458192	1.21713	3.13952	0.38768	0.698253	0.976928
ENSG00000232245	0.229096	0.603774	3.14975	0.191689	0.847986	0.976928
ENSG00000232249	0.12597	0.603774	3.14975	0.191689	0.847986	0.976928
ENSG00000232252	0.430344	-1.31537	2.66047	-0.494414	0.621013	0.976928
ENSG00000232254	0.103422	0.603774	3.14975	0.191689	0.847986	0.976928
ENSG00000232258	0.239356	0.80226	3.01471	0.266115	0.79015	0.976928
ENSG00000232259	0.0664205	-0.45419	3.14975	-0.144198	0.885344	0.976928
ENSG00000232260	109.509	-0.0720967	0.217049	-0.332167	0.739763	0.976928
ENSG00000232268	0.6106	0.8324	1.84645	0.450811	0.652126	0.976928
ENSG00000232273	0.0482658	0.603774	3.14975	0.191689	0.847986	0.976928
ENSG00000232277	0.116045	-0.45419	3.14975	-0.144198	0.885344	0.976928
ENSG00000232281	0.458192	1.21713	3.13952	0.38768	0.698253	0.976928
ENSG00000232283	0.481036	2.09793	3.11307	0.673912	0.500367	0.976928
ENSG00000232285	0.730989	-0.330018	1.80173	-0.183167	0.854667	0.976928
ENSG00000232286	0.231166	0.768711	3.06292	0.250974	0.801835	0.976928
ENSG00000232287	0.209245	-0.570389	3.14183	-0.181547	0.855938	0.976928
ENSG00000232290	0.534596	1.84714	3.12184	0.591682	0.554063	0.976928
ENSG00000232293	0.229096	0.603774	3.14975	0.191689	0.847986	0.976928
ENSG00000232295	69.9533	0.269355	0.421344	0.639276	0.522643	0.976928
ENSG00000232299	0.516432	1.71992	3.12623	0.550159	0.582211	0.976928
ENSG00000232300	2.54176	0.820138	1.04402	0.785562	0.432124	0.976928
ENSG00000232301	1.64963	0.439092	1.08996	0.402852	0.687057	0.976928
ENSG00000232305	0.0544116	-0.45419	3.14975	-0.144198	0.885344	0.976928
ENSG00000232306	0.687289	2.30249	3.10552	0.74142	0.458439	0.976928
ENSG00000232309	0.206843	1.21713	3.13952	0.38768	0.698253	0.976928
ENSG00000232324	0.0965317	0.965713	3.14484	0.307078	0.758784	0.976928
ENSG00000232327	1.1961	1.94845	2.47864	0.786095	0.431812	0.976928
ENSG00000232333	40.6925	0.369106	0.48597	0.759525	0.447539	0.976928
ENSG00000232337	2.25264	0.554257	0.926835	0.598011	0.549833	0.976928
ENSG00000232347	1.34402	0.172109	1.1597	0.148407	0.882021	0.976928
ENSG00000232348	0.462182	-1.68198	3.09339	-0.543734	0.586625	0.976928
ENSG00000232349	0.103422	0.603774	3.14975	0.191689	0.847986	0.976928
ENSG00000232353	0.229096	0.603774	3.14975	0.191689	0.847986	0.976928
ENSG00000232369	0.525117	-0.789009	1.87485	-0.420838	0.673873	0.976928
ENSG00000232372	17.3033	-0.312259	0.488517	-0.639198	0.522694	0.976928
ENSG00000232375	3.1334	0.533962	0.966914	0.552233	0.580789	0.976928
ENSG00000232377	0.965331	0.343969	1.43303	0.240028	0.810308	0.976928
ENSG00000232378	0.458192	1.21713	3.13952	0.38768	0.698253	0.976928
ENSG00000232381	0.635806	1.76125	2.57274	0.684581	0.493608	0.976928
ENSG00000232382	0.458192	1.21713	3.13952	0.38768	0.698253	0.976928
ENSG00000232385	43.213	-0.0713865	0.409254	-0.174431	0.861527	0.976928
ENSG00000232390	0.447804	0.968777	2.17107	0.44622	0.655438	0.976928
ENSG00000232396	1.28819	0.735262	1.75143	0.419806	0.674627	0.976928
ENSG00000232398	0.611	2.36275	3.10348	0.761322	0.446465	0.976928
ENSG00000232407	1.22443	0.884031	1.33574	0.661829	0.508081	0.976928
ENSG00000232408	0.150856	-0.99141	3.14379	-0.315356	0.752492	0.976928
ENSG00000232415	0.603296	-2.05165	2.49115	-0.823576	0.41018	0.976928
ENSG00000232417	0.12597	0.603774	3.14975	0.191689	0.847986	0.976928
ENSG00000232418	1.87684	0.400866	1.20164	0.333599	0.738682	0.976928
ENSG00000232419	0.0764036	0.603774	3.14975	0.191689	0.847986	0.976928
ENSG00000232429	0.658649	0.414823	1.60549	0.258379	0.796115	0.976928
ENSG00000232436	0.458192	1.21713	3.13952	0.38768	0.698253	0.976928
ENSG00000232437	5.58968	0.295468	0.686718	0.430261	0.667005	0.976928
ENSG00000232439	0.361615	2.08975	2.68075	0.77954	0.435662	0.976928
ENSG00000232442	30.375	-0.193641	0.337859	-0.57314	0.56655	0.976928
ENSG00000232444	0.417702	0.796753	1.92573	0.41374	0.679065	0.976928
ENSG00000232445	82.2548	-0.13814	0.73303	-0.188451	0.850523	0.976928
ENSG00000232446	0.570799	0.806742	3.10305	0.259984	0.794876	0.976928
ENSG00000232448	0.59583	0.353137	2.15783	0.163654	0.870004	0.976928
ENSG00000232450	20.553	0.0807086	0.482945	0.167118	0.867278	0.976928
ENSG00000232453	0.507644	-0.419163	2.14344	-0.195556	0.844957	0.976928
ENSG00000232454	118.231	0.145727	0.264672	0.550597	0.58191	0.976928
ENSG00000232455	0.75214	-1.02852	1.56807	-0.655914	0.51188	0.976928
ENSG00000232456	0.820541	-0.987121	1.75541	-0.562331	0.573891	0.976928
ENSG00000232458	0.512604	0.640059	3.13952	0.203871	0.838454	0.976928
ENSG00000232459	0.103422	0.603774	3.14975	0.191689	0.847986	0.976928
ENSG00000232463	0.229096	0.603774	3.14975	0.191689	0.847986	0.976928
ENSG00000232464	0.287336	1.12843	3.14131	0.359222	0.719429	0.976928
ENSG00000232465	0.251123	1.71212	3.12642	0.547629	0.583947	0.976928
ENSG00000232466	18.6111	0.152621	0.499069	0.305812	0.759748	0.976928
ENSG00000232467	190.932	-0.197238	0.446951	-0.441296	0.658998	0.976928
ENSG00000232470	0.515452	1.12415	2.22982	0.504146	0.614159	0.976928
ENSG00000232479	9.75455	0.143783	0.478891	0.300242	0.763992	0.976928
ENSG00000232482	1.63484	0.941306	1.19409	0.788304	0.430519	0.976928
ENSG00000232487	1.10889	0.948006	1.56486	0.60581	0.544641	0.976928
ENSG00000232489	9.0578	0.410203	0.550363	0.745332	0.456071	0.976928
ENSG00000232493	0.793898	0.888946	1.43584	0.619112	0.535843	0.976928
ENSG00000232494	0.547515	1.19788	2.18081	0.549281	0.582812	0.976928
ENSG00000232496	1.44275	0.351131	1.00219	0.350364	0.726066	0.976928
ENSG00000232497	0.25194	1.21713	3.13952	0.38768	0.698253	0.976928
ENSG00000232498	1.30955	-0.193896	1.07794	-0.179877	0.857249	0.976928
ENSG00000232508	2.67675	0.558807	1.36411	0.409648	0.682064	0.976928
ENSG00000232511	0.229096	0.603774	3.14975	0.191689	0.847986	0.976928
ENSG00000232514	0.345701	-2.04405	2.68246	-0.762004	0.446057	0.976928
ENSG00000232515	0.0582397	0.603774	3.14975	0.191689	0.847986	0.976928
ENSG00000232517	1.74385	0.993367	1.41273	0.703156	0.481959	0.976928
ENSG00000232518	0.477334	0.729832	1.90872	0.382367	0.702189	0.976928
ENSG00000232520	5.7076	-0.31665	0.605626	-0.522847	0.601081	0.976928
ENSG00000232525	0.452228	0.711524	1.69534	0.419695	0.674708	0.976928
ENSG00000232526	0.359911	0.631124	2.76106	0.22858	0.819195	0.976928
ENSG00000232528	15.9966	0.250147	0.446956	0.559668	0.575706	0.976928
ENSG00000232529	3.8078	-0.406863	1.29015	-0.31536	0.752488	0.976928
ENSG00000232530	0.421985	-0.66356	3.13891	-0.211398	0.832577	0.976928
ENSG00000232533	80.3204	-0.164988	0.357089	-0.462037	0.644055	0.976928
ENSG00000232535	0.229096	0.603774	3.14975	0.191689	0.847986	0.976928
ENSG00000232536	5.68252	0.632214	0.815731	0.775028	0.438323	0.976928
ENSG00000232537	0.613926	-0.695267	1.64256	-0.423282	0.67209	0.976928
ENSG00000232539	0.0582397	0.603774	3.14975	0.191689	0.847986	0.976928
ENSG00000232540	0.0582397	0.603774	3.14975	0.191689	0.847986	0.976928
ENSG00000232546	14.0001	0.31551	0.532466	0.592545	0.553486	0.976928
ENSG00000232553	164.782	-0.0720942	0.215955	-0.333839	0.738501	0.976928
ENSG00000232556	1.4591	0.668445	1.14308	0.584776	0.558698	0.976928
ENSG00000232558	3.88441	0.49819	0.896256	0.555857	0.578308	0.976928
ENSG00000232559	173.068	-0.183323	0.222482	-0.823993	0.409944	0.976928
ENSG00000232562	0.218108	0.483296	3.06202	0.157836	0.874586	0.976928
ENSG00000232571	0.229096	0.603774	3.14975	0.191689	0.847986	0.976928
ENSG00000232578	4.27358	0.145587	0.624987	0.232944	0.815805	0.976928
ENSG00000232579	0.116479	1.07687	3.1424	0.34269	0.731832	0.976928
ENSG00000232593	115.748	0.245211	0.361134	0.679001	0.497137	0.976928
ENSG00000232595	0.516432	1.71992	3.12623	0.550159	0.582211	0.976928
ENSG00000232596	0.152807	1.21713	3.13952	0.38768	0.698253	0.976928
ENSG00000232597	0.355066	1.21713	3.13952	0.38768	0.698253	0.976928
ENSG00000232599	17.4922	-0.394872	0.536409	-0.73614	0.461645	0.976928
ENSG00000232600	1.90252	-0.371205	1.179	-0.314847	0.752878	0.976928
ENSG00000232601	0.458192	1.21713	3.13952	0.38768	0.698253	0.976928
ENSG00000232604	0.413306	1.7052	2.69066	0.633749	0.526244	0.976928
ENSG00000232606	0.535448	1.48509	2.65123	0.560153	0.575375	0.976928
ENSG00000232608	0.353317	1.23843	2.25606	0.548935	0.58305	0.976928
ENSG00000232610	1.86735	-0.533674	1.24485	-0.428706	0.668137	0.976928
ENSG00000232612	11.9295	0.415271	0.780285	0.532204	0.594585	0.976928
ENSG00000232613	8.323	0.496735	0.651299	0.762683	0.445652	0.976928
ENSG00000232615	140.119	-0.166382	0.262756	-0.633221	0.526589	0.976928
ENSG00000232621	0.0482658	0.603774	3.14975	0.191689	0.847986	0.976928
ENSG00000232624	0.3055	1.21713	3.13952	0.38768	0.698253	0.976928
ENSG00000232625	0.403381	0.548021	2.65621	0.206317	0.836543	0.976928
ENSG00000232626	10.4209	0.138809	0.533324	0.260271	0.794655	0.976928
ENSG00000232627	0.42166	1.32328	3.1201	0.424115	0.671482	0.976928
ENSG00000232629	0.643186	0.817586	2.09837	0.389629	0.696811	0.976928
ENSG00000232631	0.481036	2.09793	3.11307	0.673912	0.500367	0.976928
ENSG00000232633	2.60621	0.427371	0.840984	0.50818	0.611327	0.976928
ENSG00000232634	0.607007	2.57117	3.09701	0.830211	0.40642	0.976928
ENSG00000232637	52.8517	-0.246405	0.543797	-0.453119	0.650463	0.976928
ENSG00000232640	5.65121	-0.246566	0.532852	-0.462728	0.643559	0.976928
ENSG00000232644	0.0764036	0.603774	3.14975	0.191689	0.847986	0.976928
ENSG00000232647	0.349928	-0.503603	2.75485	-0.182806	0.85495	0.976928
ENSG00000232648	21.6615	0.0882965	0.330669	0.267024	0.789451	0.976928
ENSG00000232654	0.89541	0.226268	1.46938	0.153988	0.877619	0.976928
ENSG00000232658	0.458192	1.21713	3.13952	0.38768	0.698253	0.976928
ENSG00000232662	51.3278	-0.15894	0.411051	-0.386667	0.699002	0.976928
ENSG00000232663	0.381903	1.68954	3.12697	0.540311	0.588982	0.976928
ENSG00000232664	0.116045	-0.45419	3.14975	-0.144198	0.885344	0.976928
ENSG00000232665	1.97997	-0.704904	1.14273	-0.616857	0.537329	0.976928
ENSG00000232672	0.0664205	-0.45419	3.14975	-0.144198	0.885344	0.976928
ENSG00000232675	0.0964446	-0.45419	3.14975	-0.144198	0.885344	0.976928
ENSG00000232676	14.6574	0.388522	0.618704	0.627961	0.530029	0.976928
ENSG00000232679	1.22534	0.290413	1.68193	0.172667	0.862913	0.976928
ENSG00000232680	0.0482658	0.603774	3.14975	0.191689	0.847986	0.976928
ENSG00000232686	20.7825	-0.240765	0.426832	-0.564075	0.572703	0.976928
ENSG00000232688	0.287336	1.12843	3.14131	0.359222	0.719429	0.976928
ENSG00000232690	4.32604	-0.535236	0.713317	-0.750348	0.453045	0.976928
ENSG00000232694	0.355066	1.21713	3.13952	0.38768	0.698253	0.976928
ENSG00000232696	0.12597	0.603774	3.14975	0.191689	0.847986	0.976928
ENSG00000232698	0.0764036	0.603774	3.14975	0.191689	0.847986	0.976928
ENSG00000232699	267.354	-0.227955	0.307139	-0.74219	0.457972	0.976928
ENSG00000232706	1.27286	0.403661	1.34062	0.301101	0.763338	0.976928
ENSG00000232709	0.28442	0.803455	2.88123	0.278858	0.780354	0.976928
ENSG00000232715	0.287336	1.12843	3.14131	0.359222	0.719429	0.976928
ENSG00000232718	0.458192	1.21713	3.13952	0.38768	0.698253	0.976928
ENSG00000232719	0.386584	2.12502	2.71525	0.782623	0.433849	0.976928
ENSG00000232722	0.0482658	0.603774	3.14975	0.191689	0.847986	0.976928
ENSG00000232724	0.162865	-1.08249	3.14083	-0.34465	0.730358	0.976928
ENSG00000232727	38.4651	0.173616	0.393611	0.441087	0.65915	0.976928
ENSG00000232728	0.458192	1.21713	3.13952	0.38768	0.698253	0.976928
ENSG00000232729	29.3372	0.241724	0.416029	0.581027	0.561222	0.976928
ENSG00000232734	0.18421	1.12843	3.14131	0.359222	0.719429	0.976928
ENSG00000232736	0.90761	0.630801	1.38718	0.454737	0.649299	0.976928
ENSG00000232739	0.229096	0.603774	3.14975	0.191689	0.847986	0.976928
ENSG00000232740	0.516432	1.71992	3.12623	0.550159	0.582211	0.976928
ENSG00000232742	224.021	-0.0533196	0.187941	-0.283703	0.776638	0.976928
ENSG00000232743	0.685685	-0.262228	1.51555	-0.173025	0.862632	0.976928
ENSG00000232746	0.982462	1.31176	1.62846	0.805522	0.420518	0.976928
ENSG00000232747	0.229096	0.603774	3.14975	0.191689	0.847986	0.976928
ENSG00000232750	0.458192	1.21713	3.13952	0.38768	0.698253	0.976928
ENSG00000232754	1.89336	0.506461	0.963566	0.525611	0.599158	0.976928
ENSG00000232756	0.632477	1.12239	2.56338	0.437854	0.661492	0.976928
ENSG00000232757	1.87444	-0.755103	0.959077	-0.787323	0.431093	0.976928
ENSG00000232760	0.289334	-1.74666	3.11873	-0.560055	0.575442	0.976928
ENSG00000232762	0.363101	-1.19464	2.71288	-0.440357	0.659679	0.976928
ENSG00000232771	0.0582397	0.603774	3.14975	0.191689	0.847986	0.976928
ENSG00000232773	0.332518	1.21713	3.13952	0.38768	0.698253	0.976928
ENSG00000232774	0.54097	0.633214	1.87824	0.337132	0.736017	0.976928
ENSG00000232775	0.229096	0.603774	3.14975	0.191689	0.847986	0.976928
ENSG00000232777	0.0764036	0.603774	3.14975	0.191689	0.847986	0.976928
ENSG00000232778	0.202374	1.21713	3.13952	0.38768	0.698253	0.976928
ENSG00000232780	0.0544116	-0.45419	3.14975	-0.144198	0.885344	0.976928
ENSG00000232783	0.134643	1.12843	3.14131	0.359222	0.719429	0.976928
ENSG00000232784	16.4596	0.126828	0.558676	0.227016	0.820411	0.976928
ENSG00000232790	1.1986	1.11247	1.90811	0.583023	0.559878	0.976928
ENSG00000232791	0.12597	0.603774	3.14975	0.191689	0.847986	0.976928
ENSG00000232798	0.355066	1.21713	3.13952	0.38768	0.698253	0.976928
ENSG00000232800	0.345576	1.51764	3.13141	0.48465	0.627925	0.976928
ENSG00000232803	0.0582397	0.603774	3.14975	0.191689	0.847986	0.976928
ENSG00000232806	0.229096	0.603774	3.14975	0.191689	0.847986	0.976928
ENSG00000232808	0.458192	1.21713	3.13952	0.38768	0.698253	0.976928
ENSG00000232812	8.03314	0.386905	0.719935	0.537416	0.59098	0.976928
ENSG00000232814	1.19037	0.219767	1.24926	0.175917	0.860359	0.976928
ENSG00000232818	11.2365	0.368268	0.726664	0.506792	0.612301	0.976928
ENSG00000232823	1.58763	0.587595	1.16688	0.50356	0.614571	0.976928
ENSG00000232824	0.111485	-0.45419	3.14975	-0.144198	0.885344	0.976928
ENSG00000232829	1.96604	0.377763	0.997512	0.378705	0.704907	0.976928
ENSG00000232830	7.64269	-0.390491	0.817368	-0.477741	0.632834	0.976928
ENSG00000232832	2.86574	0.880511	1.07055	0.822484	0.410802	0.976928
ENSG00000232833	54.6883	0.165102	0.401581	0.411131	0.680976	0.976928
ENSG00000232838	12.5054	0.229702	0.503935	0.455817	0.648522	0.976928
ENSG00000232842	177.03	0.189601	0.276118	0.686665	0.492294	0.976928
ENSG00000232843	0.0664205	-0.45419	3.14975	-0.144198	0.885344	0.976928
ENSG00000232848	5.39606	-0.353262	0.865974	-0.407936	0.68332	0.976928
ENSG00000232849	0.111485	-0.45419	3.14975	-0.144198	0.885344	0.976928
ENSG00000232851	0.229096	0.603774	3.14975	0.191689	0.847986	0.976928
ENSG00000232852	0.192889	-1.14445	3.13891	-0.364601	0.715409	0.976928
ENSG00000232858	353.164	0.157756	0.337289	0.467716	0.639988	0.976928
ENSG00000232864	54.0075	0.290708	0.509789	0.570251	0.568508	0.976928
ENSG00000232866	0.454058	-0.834342	2.23406	-0.373464	0.708803	0.976928
ENSG00000232867	0.304374	-1.80719	3.11485	-0.580184	0.561791	0.976928
ENSG00000232869	0.108823	-0.916791	3.14554	-0.291458	0.770701	0.976928
ENSG00000232871	0.982187	0.295308	1.39372	0.211885	0.832197	0.976928
ENSG00000232874	0.33846	-0.655458	2.77116	-0.236528	0.813023	0.976928
ENSG00000232876	5.2953	-0.464232	0.621534	-0.746913	0.455116	0.976928
ENSG00000232878	0.830516	1.14291	1.87426	0.609794	0.541998	0.976928
ENSG00000232879	0.0582397	0.603774	3.14975	0.191689	0.847986	0.976928
ENSG00000232882	83.5041	-0.194717	0.238413	-0.816722	0.414087	0.976928
ENSG00000232883	9.92103	-0.1805	0.594341	-0.303697	0.761359	0.976928
ENSG00000232887	0.229096	0.603774	3.14975	0.191689	0.847986	0.976928
ENSG00000232888	1743.04	-0.0321017	0.196932	-0.163009	0.870511	0.976928
ENSG00000232894	9.22697	0.370012	0.777763	0.475738	0.634261	0.976928
ENSG00000232897	0.111485	-0.45419	3.14975	-0.144198	0.885344	0.976928
ENSG00000232900	0.607007	2.57117	3.09701	0.830211	0.40642	0.976928
ENSG00000232903	1.17687	-0.466314	1.50034	-0.310805	0.755949	0.976928
ENSG00000232905	9.83366	0.189871	0.491632	0.386205	0.699345	0.976928
ENSG00000232906	39.5963	0.245493	0.444147	0.552729	0.580449	0.976928
ENSG00000232907	10.5738	0.222421	0.416593	0.533905	0.593408	0.976928
ENSG00000232908	3.65342	0.199285	0.754874	0.263997	0.791782	0.976928
ENSG00000232910	0.0764036	0.603774	3.14975	0.191689	0.847986	0.976928
ENSG00000232912	3.27117	-0.409943	0.725543	-0.565015	0.572063	0.976928
ENSG00000232914	0.0582397	0.603774	3.14975	0.191689	0.847986	0.976928
ENSG00000232916	1.9738	0.319978	0.918874	0.348228	0.727669	0.976928
ENSG00000232917	22.0909	0.101148	0.524277	0.192929	0.847015	0.976928
ENSG00000232918	0.288893	-0.658287	2.88569	-0.228122	0.819552	0.976928
ENSG00000232920	0.458192	1.21713	3.13952	0.38768	0.698253	0.976928
ENSG00000232925	0.560875	-0.730103	2.60793	-0.279955	0.779512	0.976928
ENSG00000232926	0.0964446	-0.45419	3.14975	-0.144198	0.885344	0.976928
ENSG00000232928	20.8905	0.664722	0.928007	0.71629	0.473812	0.976928
ENSG00000232930	0.232091	-1.14445	3.13891	-0.364601	0.715409	0.976928
ENSG00000232934	0.408177	0.968666	2.21919	0.436495	0.662478	0.976928
ENSG00000232936	16.302	0.0914844	0.559465	0.163521	0.870108	0.976928
ENSG00000232938	13.928	0.148132	0.813108	0.18218	0.855441	0.976928
ENSG00000232939	0.497263	-2.52778	3.07607	-0.821757	0.411215	0.976928
ENSG00000232953	10.1703	0.150788	0.759799	0.198457	0.842687	0.976928
ENSG00000232956	385.434	0.166324	0.520835	0.31934	0.749469	0.976928
ENSG00000232958	0.229211	1.60724	3.12904	0.513652	0.607495	0.976928
ENSG00000232959	5.91891	0.190273	0.894993	0.212597	0.831641	0.976928
ENSG00000232964	0.229096	0.603774	3.14975	0.191689	0.847986	0.976928
ENSG00000232965	0.152807	1.21713	3.13952	0.38768	0.698253	0.976928
ENSG00000232968	0.229392	1.21713	3.13952	0.38768	0.698253	0.976928
ENSG00000232970	0.278777	1.68954	3.12697	0.540311	0.588982	0.976928
ENSG00000232978	0.904755	-1.35648	2.07029	-0.655213	0.512331	0.976928
ENSG00000232991	0.277362	1.06032	3.14275	0.337387	0.735825	0.976928
ENSG00000232993	0.0764036	0.603774	3.14975	0.191689	0.847986	0.976928
ENSG00000232998	3.19308	0.449824	0.86037	0.522826	0.601095	0.976928
ENSG00000233005	2.63429	0.25751	1.35459	0.190102	0.849229	0.976928
ENSG00000233007	0.277362	1.06032	3.14275	0.337387	0.735825	0.976928
ENSG00000233013	1.06577	-0.479974	1.474	-0.325627	0.744706	0.976928
ENSG00000233014	0.458192	1.21713	3.13952	0.38768	0.698253	0.976928
ENSG00000233018	0.856878	0.527941	1.43119	0.368884	0.712215	0.976928
ENSG00000233021	0.419088	0.836618	3.11662	0.268437	0.788363	0.976928
ENSG00000233024	3.36751	-0.492969	0.642136	-0.767701	0.442665	0.976928
ENSG00000233025	7.69709	0.0879553	0.573861	0.153269	0.878186	0.976928
ENSG00000233028	1.46832	0.943747	1.24235	0.759646	0.447466	0.976928
ENSG00000233029	4.76081	0.460336	0.752528	0.611719	0.540724	0.976928
ENSG00000233037	0.413306	1.7052	2.69066	0.633749	0.526244	0.976928
ENSG00000233040	184.429	-0.172538	0.288021	-0.599046	0.549142	0.976928
ENSG00000233055	3.34254	-0.193525	1.01008	-0.191594	0.84806	0.976928
ENSG00000233056	2.95691	-0.312517	1.29632	-0.241081	0.809492	0.976928
ENSG00000233057	63.852	-0.165744	0.297263	-0.557565	0.577141	0.976928
ENSG00000233064	3.82933	0.66678	0.922049	0.72315	0.469588	0.976928
ENSG00000233069	0.0664205	-0.45419	3.14975	-0.144198	0.885344	0.976928
ENSG00000233070	0.213011	1.57553	3.12986	0.503387	0.614692	0.976928
ENSG00000233073	25.0045	-0.402038	0.629195	-0.638972	0.522841	0.976928
ENSG00000233075	0.289391	-1.73969	3.1191	-0.557753	0.577013	0.976928
ENSG00000233077	0.311351	-0.656895	2.82773	-0.232304	0.816302	0.976928
ENSG00000233079	0.229096	0.603774	3.14975	0.191689	0.847986	0.976928
ENSG00000233080	2.65225	0.644958	1.01476	0.635577	0.525052	0.976928
ENSG00000233082	0.458488	1.97026	2.67108	0.737627	0.460741	0.976928
ENSG00000233085	0.37791	2.07408	3.11402	0.666047	0.505381	0.976928
ENSG00000233087	489.414	0.131868	0.219066	0.601955	0.547204	0.976928
ENSG00000233090	0.458192	1.21713	3.13952	0.38768	0.698253	0.976928
ENSG00000233093	0.111485	-0.45419	3.14975	-0.144198	0.885344	0.976928
ENSG00000233096	0.441586	-0.651829	2.64093	-0.246817	0.80505	0.976928
ENSG00000233101	16.9641	-0.646409	0.946974	-0.682604	0.494857	0.976928
ENSG00000233103	0.508376	-1.25373	2.54829	-0.491989	0.622727	0.976928
ENSG00000233107	0.512604	0.640059	3.13952	0.203871	0.838454	0.976928
ENSG00000233108	1.86976	0.537281	1.1184	0.480402	0.630942	0.976928
ENSG00000233109	10.282	0.173578	0.45178	0.38421	0.700823	0.976928
ENSG00000233110	4.66378	0.15609	0.657377	0.237443	0.812313	0.976928
ENSG00000233114	0.510421	0.586482	2.66348	0.220194	0.82572	0.976928
ENSG00000233117	6.4005	0.18241	0.887294	0.20558	0.837119	0.976928
ENSG00000233118	0.12597	0.603774	3.14975	0.191689	0.847986	0.976928
ENSG00000233121	0.800676	0.557126	1.3875	0.401533	0.688028	0.976928
ENSG00000233124	0.584163	2.14702	3.11117	0.6901	0.490131	0.976928
ENSG00000233128	0.458192	1.21713	3.13952	0.38768	0.698253	0.976928
ENSG00000233138	0.670773	0.783333	1.61083	0.486293	0.62676	0.976928
ENSG00000233139	21.0811	0.0781263	0.342889	0.227847	0.819765	0.976928
ENSG00000233144	3.17733	0.149916	0.747338	0.2006	0.841011	0.976928
ENSG00000233153	0.609205	-1.22718	1.86044	-0.659619	0.509498	0.976928
ENSG00000233154	1.42158	0.637906	1.31001	0.486948	0.626295	0.976928
ENSG00000233155	22.6503	-0.181976	0.697166	-0.261023	0.794075	0.976928
ENSG00000233158	1.19815	-0.483763	1.29549	-0.37342	0.708836	0.976928
ENSG00000233159	1.38599	0.512946	1.14221	0.449081	0.653373	0.976928
ENSG00000233162	0.0582397	0.603774	3.14975	0.191689	0.847986	0.976928
ENSG00000233163	0.103422	0.603774	3.14975	0.191689	0.847986	0.976928
ENSG00000233167	0.124669	1.06032	3.14275	0.337387	0.735825	0.976928
ENSG00000233172	0.12597	0.603774	3.14975	0.191689	0.847986	0.976928
ENSG00000233173	0.0582397	0.603774	3.14975	0.191689	0.847986	0.976928
ENSG00000233179	0.687289	2.30249	3.10552	0.74142	0.458439	0.976928
ENSG00000233186	0.708823	1.79189	2.16486	0.827719	0.40783	0.976928
ENSG00000233189	0.268852	0.640059	3.13952	0.203871	0.838454	0.976928
ENSG00000233191	0.245492	-0.877042	2.98999	-0.293326	0.769273	0.976928
ENSG00000233196	0.231088	0.55065	3.01515	0.182628	0.85509	0.976928
ENSG00000233197	0.0582397	0.603774	3.14975	0.191689	0.847986	0.976928
ENSG00000233203	2.80614	-0.330901	0.983743	-0.336369	0.736592	0.976928
ENSG00000233205	8.08026	0.34486	0.520306	0.662802	0.507457	0.976928
ENSG00000233207	0.661142	1.43222	2.13136	0.671974	0.5016	0.976928
ENSG00000233208	1.81869	0.674504	1.37398	0.490913	0.623488	0.976928
ENSG00000233213	0.360471	-1.33357	2.71541	-0.491111	0.623348	0.976928
ENSG00000233216	1.00875	0.372134	1.48345	0.250858	0.801924	0.976928
ENSG00000233220	20.6608	0.076199	0.364415	0.2091	0.83437	0.976928
ENSG00000233221	0.524837	1.58351	2.58989	0.61142	0.540922	0.976928
ENSG00000233222	0.0544116	-0.45419	3.14975	-0.144198	0.885344	0.976928
ENSG00000233223	45.3916	0.0785065	0.380499	0.206325	0.836537	0.976928
ENSG00000233224	9.13569	-0.254791	0.770084	-0.330861	0.74075	0.976928
ENSG00000233229	70.9884	0.20845	0.322607	0.646143	0.518187	0.976928
ENSG00000233231	0.0664205	-0.45419	3.14975	-0.144198	0.885344	0.976928
ENSG00000233234	0.458192	1.21713	3.13952	0.38768	0.698253	0.976928
ENSG00000233235	0.229096	0.603774	3.14975	0.191689	0.847986	0.976928
ENSG00000233236	0.540911	-1.13889	2.56399	-0.444185	0.656909	0.976928
ENSG00000233238	0.584163	2.14702	3.11117	0.6901	0.490131	0.976928
ENSG00000233243	0.12597	0.603774	3.14975	0.191689	0.847986	0.976928
ENSG00000233246	3.31939	-0.130706	0.800844	-0.163211	0.870352	0.976928
ENSG00000233251	17.5646	-0.282049	0.675494	-0.417544	0.67628	0.976928
ENSG00000233252	0.1829	0.499794	3.1424	0.159049	0.873631	0.976928
ENSG00000233254	2.39342	0.329382	0.911101	0.361521	0.71771	0.976928
ENSG00000233255	2.47313	-0.655522	1.43967	-0.455329	0.648873	0.976928
ENSG00000233256	0.458192	1.21713	3.13952	0.38768	0.698253	0.976928
ENSG00000233259	0.432133	1.9767	2.58054	0.766001	0.443676	0.976928
ENSG00000233260	0.276913	0.830547	2.88883	0.287503	0.773727	0.976928
ENSG00000233261	0.569677	0.640059	3.13952	0.203871	0.838454	0.976928
ENSG00000233262	0.645978	0.374236	2.19064	0.170834	0.864354	0.976928
ENSG00000233263	1.49529	0.352777	1.88188	0.187459	0.8513	0.976928
ENSG00000233266	45.8942	0.381208	0.5106	0.746588	0.455312	0.976928
ENSG00000233268	0.229096	0.603774	3.14975	0.191689	0.847986	0.976928
ENSG00000233272	0.0582397	0.603774	3.14975	0.191689	0.847986	0.976928
ENSG00000233277	0.0482658	0.603774	3.14975	0.191689	0.847986	0.976928
ENSG00000233278	0.742782	1.03398	1.81932	0.568336	0.569807	0.976928
ENSG00000233285	0.381903	1.68954	3.12697	0.540311	0.588982	0.976928
ENSG00000233287	82.8146	-0.152586	0.311075	-0.490512	0.623771	0.976928
ENSG00000233292	6.67561	0.580992	0.697673	0.832756	0.404982	0.976928
ENSG00000233295	0.0965317	0.965713	3.14484	0.307078	0.758784	0.976928
ENSG00000233297	0.955898	-0.720765	1.45303	-0.496044	0.619863	0.976928
ENSG00000233299	0.849552	0.684745	1.57785	0.433972	0.664309	0.976928
ENSG00000233300	1.81332	1.49156	1.81091	0.823653	0.410137	0.976928
ENSG00000233303	0.403628	2.16996	2.69872	0.804067	0.421358	0.976928
ENSG00000233308	0.447087	0.889086	2.153	0.412952	0.679642	0.976928
ENSG00000233309	0.965241	0.654451	1.45699	0.449181	0.653301	0.976928
ENSG00000233311	1.5858	0.5442	1.34963	0.403221	0.686785	0.976928
ENSG00000233313	0.106506	1.02251	3.14357	0.325271	0.744976	0.976928
ENSG00000233316	0.458192	1.21713	3.13952	0.38768	0.698253	0.976928
ENSG00000233318	0.353766	1.5527	2.7175	0.571371	0.567748	0.976928
ENSG00000233319	0.231088	0.55065	3.01515	0.182628	0.85509	0.976928
ENSG00000233321	0.920576	0.83419	2.07942	0.401164	0.688299	0.976928
ENSG00000233325	23.561	0.214319	0.353991	0.605438	0.544888	0.976928
ENSG00000233329	0.372889	2.15202	2.68547	0.801357	0.422925	0.976928
ENSG00000233330	6.03926	0.167238	0.535345	0.312393	0.754742	0.976928
ENSG00000233332	0.103422	0.603774	3.14975	0.191689	0.847986	0.976928
ENSG00000233334	0.0582397	0.603774	3.14975	0.191689	0.847986	0.976928
ENSG00000233337	0.3055	1.21713	3.13952	0.38768	0.698253	0.976928
ENSG00000233338	0.619861	-1.71541	2.04782	-0.837674	0.402214	0.976928
ENSG00000233339	0.303751	1.12937	2.85602	0.395435	0.692522	0.976928
ENSG00000233343	7.41081	-0.197977	0.59082	-0.335089	0.737558	0.976928
ENSG00000233347	47.9915	-0.193834	0.360552	-0.537605	0.59085	0.976928
ENSG00000233349	0.229096	0.603774	3.14975	0.191689	0.847986	0.976928
ENSG00000233353	0.229096	0.603774	3.14975	0.191689	0.847986	0.976928
ENSG00000233354	0.335602	1.46397	2.72871	0.536506	0.591609	0.976928
ENSG00000233355	1.1757	1.5213	2.07971	0.731498	0.464475	0.976928
ENSG00000233357	0.481036	2.09793	3.11307	0.673912	0.500367	0.976928
ENSG00000233359	0.51843	-1.26577	3.11873	-0.40586	0.684845	0.976928
ENSG00000233360	4.07544	-0.246896	0.627607	-0.393393	0.694029	0.976928
ENSG00000233366	0.995426	1.01534	1.53882	0.659818	0.509371	0.976928
ENSG00000233368	3.74502	0.21723	0.747678	0.290539	0.771404	0.976928
ENSG00000233369	913.014	0.0827071	0.282907	0.292347	0.770021	0.976928
ENSG00000233370	17.6337	0.12972	0.339983	0.381548	0.702797	0.976928
ENSG00000233377	0.458192	1.21713	3.13952	0.38768	0.698253	0.976928
ENSG00000233380	2.48604	0.239031	0.799272	0.299061	0.764894	0.976928
ENSG00000233384	1.99029	0.629953	1.29438	0.486685	0.626482	0.976928
ENSG00000233385	0.229096	0.603774	3.14975	0.191689	0.847986	0.976928
ENSG00000233392	0.0582397	0.603774	3.14975	0.191689	0.847986	0.976928
ENSG00000233393	1.63309	1.09363	2.1071	0.519018	0.603748	0.976928
ENSG00000233396	184.13	0.167031	0.283979	0.58818	0.556412	0.976928
ENSG00000233397	0.353766	1.5527	2.7175	0.571371	0.567748	0.976928
ENSG00000233399	0.896075	0.472735	1.87303	0.252391	0.800739	0.976928
ENSG00000233401	27.6361	0.0910427	0.352732	0.258107	0.796324	0.976928
ENSG00000233402	0.211131	-0.601365	3.10101	-0.193925	0.846234	0.976928
ENSG00000233406	2.64587	-0.234819	0.748979	-0.313518	0.753887	0.976928
ENSG00000233407	0.111485	-0.45419	3.14975	-0.144198	0.885344	0.976928
ENSG00000233410	0.687289	2.30249	3.10552	0.74142	0.458439	0.976928
ENSG00000233412	0.458192	1.21713	3.13952	0.38768	0.698253	0.976928
ENSG00000233414	0.0664205	-0.45419	3.14975	-0.144198	0.885344	0.976928
ENSG00000233416	12.5631	0.140313	0.732785	0.191479	0.848151	0.976928
ENSG00000233427	0.240715	0.483345	2.98378	0.161991	0.871313	0.976928
ENSG00000233428	0.22753	-1.14445	3.13891	-0.364601	0.715409	0.976928
ENSG00000233429	236.908	-0.206349	0.805233	-0.25626	0.79775	0.976928
ENSG00000233430	0.335602	1.46397	2.72871	0.536506	0.591609	0.976928
ENSG00000233431	0.0764036	0.603774	3.14975	0.191689	0.847986	0.976928
ENSG00000233435	4.1486	0.624989	0.969205	0.644847	0.519026	0.976928
ENSG00000233441	0.0582397	0.603774	3.14975	0.191689	0.847986	0.976928
ENSG00000233444	0.229096	0.603774	3.14975	0.191689	0.847986	0.976928
ENSG00000233445	0.0482658	0.603774	3.14975	0.191689	0.847986	0.976928
ENSG00000233451	0.444445	-1.70033	2.60337	-0.653125	0.513675	0.976928
ENSG00000233452	87.412	0.277612	0.426254	0.651283	0.514864	0.976928
ENSG00000233456	0.0664205	-0.45419	3.14975	-0.144198	0.885344	0.976928
ENSG00000233457	2.50601	-0.301352	1.16165	-0.259417	0.795313	0.976928
ENSG00000233460	0.745307	0.931599	1.80806	0.515247	0.606381	0.976928
ENSG00000233467	23.3179	-0.1927	0.412907	-0.466692	0.64072	0.976928
ENSG00000233469	4.21798	0.219132	0.722527	0.303286	0.761672	0.976928
ENSG00000233477	0.12597	0.603774	3.14975	0.191689	0.847986	0.976928
ENSG00000233478	0.0544116	-0.45419	3.14975	-0.144198	0.885344	0.976928
ENSG00000233480	0.3055	1.21713	3.13952	0.38768	0.698253	0.976928
ENSG00000233483	3.38618	-0.110889	0.748832	-0.148083	0.882277	0.976928
ENSG00000233485	1.27558	0.867246	1.63452	0.530583	0.595708	0.976928
ENSG00000233487	1.44693	-0.739201	1.15813	-0.638268	0.523299	0.976928
ENSG00000233489	0.0764036	0.603774	3.14975	0.191689	0.847986	0.976928
ENSG00000233491	3.21231	-0.167997	0.962342	-0.174571	0.861416	0.976928
ENSG00000233493	0.636496	-0.413196	1.82354	-0.22659	0.820743	0.976928
ENSG00000233494	0.0764036	0.603774	3.14975	0.191689	0.847986	0.976928
ENSG00000233496	0.803701	-0.610957	1.51848	-0.402347	0.687428	0.976928
ENSG00000233497	1.03433	0.448709	1.3484	0.332772	0.739307	0.976928
ENSG00000233501	0.498554	1.4109	2.11976	0.665593	0.505671	0.976928
ENSG00000233503	134.362	-0.0997344	0.578603	-0.172371	0.863146	0.976928
ENSG00000233509	10.872	0.123595	0.517843	0.238672	0.81136	0.976928
ENSG00000233511	0.0582397	0.603774	3.14975	0.191689	0.847986	0.976928
ENSG00000233514	735.299	-0.0985631	0.37407	-0.263488	0.792174	0.976928
ENSG00000233516	0.458192	1.21713	3.13952	0.38768	0.698253	0.976928
ENSG00000233518	0.0482658	0.603774	3.14975	0.191689	0.847986	0.976928
ENSG00000233519	0.381079	2.11026	2.72095	0.77556	0.438009	0.976928
ENSG00000233522	0.124669	1.06032	3.14275	0.337387	0.735825	0.976928
ENSG00000233524	3.68188	0.229294	0.705673	0.324929	0.745235	0.976928
ENSG00000233526	0.12597	0.603774	3.14975	0.191689	0.847986	0.976928
ENSG00000233528	0.607007	2.57117	3.09701	0.830211	0.40642	0.976928
ENSG00000233529	0.181107	-0.570389	3.14183	-0.181547	0.855938	0.976928
ENSG00000233532	0.458192	1.21713	3.13952	0.38768	0.698253	0.976928
ENSG00000233533	0.330952	-0.656112	2.79654	-0.234616	0.814507	0.976928
ENSG00000233536	0.805081	1.52019	1.8736	0.811377	0.417149	0.976928
ENSG00000233537	0.229096	0.603774	3.14975	0.191689	0.847986	0.976928
ENSG00000233538	0.547015	-0.701928	2.13123	-0.329353	0.741889	0.976928
ENSG00000233539	1.70134	0.619258	1.51218	0.409515	0.682162	0.976928
ENSG00000233541	0.345576	1.51764	3.13141	0.48465	0.627925	0.976928
ENSG00000233542	0.0964446	-0.45419	3.14975	-0.144198	0.885344	0.976928
ENSG00000233543	0.552888	0.69414	1.83919	0.377415	0.705865	0.976928
ENSG00000233544	4.04804	-0.137074	0.763071	-0.179634	0.85744	0.976928
ENSG00000233545	0.355066	1.21713	3.13952	0.38768	0.698253	0.976928
ENSG00000233551	0.528051	1.27911	1.83122	0.6985	0.484864	0.976928
ENSG00000233554	8.12286	-0.515665	0.662832	-0.777972	0.436585	0.976928
ENSG00000233560	34.237	-0.236464	0.314613	-0.751604	0.452289	0.976928
ENSG00000233562	0.335716	2.02051	2.75528	0.733323	0.463362	0.976928
ENSG00000233563	0.161661	1.12843	3.14131	0.359222	0.719429	0.976928
ENSG00000233565	0.403447	2.21258	2.67342	0.827622	0.407885	0.976928
ENSG00000233574	0.473422	-1.0476	2.59011	-0.404462	0.685873	0.976928
ENSG00000233575	0.229096	0.603774	3.14975	0.191689	0.847986	0.976928
ENSG00000233578	0.439183	0.616866	2.19856	0.280577	0.779035	0.976928
ENSG00000233581	0.97349	-1.45629	2.11367	-0.688986	0.490832	0.976928
ENSG00000233583	0.321896	-0.373204	2.32467	-0.16054	0.872456	0.976928
ENSG00000233585	165.965	-0.181269	0.261462	-0.69329	0.488128	0.976928
ENSG00000233586	0.116045	-0.45419	3.14975	-0.144198	0.885344	0.976928
ENSG00000233587	0.458192	1.21713	3.13952	0.38768	0.698253	0.976928
ENSG00000233588	499.087	-0.0587362	0.188798	-0.311106	0.75572	0.976928
ENSG00000233589	6.82747	-0.1536	0.557064	-0.275732	0.782754	0.976928
ENSG00000233593	145.362	0.083025	0.514953	0.161228	0.871913	0.976928
ENSG00000233594	20.1	0.195091	0.287448	0.6787	0.497328	0.976928
ENSG00000233595	0.355066	1.21713	3.13952	0.38768	0.698253	0.976928
ENSG00000233601	1.42456	0.654507	1.27902	0.511726	0.608843	0.976928
ENSG00000233602	16.1127	0.27747	0.484406	0.572805	0.566777	0.976928
ENSG00000233605	0.345576	1.51764	3.13141	0.48465	0.627925	0.976928
ENSG00000233606	0.332518	1.21713	3.13952	0.38768	0.698253	0.976928
ENSG00000233613	2.05399	-0.497041	0.984269	-0.504984	0.61357	0.976928
ENSG00000233615	4.74838	0.206151	0.85133	0.242151	0.808663	0.976928
ENSG00000233621	3.75533	-0.575469	0.851207	-0.676062	0.499001	0.976928
ENSG00000233623	3.39603	0.578086	0.943802	0.612508	0.540202	0.976928
ENSG00000233625	0.0764036	0.603774	3.14975	0.191689	0.847986	0.976928
ENSG00000233626	0.0964446	-0.45419	3.14975	-0.144198	0.885344	0.976928
ENSG00000233631	262.234	-0.165961	0.229181	-0.724148	0.468975	0.976928
ENSG00000233632	0.304495	1.89002	2.82648	0.668683	0.503698	0.976928
ENSG00000233640	0.134643	1.12843	3.14131	0.359222	0.719429	0.976928
ENSG00000233643	0.0964446	-0.45419	3.14975	-0.144198	0.885344	0.976928
ENSG00000233645	0.229096	0.603774	3.14975	0.191689	0.847986	0.976928
ENSG00000233646	2.60847	0.883931	1.07807	0.819919	0.412263	0.976928
ENSG00000233651	0.12597	0.603774	3.14975	0.191689	0.847986	0.976928
ENSG00000233653	0.0664205	-0.45419	3.14975	-0.144198	0.885344	0.976928
ENSG00000233654	10.5047	0.178523	0.404821	0.440992	0.659219	0.976928
ENSG00000233659	0.584163	2.14702	3.11117	0.6901	0.490131	0.976928
ENSG00000233661	1.84441	0.517083	1.06849	0.483936	0.628431	0.976928
ENSG00000233662	36.9976	-0.14586	0.264959	-0.550499	0.581977	0.976928
ENSG00000233663	0.458192	1.21713	3.13952	0.38768	0.698253	0.976928
ENSG00000233664	1.54813	-0.550513	1.15214	-0.47782	0.632779	0.976928
ENSG00000233665	1.26337	0.268748	1.4718	0.182599	0.855113	0.976928
ENSG00000233670	2.65593	-0.318511	1.21618	-0.261894	0.793403	0.976928
ENSG00000233676	2.00967	0.232625	0.991669	0.234579	0.814536	0.976928
ENSG00000233680	11.2217	0.247431	0.396219	0.62448	0.532312	0.976928
ENSG00000233681	0.43147	1.82216	2.68278	0.679206	0.497007	0.976928
ENSG00000233682	0.398821	0.548088	2.66372	0.20576	0.836978	0.976928
ENSG00000233683	0.0582397	0.603774	3.14975	0.191689	0.847986	0.976928
ENSG00000233684	4.65705	0.310182	1.02497	0.302624	0.762176	0.976928
ENSG00000233688	0.92242	0.860023	1.83125	0.469638	0.638613	0.976928
ENSG00000233690	24.4388	0.287288	0.496515	0.578609	0.562853	0.976928
ENSG00000233694	0.229096	0.603774	3.14975	0.191689	0.847986	0.976928
ENSG00000233695	1.15482	0.66552	1.23545	0.538684	0.590105	0.976928
ENSG00000233702	0.458192	1.21713	3.13952	0.38768	0.698253	0.976928
ENSG00000233707	56.534	-0.145643	0.492341	-0.295818	0.767369	0.976928
ENSG00000233708	0.320698	-0.988842	2.28289	-0.433153	0.664903	0.976928
ENSG00000233709	0.229096	0.603774	3.14975	0.191689	0.847986	0.976928
ENSG00000233710	0.43016	1.01537	2.20834	0.459788	0.645668	0.976928
ENSG00000233711	0.458192	1.21713	3.13952	0.38768	0.698253	0.976928
ENSG00000233713	0.229096	0.603774	3.14975	0.191689	0.847986	0.976928
ENSG00000233714	0.111485	-0.45419	3.14975	-0.144198	0.885344	0.976928
ENSG00000233716	8.22246	0.398617	0.591117	0.674345	0.500092	0.976928
ENSG00000233717	0.0482658	0.603774	3.14975	0.191689	0.847986	0.976928
ENSG00000233718	20.9254	-0.153547	0.580256	-0.26462	0.791302	0.976928
ENSG00000233719	9.05814	0.341326	0.524456	0.650818	0.515164	0.976928
ENSG00000233721	1.03159	0.532436	1.23101	0.43252	0.665363	0.976928
ENSG00000233723	123.886	0.0999707	0.369433	0.270606	0.786694	0.976928
ENSG00000233724	0.0764036	0.603774	3.14975	0.191689	0.847986	0.976928
ENSG00000233727	0.355066	1.21713	3.13952	0.38768	0.698253	0.976928
ENSG00000233729	0.705834	0.712711	2.1401	0.333028	0.739113	0.976928
ENSG00000233735	0.211501	-0.768127	3.13582	-0.244953	0.806493	0.976928
ENSG00000233737	0.163235	-1.24902	3.13582	-0.398307	0.690404	0.976928
ENSG00000233741	3.50249	-0.569681	0.828763	-0.687387	0.491839	0.976928
ENSG00000233746	0.229096	0.603774	3.14975	0.191689	0.847986	0.976928
ENSG00000233747	28.2008	-0.205876	0.397739	-0.517616	0.604727	0.976928
ENSG00000233751	0.229096	0.603774	3.14975	0.191689	0.847986	0.976928
ENSG00000233752	0.18421	1.12843	3.14131	0.359222	0.719429	0.976928
ENSG00000233754	0.614962	-0.450902	2.55019	-0.176811	0.859657	0.976928
ENSG00000233755	1.40477	0.919356	1.78835	0.514081	0.607196	0.976928
ENSG00000233756	3.39361	-0.248702	1.237	-0.201053	0.840657	0.976928
ENSG00000233764	0.12597	0.603774	3.14975	0.191689	0.847986	0.976928
ENSG00000233765	0.887624	1.24273	1.54787	0.802869	0.42205	0.976928
ENSG00000233771	0.229096	0.603774	3.14975	0.191689	0.847986	0.976928
ENSG00000233776	4.45921	-0.466722	0.781532	-0.597188	0.550382	0.976928
ENSG00000233782	0.103422	0.603774	3.14975	0.191689	0.847986	0.976928
ENSG00000233783	1.46894	0.383913	1.12755	0.340484	0.733492	0.976928
ENSG00000233791	2.40567	0.52078	1.07497	0.48446	0.628059	0.976928
ENSG00000233797	17.604	0.276219	0.460446	0.599895	0.548576	0.976928
ENSG00000233798	0.0482658	0.603774	3.14975	0.191689	0.847986	0.976928
ENSG00000233799	5.74431	0.291512	0.523566	0.556782	0.577676	0.976928
ENSG00000233800	1.00222	0.37134	1.32853	0.279513	0.779851	0.976928
ENSG00000233802	0.232091	-1.14445	3.13891	-0.364601	0.715409	0.976928
ENSG00000233805	0.340914	-1.98476	3.1035	-0.639524	0.522482	0.976928
ENSG00000233810	0.229096	0.603774	3.14975	0.191689	0.847986	0.976928
ENSG00000233812	0.0582397	0.603774	3.14975	0.191689	0.847986	0.976928
ENSG00000233816	0.0582397	0.603774	3.14975	0.191689	0.847986	0.976928
ENSG00000233818	0.501533	0.342455	2.19088	0.156309	0.875789	0.976928
ENSG00000233820	34.3704	0.238726	0.330622	0.722051	0.470263	0.976928
ENSG00000233821	3.0148	1.2525	1.62008	0.773112	0.439456	0.976928
ENSG00000233824	0.229096	0.603774	3.14975	0.191689	0.847986	0.976928
ENSG00000233825	0.924248	-0.914453	1.48255	-0.61681	0.53736	0.976928
ENSG00000233829	0.831999	2.06294	2.54356	0.811042	0.417341	0.976928
ENSG00000233832	0.229096	0.603774	3.14975	0.191689	0.847986	0.976928
ENSG00000233834	1.77193	1.43032	2.07864	0.688105	0.491387	0.976928
ENSG00000233836	462.336	0.122462	0.438087	0.279538	0.779832	0.976928
ENSG00000233838	1.08614	0.797844	1.3895	0.574194	0.565837	0.976928
ENSG00000233843	0.0965317	0.965713	3.14484	0.307078	0.758784	0.976928
ENSG00000233846	235.27	-0.0713422	0.397379	-0.179532	0.85752	0.976928
ENSG00000233847	1.67617	0.229127	1.49951	0.152801	0.878555	0.976928
ENSG00000233848	1.46679	1.3993	2.18737	0.639717	0.522357	0.976928
ENSG00000233849	1.5644	-0.478883	1.14212	-0.419293	0.675002	0.976928
ENSG00000233850	0.132841	-1.05128	3.14183	-0.334608	0.737921	0.976928
ENSG00000233859	393.501	-0.159165	0.222173	-0.716402	0.473743	0.976928
ENSG00000233864	2045.24	0.656012	1.33297	0.492143	0.622618	0.976928
ENSG00000233868	339.003	-0.083753	0.280366	-0.298728	0.765148	0.976928
ENSG00000233872	0.0964446	-0.45419	3.14975	-0.144198	0.885344	0.976928
ENSG00000233873	46.2694	0.31218	0.513232	0.608264	0.543013	0.976928
ENSG00000233876	0.413583	0.570503	2.20808	0.258371	0.796121	0.976928
ENSG00000233878	11.902	0.253041	0.599718	0.421934	0.673073	0.976928
ENSG00000233880	0.0482658	0.603774	3.14975	0.191689	0.847986	0.976928
ENSG00000233884	0.179072	-0.502094	3.14407	-0.159696	0.873121	0.976928
ENSG00000233889	4.04388	0.434325	0.782748	0.554873	0.578982	0.976928
ENSG00000233892	16.5216	0.361358	0.531781	0.679524	0.496806	0.976928
ENSG00000233894	8.46904	0.526687	0.722136	0.729346	0.46579	0.976928
ENSG00000233895	118.467	0.058913	0.278475	0.211556	0.832454	0.976928
ENSG00000233896	0.458192	1.21713	3.13952	0.38768	0.698253	0.976928
ENSG00000233900	0.229096	0.603774	3.14975	0.191689	0.847986	0.976928
ENSG00000233901	7.64807	0.483603	0.678272	0.712993	0.47585	0.976928
ENSG00000233902	0.332518	1.21713	3.13952	0.38768	0.698253	0.976928
ENSG00000233903	4.00947	0.221112	0.783013	0.282386	0.777647	0.976928
ENSG00000233906	40.4443	0.642762	0.789331	0.814312	0.415466	0.976928
ENSG00000233910	0.31018	1.71992	3.12623	0.550159	0.582211	0.976928
ENSG00000233912	6.53967	-0.299645	0.767231	-0.390554	0.696127	0.976928
ENSG00000233916	0.1829	0.499794	3.1424	0.159049	0.873631	0.976928
ENSG00000233919	0.152807	1.21713	3.13952	0.38768	0.698253	0.976928
ENSG00000233921	4.49705	-0.410197	0.768779	-0.53357	0.593639	0.976928
ENSG00000233924	9.51715	-0.0866961	0.46682	-0.185716	0.852667	0.976928
ENSG00000233926	2.44992	0.235519	0.898612	0.262092	0.79325	0.976928
ENSG00000233929	4.62058	-0.184292	0.773329	-0.23831	0.811641	0.976928
ENSG00000233933	0.0582397	0.603774	3.14975	0.191689	0.847986	0.976928
ENSG00000233936	0.506493	1.48958	2.13467	0.697803	0.4853	0.976928
ENSG00000233937	9.24891	0.0896751	0.532258	0.16848	0.866205	0.976928
ENSG00000233938	1.12851	-0.37917	1.13158	-0.335079	0.737565	0.976928
ENSG00000233940	0.192889	-1.14445	3.13891	-0.364601	0.715409	0.976928
ENSG00000233943	0.232091	-1.14445	3.13891	-0.364601	0.715409	0.976928
ENSG00000233945	0.229096	0.603774	3.14975	0.191689	0.847986	0.976928
ENSG00000233951	0.111485	-0.45419	3.14975	-0.144198	0.885344	0.976928
ENSG00000233953	0.407002	-0.598057	2.66435	-0.224466	0.822395	0.976928
ENSG00000233956	14.8813	0.0637843	0.416581	0.153114	0.878309	0.976928
ENSG00000233960	0.574238	0.640059	3.13952	0.203871	0.838454	0.976928
ENSG00000233969	0.458307	2.05885	3.11463	0.661025	0.508596	0.976928
ENSG00000233971	32.7274	-0.236219	0.288239	-0.819525	0.412487	0.976928
ENSG00000233979	0.0582397	0.603774	3.14975	0.191689	0.847986	0.976928
ENSG00000233980	4.95933	-0.341319	0.736688	-0.463316	0.643138	0.976928
ENSG00000233984	4.95887	-0.432225	0.677764	-0.637722	0.523655	0.976928
ENSG00000233990	0.380784	1.64307	2.70184	0.60813	0.543101	0.976928
ENSG00000233994	364.781	-0.0848087	0.213966	-0.396365	0.691836	0.976928
ENSG00000233995	10.7315	0.248251	0.554029	0.448083	0.654093	0.976928
ENSG00000233997	0.800883	1.11406	1.90152	0.585876	0.557959	0.976928
ENSG00000233998	0.0582397	0.603774	3.14975	0.191689	0.847986	0.976928
ENSG00000234003	0.890385	-0.230837	1.5702	-0.147011	0.883124	0.976928
ENSG00000234005	2.55139	-0.499639	0.99613	-0.50158	0.615963	0.976928
ENSG00000234007	0.697757	1.011	1.70088	0.594397	0.552247	0.976928
ENSG00000234009	7670.47	-0.0841021	0.18799	-0.447375	0.654604	0.976928
ENSG00000234015	0.343832	-0.739339	2.82089	-0.262094	0.793249	0.976928
ENSG00000234019	0.275665	-0.925544	3.13151	-0.295558	0.767567	0.976928
ENSG00000234021	0.325628	1.40606	3.13455	0.44857	0.653742	0.976928
ENSG00000234022	5.49956	-0.308868	0.639552	-0.482944	0.629136	0.976928
ENSG00000234026	6.42512	-0.644388	0.811142	-0.794421	0.42695	0.976928
ENSG00000234030	0.614006	1.34873	1.65431	0.815283	0.41491	0.976928
ENSG00000234034	0.534596	1.84714	3.12184	0.591682	0.554063	0.976928
ENSG00000234036	108.469	-0.13782	0.385808	-0.357224	0.720924	0.976928
ENSG00000234039	0.229096	0.603774	3.14975	0.191689	0.847986	0.976928
ENSG00000234043	18.771	-0.2254	0.53096	-0.424514	0.671191	0.976928
ENSG00000234050	0.736512	1.36115	1.67442	0.812906	0.416272	0.976928
ENSG00000234052	0.229096	0.603774	3.14975	0.191689	0.847986	0.976928
ENSG00000234055	0.229096	0.603774	3.14975	0.191689	0.847986	0.976928
ENSG00000234056	1.56519	-0.855468	1.19982	-0.712999	0.475846	0.976928
ENSG00000234059	0.458192	1.21713	3.13952	0.38768	0.698253	0.976928
ENSG00000234060	0.239638	-0.768127	3.13582	-0.244953	0.806493	0.976928
ENSG00000234062	42.6656	0.169364	0.323881	0.522921	0.601029	0.976928
ENSG00000234066	0.0764036	0.603774	3.14975	0.191689	0.847986	0.976928
ENSG00000234068	0.56212	2.5958	3.09631	0.838354	0.401832	0.976928
ENSG00000234070	0.748654	-1.35487	1.71233	-0.791244	0.428802	0.976928
ENSG00000234072	140.22	-0.130186	0.248354	-0.524196	0.600142	0.976928
ENSG00000234075	0.293951	-1.74597	2.85563	-0.611413	0.540926	0.976928
ENSG00000234076	0.311773	-0.505679	2.33337	-0.216716	0.82843	0.976928
ENSG00000234083	0.0964446	-0.45419	3.14975	-0.144198	0.885344	0.976928
ENSG00000234084	0.229211	1.60724	3.12904	0.513652	0.607495	0.976928
ENSG00000234091	0.424003	-0.600775	1.91721	-0.313358	0.754008	0.976928
ENSG00000234093	742.259	-0.302509	0.380534	-0.79496	0.426637	0.976928
ENSG00000234104	3.28936	0.512666	1.20779	0.424467	0.671226	0.976928
ENSG00000234106	914.429	-0.189883	0.269336	-0.705005	0.480807	0.976928
ENSG00000234107	2.84424	0.708333	1.02154	0.693394	0.488062	0.976928
ENSG00000234110	0.229096	0.603774	3.14975	0.191689	0.847986	0.976928
ENSG00000234111	0.409478	0.63056	2.74139	0.230015	0.81808	0.976928
ENSG00000234113	0.458192	1.21713	3.13952	0.38768	0.698253	0.976928
ENSG00000234116	0.458192	1.21713	3.13952	0.38768	0.698253	0.976928
ENSG00000234117	0.467447	1.67342	2.12863	0.786152	0.431779	0.976928
ENSG00000234118	13.7256	0.0742802	0.446921	0.166204	0.867996	0.976928
ENSG00000234120	0.181107	-0.570389	3.14183	-0.181547	0.855938	0.976928
ENSG00000234121	0.116045	-0.45419	3.14975	-0.144198	0.885344	0.976928
ENSG00000234122	0.449142	-1.71847	2.67351	-0.642776	0.52037	0.976928
ENSG00000234123	1.77306	0.813078	1.22193	0.665405	0.505791	0.976928
ENSG00000234125	9.67855	0.110074	0.76243	0.144373	0.885206	0.976928
ENSG00000234129	53.808	0.0508574	0.325058	0.156456	0.875673	0.976928
ENSG00000234130	186.471	0.214389	0.284775	0.752837	0.451548	0.976928
ENSG00000234134	4.48824	-0.43447	0.641186	-0.677604	0.498023	0.976928
ENSG00000234135	0.287336	1.12843	3.14131	0.359222	0.719429	0.976928
ENSG00000234136	8.30292	-0.269235	0.521723	-0.516051	0.605819	0.976928
ENSG00000234138	0.248132	0.483362	2.95765	0.163428	0.870181	0.976928
ENSG00000234139	0.162865	-1.08249	3.14083	-0.34465	0.730358	0.976928
ENSG00000234141	8.20844	0.288448	0.489215	0.589614	0.555449	0.976928
ENSG00000234142	0.458192	1.21713	3.13952	0.38768	0.698253	0.976928
ENSG00000234143	0.534596	1.84714	3.12184	0.591682	0.554063	0.976928
ENSG00000234144	4.36211	0.561798	0.710801	0.790372	0.42931	0.976928
ENSG00000234147	0.784596	-1.26683	1.98493	-0.63822	0.52333	0.976928
ENSG00000234148	0.0482658	0.603774	3.14975	0.191689	0.847986	0.976928
ENSG00000234149	1.8366	-0.826594	1.07165	-0.771331	0.440511	0.976928
ENSG00000234152	1.93752	-0.765327	1.24052	-0.616939	0.537275	0.976928
ENSG00000234159	0.942223	1.46123	2.52533	0.578629	0.56284	0.976928
ENSG00000234166	0.175244	-1.30361	3.13428	-0.41592	0.677468	0.976928
ENSG00000234167	1.99598	0.38381	1.07687	0.356414	0.72153	0.976928
ENSG00000234168	3.05648	0.569576	1.02087	0.557933	0.57689	0.976928
ENSG00000234169	0.229096	0.603774	3.14975	0.191689	0.847986	0.976928
ENSG00000234175	0.38004	0.832179	2.68825	0.309561	0.756895	0.976928
ENSG00000234177	136.515	0.112539	0.570164	0.197381	0.84353	0.976928
ENSG00000234179	0.50388	2.44597	3.10079	0.788822	0.430216	0.976928
ENSG00000234181	3.16633	-0.305424	0.734357	-0.415907	0.677478	0.976928
ENSG00000234182	0.0964446	-0.45419	3.14975	-0.144198	0.885344	0.976928
ENSG00000234185	0.111485	-0.45419	3.14975	-0.144198	0.885344	0.976928
ENSG00000234189	0.355066	1.21713	3.13952	0.38768	0.698253	0.976928
ENSG00000234190	0.65628	0.553423	2.19649	0.251958	0.801074	0.976928
ENSG00000234192	0.0482658	0.603774	3.14975	0.191689	0.847986	0.976928
ENSG00000234199	1.36444	0.293479	1.06886	0.274572	0.783645	0.976928
ENSG00000234201	0.524613	0.640059	3.13952	0.203871	0.838454	0.976928
ENSG00000234203	7.44986	-0.427594	0.579264	-0.738167	0.460413	0.976928
ENSG00000234207	0.441586	-0.651829	2.64093	-0.246817	0.80505	0.976928
ENSG00000234208	7.82938	-0.141253	0.579212	-0.24387	0.807331	0.976928
ENSG00000234210	53.2269	0.281732	0.552709	0.50973	0.610241	0.976928
ENSG00000234213	3.88011	-0.296464	1.01758	-0.291344	0.770789	0.976928
ENSG00000234215	2.14829	-0.378428	0.832141	-0.454764	0.649279	0.976928
ENSG00000234217	0.364611	1.19664	2.23573	0.535237	0.592486	0.976928
ENSG00000234219	14.4202	0.219846	0.405266	0.542473	0.587493	0.976928
ENSG00000234223	0.393407	0.483612	2.65555	0.182114	0.855494	0.976928
ENSG00000234225	14.7094	0.25626	0.442008	0.579762	0.562075	0.976928
ENSG00000234227	0.0764036	0.603774	3.14975	0.191689	0.847986	0.976928
ENSG00000234229	5.23706	0.123323	0.805785	0.153048	0.878361	0.976928
ENSG00000234232	2.2024	1.21403	1.79296	0.677109	0.498336	0.976928
ENSG00000234234	0.25194	1.21713	3.13952	0.38768	0.698253	0.976928
ENSG00000234237	0.287336	1.12843	3.14131	0.359222	0.719429	0.976928
ENSG00000234238	0.623861	1.76559	2.16756	0.814554	0.415327	0.976928
ENSG00000234241	1100.67	-0.0983364	0.276323	-0.355875	0.721934	0.976928
ENSG00000234245	0.199262	-1.40644	3.13151	-0.449124	0.653342	0.976928
ENSG00000234247	0.287336	1.12843	3.14131	0.359222	0.719429	0.976928
ENSG00000234248	0.0582397	0.603774	3.14975	0.191689	0.847986	0.976928
ENSG00000234259	2.13828	-0.644585	1.22185	-0.527549	0.597812	0.976928
ENSG00000234261	0.232476	1.46343	2.98026	0.491041	0.623397	0.976928
ENSG00000234262	0.287336	1.12843	3.14131	0.359222	0.719429	0.976928
ENSG00000234264	11.7809	-0.378806	0.547956	-0.691307	0.489373	0.976928
ENSG00000234267	0.0964446	-0.45419	3.14975	-0.144198	0.885344	0.976928
ENSG00000234269	0.229096	0.603774	3.14975	0.191689	0.847986	0.976928
ENSG00000234270	0.458192	1.21713	3.13952	0.38768	0.698253	0.976928
ENSG00000234273	1.64912	0.75042	2.14784	0.349384	0.726801	0.976928
ENSG00000234275	1.35129	-1.30472	1.86934	-0.697957	0.485204	0.976928
ENSG00000234282	0.341747	0.548964	2.7688	0.198268	0.842835	0.976928
ENSG00000234284	398.245	0.046291	0.243799	0.189874	0.849408	0.976928
ENSG00000234285	0.0764036	0.603774	3.14975	0.191689	0.847986	0.976928
ENSG00000234288	0.557331	-1.0316	2.49877	-0.412845	0.67972	0.976928
ENSG00000234289	11.1474	-0.261625	0.600005	-0.436038	0.662809	0.976928
ENSG00000234292	0.612313	-0.552732	1.59543	-0.346447	0.729007	0.976928
ENSG00000234293	9.48859	0.34034	0.603162	0.56426	0.572577	0.976928
ENSG00000234298	0.0544116	-0.45419	3.14975	-0.144198	0.885344	0.976928
ENSG00000234299	0.554359	0.527869	2.11118	0.250035	0.80256	0.976928
ENSG00000234304	0.458488	1.97026	2.67108	0.737627	0.460741	0.976928
ENSG00000234306	0.0964446	-0.45419	3.14975	-0.144198	0.885344	0.976928
ENSG00000234308	0.0964446	-0.45419	3.14975	-0.144198	0.885344	0.976928
ENSG00000234309	0.12597	0.603774	3.14975	0.191689	0.847986	0.976928
ENSG00000234311	0.37977	1.33018	2.25593	0.58964	0.555432	0.976928
ENSG00000234315	10.5817	-0.224374	0.443727	-0.505658	0.613097	0.976928
ENSG00000234319	0.0664205	-0.45419	3.14975	-0.144198	0.885344	0.976928
ENSG00000234325	6.4917	0.154806	0.625295	0.247572	0.804465	0.976928
ENSG00000234329	63.5508	0.0698329	0.302072	0.231179	0.817175	0.976928
ENSG00000234332	182.412	0.207364	0.305884	0.677917	0.497824	0.976928
ENSG00000234340	0.458192	1.21713	3.13952	0.38768	0.698253	0.976928
ENSG00000234344	0.229096	0.603774	3.14975	0.191689	0.847986	0.976928
ENSG00000234349	0.236877	-1.46341	2.96071	-0.494275	0.621112	0.976928
ENSG00000234350	8.41764	-0.486298	0.658377	-0.738632	0.46013	0.976928
ENSG00000234352	207.825	-0.230169	1.24935	-0.184231	0.853833	0.976928
ENSG00000234353	3.88133	-0.432615	0.770059	-0.561795	0.574256	0.976928
ENSG00000234371	0.412025	-0.645062	2.24564	-0.28725	0.773921	0.976928
ENSG00000234376	0.229096	0.603774	3.14975	0.191689	0.847986	0.976928
ENSG00000234377	21.9771	0.134667	0.396517	0.339624	0.734139	0.976928
ENSG00000234378	0.334455	-1.92825	3.10697	-0.620622	0.534848	0.976928
ENSG00000234381	0.229096	0.603774	3.14975	0.191689	0.847986	0.976928
ENSG00000234382	0.229096	0.603774	3.14975	0.191689	0.847986	0.976928
ENSG00000234394	0.371589	2.12203	2.66945	0.79493	0.426654	0.976928
ENSG00000234397	0.595816	1.19959	1.62228	0.739447	0.459636	0.976928
ENSG00000234404	0.421545	0.627972	2.65599	0.236436	0.813095	0.976928
ENSG00000234406	0.60788	-1.53266	2.08729	-0.734282	0.462777	0.976928
ENSG00000234422	2.09245	0.301177	0.966287	0.311685	0.75528	0.976928
ENSG00000234424	8.09904	0.38097	0.490973	0.775948	0.43778	0.976928
ENSG00000234425	0.332518	1.21713	3.13952	0.38768	0.698253	0.976928
ENSG00000234427	1.32619	-2.24654	2.96916	-0.756625	0.449275	0.976928
ENSG00000234430	0.0482658	0.603774	3.14975	0.191689	0.847986	0.976928
ENSG00000234435	0.229096	0.603774	3.14975	0.191689	0.847986	0.976928
ENSG00000234436	0.0764036	0.603774	3.14975	0.191689	0.847986	0.976928
ENSG00000234439	0.569677	0.640059	3.13952	0.203871	0.838454	0.976928
ENSG00000234445	0.471182	1.66796	2.20077	0.757902	0.44851	0.976928
ENSG00000234446	0.589008	1.24063	2.62132	0.473283	0.636011	0.976928
ENSG00000234449	329.936	0.981214	1.87573	0.52311	0.600898	0.976928
ENSG00000234450	15.5636	0.0837631	0.468317	0.17886	0.858048	0.976928
ENSG00000234452	0.558626	-2.00638	3.07779	-0.651891	0.514471	0.976928
ENSG00000234457	0.409217	2.19733	2.69727	0.814651	0.415272	0.976928
ENSG00000234458	0.516432	1.71992	3.12623	0.550159	0.582211	0.976928
ENSG00000234459	0.943484	1.25912	2.201	0.572068	0.567276	0.976928
ENSG00000234460	0.0582397	0.603774	3.14975	0.191689	0.847986	0.976928
ENSG00000234466	3.46473	0.277072	0.655321	0.422803	0.672439	0.976928
ENSG00000234471	0.574238	0.640059	3.13952	0.203871	0.838454	0.976928
ENSG00000234477	1.5176	0.852527	1.22614	0.695295	0.486871	0.976928
ENSG00000234478	5.60519	0.361976	0.772273	0.468715	0.639273	0.976928
ENSG00000234481	0.229096	0.603774	3.14975	0.191689	0.847986	0.976928
ENSG00000234482	0.0582397	0.603774	3.14975	0.191689	0.847986	0.976928
ENSG00000234484	0.229096	0.603774	3.14975	0.191689	0.847986	0.976928
ENSG00000234488	52.3653	-0.0588865	0.393062	-0.149815	0.880911	0.976928
ENSG00000234491	42.6833	-0.226484	0.428649	-0.528367	0.597245	0.976928
ENSG00000234493	0.22297	-1.14445	3.13891	-0.364601	0.715409	0.976928
ENSG00000234498	444.271	-0.168816	0.25786	-0.654683	0.512672	0.976928
ENSG00000234500	2.01644	0.875126	1.10999	0.788408	0.430458	0.976928
ENSG00000234504	3.17767	0.576172	0.91846	0.627324	0.530447	0.976928
ENSG00000234509	1.64397	-0.902407	1.11298	-0.810803	0.417479	0.976928
ENSG00000234511	289.546	0.549705	1.45	0.379106	0.704609	0.976928
ENSG00000234512	0.7417	1.72543	3.10552	0.555601	0.578484	0.976928
ENSG00000234513	0.0964446	-0.45419	3.14975	-0.144198	0.885344	0.976928
ENSG00000234518	1252.83	-0.0759602	0.211005	-0.359992	0.718853	0.976928
ENSG00000234520	0.534596	1.84714	3.12184	0.591682	0.554063	0.976928
ENSG00000234521	0.229096	0.603774	3.14975	0.191689	0.847986	0.976928
ENSG00000234522	0.116045	-0.45419	3.14975	-0.144198	0.885344	0.976928
ENSG00000234524	0.458192	1.21713	3.13952	0.38768	0.698253	0.976928
ENSG00000234527	1.01152	1.31636	1.65952	0.793218	0.427651	0.976928
ENSG00000234529	0.287336	1.12843	3.14131	0.359222	0.719429	0.976928
ENSG00000234535	1.403	0.983228	1.2638	0.777992	0.436574	0.976928
ENSG00000234536	12.6674	0.455298	0.593511	0.767127	0.443006	0.976928
ENSG00000234540	0.163235	-1.24902	3.13582	-0.398307	0.690404	0.976928
ENSG00000234541	0.687289	2.30249	3.10552	0.74142	0.458439	0.976928
ENSG00000234544	0.132841	-1.05128	3.14183	-0.334608	0.737921	0.976928
ENSG00000234545	759.516	0.0799967	0.160384	0.498782	0.617933	0.976928
ENSG00000234548	0.458192	1.21713	3.13952	0.38768	0.698253	0.976928
ENSG00000234553	0.111485	-0.45419	3.14975	-0.144198	0.885344	0.976928
ENSG00000234557	0.0582397	0.603774	3.14975	0.191689	0.847986	0.976928
ENSG00000234558	944.769	0.0389066	0.216183	0.179971	0.857175	0.976928
ENSG00000234564	0.106506	1.02251	3.14357	0.325271	0.744976	0.976928
ENSG00000234566	0.0544116	-0.45419	3.14975	-0.144198	0.885344	0.976928
ENSG00000234569	12.3394	-0.325168	0.585854	-0.555033	0.578872	0.976928
ENSG00000234571	1.25697	0.902595	1.40944	0.640394	0.521916	0.976928
ENSG00000234572	2.52937	0.663143	0.900676	0.736273	0.461564	0.976928
ENSG00000234573	0.144798	1.25138	3.13885	0.398675	0.690133	0.976928
ENSG00000234576	0.574238	0.640059	3.13952	0.203871	0.838454	0.976928
ENSG00000234578	0.705274	-0.76082	1.73027	-0.439712	0.660146	0.976928
ENSG00000234579	0.12597	0.603774	3.14975	0.191689	0.847986	0.976928
ENSG00000234580	0.458192	1.21713	3.13952	0.38768	0.698253	0.976928
ENSG00000234585	299.083	0.121361	0.160732	0.755052	0.450218	0.976928
ENSG00000234586	11.9322	0.201902	0.494966	0.407911	0.683339	0.976928
ENSG00000234588	0.0544116	-0.45419	3.14975	-0.144198	0.885344	0.976928
ENSG00000234589	140.192	-0.221408	0.542867	-0.40785	0.683384	0.976928
ENSG00000234592	5.54601	-0.432997	0.60452	-0.716266	0.473827	0.976928
ENSG00000234593	0.458192	1.21713	3.13952	0.38768	0.698253	0.976928
ENSG00000234594	0.332518	1.21713	3.13952	0.38768	0.698253	0.976928
ENSG00000234595	0.853533	1.29126	1.67373	0.77149	0.440417	0.976928
ENSG00000234601	0.0764036	0.603774	3.14975	0.191689	0.847986	0.976928
ENSG00000234602	2.65213	-0.669399	1.34329	-0.498328	0.618253	0.976928
ENSG00000234607	0.777958	0.670681	2.04291	0.328298	0.742687	0.976928
ENSG00000234608	105.992	0.134159	0.213134	0.629456	0.52905	0.976928
ENSG00000234610	4.54997	-0.439205	0.667609	-0.657878	0.510616	0.976928
ENSG00000234612	0.0482658	0.603774	3.14975	0.191689	0.847986	0.976928
ENSG00000234614	18.6287	-0.0901748	0.407062	-0.221526	0.824683	0.976928
ENSG00000234616	746.137	0.193705	0.278427	0.695712	0.486609	0.976928
ENSG00000234618	14.3746	0.203289	0.43231	0.470238	0.638185	0.976928
ENSG00000234620	0.229096	0.603774	3.14975	0.191689	0.847986	0.976928
ENSG00000234622	1.0718	0.76952	1.27366	0.604182	0.545723	0.976928
ENSG00000234624	3.12057	0.285085	0.760074	0.375076	0.707604	0.976928
ENSG00000234626	0.163235	-1.24902	3.13582	-0.398307	0.690404	0.976928
ENSG00000234627	1.68052	0.834309	1.04546	0.798033	0.424851	0.976928
ENSG00000234630	0.111485	-0.45419	3.14975	-0.144198	0.885344	0.976928
ENSG00000234632	0.229211	1.60724	3.12904	0.513652	0.607495	0.976928
ENSG00000234637	0.982406	0.840254	1.92516	0.43646	0.662503	0.976928
ENSG00000234639	13.6968	-0.259032	0.429375	-0.603277	0.546324	0.976928
ENSG00000234643	1.20551	-0.999724	1.2591	-0.794	0.427196	0.976928
ENSG00000234645	517.147	-0.0796838	0.331142	-0.240633	0.809839	0.976928
ENSG00000234646	0.229096	0.603774	3.14975	0.191689	0.847986	0.976928
ENSG00000234655	0.0764036	0.603774	3.14975	0.191689	0.847986	0.976928
ENSG00000234658	0.325628	1.40606	3.13455	0.44857	0.653742	0.976928
ENSG00000234660	0.584163	2.14702	3.11117	0.6901	0.490131	0.976928
ENSG00000234665	65.2751	0.496856	1.0668	0.465746	0.641397	0.976928
ENSG00000234675	0.489939	1.11379	2.55829	0.435363	0.663299	0.976928
ENSG00000234677	0.152807	1.21713	3.13952	0.38768	0.698253	0.976928
ENSG00000234682	0.0544116	-0.45419	3.14975	-0.144198	0.885344	0.976928
ENSG00000234683	0.308436	-0.599332	2.80865	-0.213388	0.831024	0.976928
ENSG00000234684	179.474	-0.122517	0.213317	-0.57434	0.565737	0.976928
ENSG00000234685	96.9159	-0.42182	0.560353	-0.752775	0.451585	0.976928
ENSG00000234689	4.79674	-0.381083	0.683818	-0.557286	0.577332	0.976928
ENSG00000234690	74.8286	0.252686	0.543858	0.464618	0.642205	0.976928
ENSG00000234693	0.326407	1.98566	2.76628	0.71781	0.472874	0.976928
ENSG00000234695	4.96748	-0.347281	0.69122	-0.502418	0.615373	0.976928
ENSG00000234698	1.45252	0.323059	1.299	0.248699	0.803594	0.976928
ENSG00000234701	0.0664205	-0.45419	3.14975	-0.144198	0.885344	0.976928
ENSG00000234703	0.777607	-0.77065	2.57912	-0.298804	0.76509	0.976928
ENSG00000234706	0.823727	1.40384	1.67746	0.836882	0.402659	0.976928
ENSG00000234707	2.20464	-0.33654	0.862715	-0.390094	0.696467	0.976928
ENSG00000234711	0.358446	2.03297	2.73344	0.74374	0.457034	0.976928
ENSG00000234712	0.229096	0.603774	3.14975	0.191689	0.847986	0.976928
ENSG00000234714	0.229096	0.603774	3.14975	0.191689	0.847986	0.976928
ENSG00000234715	0.373894	1.68344	3.12712	0.538335	0.590346	0.976928
ENSG00000234716	0.534596	1.84714	3.12184	0.591682	0.554063	0.976928
ENSG00000234717	0.229392	1.21713	3.13952	0.38768	0.698253	0.976928
ENSG00000234719	54.1362	-1.04326	1.5876	-0.657132	0.511096	0.976928
ENSG00000234720	0.473745	-0.536833	2.19764	-0.244277	0.807016	0.976928
ENSG00000234721	0.772745	0.984357	1.89177	0.520337	0.602829	0.976928
ENSG00000234726	0.229096	0.603774	3.14975	0.191689	0.847986	0.976928
ENSG00000234730	0.512604	0.640059	3.13952	0.203871	0.838454	0.976928
ENSG00000234734	0.12597	0.603774	3.14975	0.191689	0.847986	0.976928
ENSG00000234735	0.0482658	0.603774	3.14975	0.191689	0.847986	0.976928
ENSG00000234742	85.4915	0.113343	0.291734	0.388514	0.697636	0.976928
ENSG00000234743	29.0899	-0.208774	0.535333	-0.389989	0.696545	0.976928
ENSG00000234750	0.108823	-0.916791	3.14554	-0.291458	0.770701	0.976928
ENSG00000234752	0.229096	0.603774	3.14975	0.191689	0.847986	0.976928
ENSG00000234758	1.07109	0.315153	1.36504	0.230875	0.817412	0.976928
ENSG00000234761	0.287336	1.12843	3.14131	0.359222	0.719429	0.976928
ENSG00000234763	2.07361	0.716497	1.05231	0.680883	0.495945	0.976928
ENSG00000234764	201.312	-0.0610649	0.201092	-0.303667	0.761382	0.976928
ENSG00000234766	0.229096	0.603774	3.14975	0.191689	0.847986	0.976928
ENSG00000234767	0.0544116	-0.45419	3.14975	-0.144198	0.885344	0.976928
ENSG00000234770	0.785727	1.28939	1.60244	0.804644	0.421025	0.976928
ENSG00000234775	0.429711	0.737424	1.71037	0.431148	0.666361	0.976928
ENSG00000234777	0.458192	1.21713	3.13952	0.38768	0.698253	0.976928
ENSG00000234782	1137.81	0.215818	0.388302	0.555798	0.578349	0.976928
ENSG00000234785	49.3316	0.208015	0.544773	0.381838	0.702581	0.976928
ENSG00000234787	3.34298	-1.59128	1.90025	-0.837408	0.402363	0.976928
ENSG00000234789	0.72784	1.04845	1.53482	0.683112	0.494536	0.976928
ENSG00000234791	0.12597	0.603774	3.14975	0.191689	0.847986	0.976928
ENSG00000234793	0.0965317	0.965713	3.14484	0.307078	0.758784	0.976928
ENSG00000234796	0.12597	0.603774	3.14975	0.191689	0.847986	0.976928
ENSG00000234797	13828.6	-0.100726	0.187306	-0.53776	0.590743	0.976928
ENSG00000234800	1.8588	-0.239972	1.14891	-0.208869	0.834551	0.976928
ENSG00000234801	163.407	-0.310255	0.467404	-0.663782	0.50683	0.976928
ENSG00000234807	2.19447	-0.165262	1.0162	-0.162627	0.870812	0.976928
ENSG00000234811	0.12597	0.603774	3.14975	0.191689	0.847986	0.976928
ENSG00000234813	1.45962	0.387828	1.10496	0.350987	0.725598	0.976928
ENSG00000234818	8.57921	0.147191	0.685697	0.214659	0.830033	0.976928
ENSG00000234821	0.219228	0.640059	3.13952	0.203871	0.838454	0.976928
ENSG00000234825	883.371	-0.143245	0.313533	-0.456875	0.647761	0.976928
ENSG00000234826	0.116479	1.07687	3.1424	0.34269	0.731832	0.976928
ENSG00000234828	10.6387	-0.310996	1.05911	-0.293638	0.769035	0.976928
ENSG00000234829	0.287336	1.12843	3.14131	0.359222	0.719429	0.976928
ENSG00000234830	0.229096	0.603774	3.14975	0.191689	0.847986	0.976928
ENSG00000234837	0.12597	0.603774	3.14975	0.191689	0.847986	0.976928
ENSG00000234838	0.24933	0.852027	2.43127	0.350445	0.726005	0.976928
ENSG00000234839	0.355066	1.21713	3.13952	0.38768	0.698253	0.976928
ENSG00000234844	0.577459	-1.51385	1.80715	-0.837699	0.4022	0.976928
ENSG00000234850	0.229096	0.603774	3.14975	0.191689	0.847986	0.976928
ENSG00000234854	0.258869	-0.600328	2.9405	-0.204158	0.83823	0.976928
ENSG00000234857	1.0577	-0.57897	1.21223	-0.477606	0.632931	0.976928
ENSG00000234860	0.584163	2.14702	3.11117	0.6901	0.490131	0.976928
ENSG00000234861	0.0482658	0.603774	3.14975	0.191689	0.847986	0.976928
ENSG00000234863	0.152807	1.21713	3.13952	0.38768	0.698253	0.976928
ENSG00000234880	0.229096	0.603774	3.14975	0.191689	0.847986	0.976928
ENSG00000234881	0.111485	-0.45419	3.14975	-0.144198	0.885344	0.976928
ENSG00000234882	1338.92	0.0796626	0.153115	0.52028	0.602868	0.976928
ENSG00000234883	3.03689	-0.374371	1.60978	-0.23256	0.816103	0.976928
ENSG00000234889	0.170457	-0.99141	3.14379	-0.315356	0.752492	0.976928
ENSG00000234891	0.468775	-1.81517	2.56692	-0.707139	0.47948	0.976928
ENSG00000234892	0.120832	-0.982986	3.14407	-0.312648	0.754548	0.976928
ENSG00000234895	0.67615	-0.612736	2.02013	-0.303315	0.76165	0.976928
ENSG00000234896	0.0582397	0.603774	3.14975	0.191689	0.847986	0.976928
ENSG00000234901	0.229096	0.603774	3.14975	0.191689	0.847986	0.976928
ENSG00000234910	0.598766	-1.22105	2.15576	-0.566411	0.571115	0.976928
ENSG00000234911	30.8218	-0.167605	0.438973	-0.381811	0.702601	0.976928
ENSG00000234912	154.152	-0.174734	0.252735	-0.691374	0.489331	0.976928
ENSG00000234913	13.2527	0.335351	0.602776	0.556345	0.577975	0.976928
ENSG00000234915	2.09894	-0.829026	1.06065	-0.781617	0.434439	0.976928
ENSG00000234917	25.3448	0.0637408	0.327697	0.194512	0.845775	0.976928
ENSG00000234918	0.298511	-1.77365	3.11715	-0.568999	0.569357	0.976928
ENSG00000234919	0.385778	-2.16287	3.09339	-0.699192	0.484432	0.976928
ENSG00000234921	0.192889	-1.14445	3.13891	-0.364601	0.715409	0.976928
ENSG00000234928	1.15145	-0.299223	1.43374	-0.208701	0.834682	0.976928
ENSG00000234929	0.0764036	0.603774	3.14975	0.191689	0.847986	0.976928
ENSG00000234931	0.534596	1.84714	3.12184	0.591682	0.554063	0.976928
ENSG00000234932	0.251129	-0.66356	3.13891	-0.211398	0.832577	0.976928
ENSG00000234933	17.9906	-0.425571	0.555559	-0.766022	0.443663	0.976928
ENSG00000234936	6.59248	-0.281102	0.683808	-0.411083	0.681012	0.976928
ENSG00000234941	0.418151	1.01572	2.22138	0.457248	0.647493	0.976928
ENSG00000234942	0.325628	1.40606	3.13455	0.44857	0.653742	0.976928
ENSG00000234946	4.19818	0.436984	0.787275	0.555059	0.578854	0.976928
ENSG00000234949	0.0582397	0.603774	3.14975	0.191689	0.847986	0.976928
ENSG00000234950	0.229096	0.603774	3.14975	0.191689	0.847986	0.976928
ENSG00000234952	0.192889	-1.14445	3.13891	-0.364601	0.715409	0.976928
ENSG00000234958	0.116045	-0.45419	3.14975	-0.144198	0.885344	0.976928
ENSG00000234961	266.42	-0.193961	0.475071	-0.408278	0.68307	0.976928
ENSG00000234964	2493.39	-0.231835	0.40136	-0.577622	0.563519	0.976928
ENSG00000234973	0.229096	0.603774	3.14975	0.191689	0.847986	0.976928
ENSG00000234977	0.22297	-1.14445	3.13891	-0.364601	0.715409	0.976928
ENSG00000234982	1.27757	0.439119	1.24772	0.351937	0.724885	0.976928
ENSG00000234986	0.0482658	0.603774	3.14975	0.191689	0.847986	0.976928
ENSG00000234988	0.229096	0.603774	3.14975	0.191689	0.847986	0.976928
ENSG00000234996	19.5429	-0.234214	0.349713	-0.669731	0.503029	0.976928
ENSG00000234999	0.637836	0.276518	1.6055	0.172232	0.863255	0.976928
ENSG00000235007	0.152807	1.21713	3.13952	0.38768	0.698253	0.976928
ENSG00000235009	0.229096	0.603774	3.14975	0.191689	0.847986	0.976928
ENSG00000235010	8.23737	0.538662	0.719548	0.748612	0.454091	0.976928
ENSG00000235015	0.56397	-0.597151	1.85516	-0.321886	0.747539	0.976928
ENSG00000235018	4.98527	0.418501	0.660887	0.63324	0.526577	0.976928
ENSG00000235020	0.260613	1.6047	2.92939	0.547794	0.583834	0.976928
ENSG00000235023	17.6976	0.259768	0.395226	0.657264	0.511011	0.976928
ENSG00000235024	0.216073	0.55101	3.07736	0.179053	0.857896	0.976928
ENSG00000235027	1.32413	-1.2376	1.56995	-0.788303	0.43052	0.976928
ENSG00000235029	0.0582397	0.603774	3.14975	0.191689	0.847986	0.976928
ENSG00000235032	0.229096	0.603774	3.14975	0.191689	0.847986	0.976928
ENSG00000235036	323.678	-0.171533	0.285857	-0.600067	0.548462	0.976928
ENSG00000235039	0.584163	2.14702	3.11117	0.6901	0.490131	0.976928
ENSG00000235040	0.0582397	0.603774	3.14975	0.191689	0.847986	0.976928
ENSG00000235042	1.96882	0.185453	1.15529	0.160525	0.872467	0.976928
ENSG00000235044	2.60601	0.27248	0.890029	0.306148	0.759492	0.976928
ENSG00000235045	3.16449	0.190164	1.13773	0.167144	0.867257	0.976928
ENSG00000235047	2.37551	-0.221418	1.4871	-0.148892	0.881639	0.976928
ENSG00000235064	14.1926	0.318601	0.477314	0.667487	0.504461	0.976928
ENSG00000235065	39.8726	-0.245916	0.399989	-0.614807	0.538682	0.976928
ENSG00000235071	12.1115	-0.250699	0.622275	-0.402875	0.68704	0.976928
ENSG00000235076	1.82913	-0.213005	1.04037	-0.20474	0.837775	0.976928
ENSG00000235077	2.12362	0.764271	1.1412	0.669706	0.503045	0.976928
ENSG00000235079	17.3778	0.324306	0.39179	0.827755	0.407809	0.976928
ENSG00000235081	61.9155	-0.261631	0.361153	-0.724433	0.4688	0.976928
ENSG00000235084	345.488	-0.3678	0.618855	-0.594323	0.552296	0.976928
ENSG00000235086	0.459957	1.41035	2.61326	0.539692	0.589409	0.976928
ENSG00000235090	12.273	0.164897	0.571643	0.288461	0.772994	0.976928
ENSG00000235091	7.18139	-0.403153	1.09786	-0.367216	0.713458	0.976928
ENSG00000235096	0.534596	1.84714	3.12184	0.591682	0.554063	0.976928
ENSG00000235097	0.928023	-0.51287	1.87559	-0.273444	0.784512	0.976928
ENSG00000235100	27.3294	0.227921	0.32747	0.696004	0.486426	0.976928
ENSG00000235101	7.73947	0.237514	0.646012	0.367661	0.713126	0.976928
ENSG00000235106	735.842	0.074609	0.151548	0.492314	0.622497	0.976928
ENSG00000235110	0.0544116	-0.45419	3.14975	-0.144198	0.885344	0.976928
ENSG00000235112	0.398938	0.630347	2.73409	0.230551	0.817663	0.976928
ENSG00000235113	0.116479	1.07687	3.1424	0.34269	0.731832	0.976928
ENSG00000235115	0.48008	1.45257	1.88666	0.769913	0.441352	0.976928
ENSG00000235118	1.65345	0.825811	1.04531	0.790013	0.42952	0.976928
ENSG00000235119	1.05487	-0.575547	1.29787	-0.443454	0.657438	0.976928
ENSG00000235122	0.393841	1.78185	2.62916	0.677724	0.497946	0.976928
ENSG00000235126	0.111485	-0.45419	3.14975	-0.144198	0.885344	0.976928
ENSG00000235129	0.718738	1.00797	1.82192	0.553245	0.580095	0.976928
ENSG00000235130	0.440143	1.97508	2.61381	0.755634	0.449869	0.976928
ENSG00000235131	0.458192	1.21713	3.13952	0.38768	0.698253	0.976928
ENSG00000235138	0.324496	1.00623	2.78732	0.361002	0.718098	0.976928
ENSG00000235140	0.229096	0.603774	3.14975	0.191689	0.847986	0.976928
ENSG00000235149	0.464181	-2.40604	3.08139	-0.78083	0.434903	0.976928
ENSG00000235154	0.0582397	0.603774	3.14975	0.191689	0.847986	0.976928
ENSG00000235158	0.458488	1.97026	2.67108	0.737627	0.460741	0.976928
ENSG00000235163	0.236145	-0.600813	3.01229	-0.199454	0.841907	0.976928
ENSG00000235166	2.10439	0.958199	1.37692	0.695902	0.48649	0.976928
ENSG00000235170	0.687289	2.30249	3.10552	0.74142	0.458439	0.976928
ENSG00000235172	2.96775	-0.544015	1.36609	-0.398228	0.690462	0.976928
ENSG00000235173	14.4335	-0.382446	0.510365	-0.749359	0.453641	0.976928
ENSG00000235174	6696.54	-0.17307	0.228085	-0.758797	0.447974	0.976928
ENSG00000235175	30.2378	-0.157232	0.413069	-0.380643	0.703468	0.976928
ENSG00000235182	0.132841	-1.05128	3.14183	-0.334608	0.737921	0.976928
ENSG00000235183	28.79	-0.0761768	0.38577	-0.197467	0.843462	0.976928
ENSG00000235189	2.00773	0.436979	0.983736	0.444204	0.656895	0.976928
ENSG00000235193	0.277362	1.06032	3.14275	0.337387	0.735825	0.976928
ENSG00000235194	193.306	0.0327517	0.196103	0.167012	0.86736	0.976928
ENSG00000235197	0.341747	0.548964	2.7688	0.198268	0.842835	0.976928
ENSG00000235199	0.0482658	0.603774	3.14975	0.191689	0.847986	0.976928
ENSG00000235200	0.43147	1.82216	2.68278	0.679206	0.497007	0.976928
ENSG00000235202	0.217646	-1.50711	3.12879	-0.481691	0.630025	0.976928
ENSG00000235205	3.19058	0.729501	1.27238	0.573335	0.566418	0.976928
ENSG00000235207	29.3574	-0.143572	0.406243	-0.353413	0.723779	0.976928
ENSG00000235213	0.256229	1.68954	3.12697	0.540311	0.588982	0.976928
ENSG00000235217	180.318	-0.2166	0.324387	-0.667722	0.504311	0.976928
ENSG00000235218	2.56348	0.61654	0.892064	0.691139	0.489478	0.976928
ENSG00000235224	0.350722	-1.10386	2.75481	-0.4007	0.688641	0.976928
ENSG00000235227	0.229096	0.603774	3.14975	0.191689	0.847986	0.976928
ENSG00000235231	6.62342	-0.653934	0.854336	-0.765429	0.444016	0.976928
ENSG00000235236	15.4075	0.0929544	0.554719	0.16757	0.866921	0.976928
ENSG00000235237	0.182466	-1.08249	3.14083	-0.34465	0.730358	0.976928
ENSG00000235240	0.0582397	0.603774	3.14975	0.191689	0.847986	0.976928
ENSG00000235243	0.0965317	0.965713	3.14484	0.307078	0.758784	0.976928
ENSG00000235246	0.849947	0.209498	1.32547	0.158056	0.874413	0.976928
ENSG00000235262	9.04312	-0.187667	0.771069	-0.243386	0.807706	0.976928
ENSG00000235264	4.11679	0.462564	0.69426	0.666269	0.505239	0.976928
ENSG00000235266	0.245492	-0.877042	2.98999	-0.293326	0.769273	0.976928
ENSG00000235269	1.31889	-1.32653	1.58935	-0.834636	0.403922	0.976928
ENSG00000235271	1.26354	-0.943315	1.31972	-0.714784	0.474743	0.976928
ENSG00000235274	1.87896	-0.484065	1.54626	-0.313056	0.754238	0.976928
ENSG00000235278	1.5684	-0.412235	1.15103	-0.358144	0.720235	0.976928
ENSG00000235281	0.409478	0.63056	2.74139	0.230015	0.81808	0.976928
ENSG00000235284	2.50008	-0.318209	0.810033	-0.392835	0.694442	0.976928
ENSG00000235286	0.199262	-1.40644	3.13151	-0.449124	0.653342	0.976928
ENSG00000235289	0.556188	1.38797	2.11745	0.655493	0.51215	0.976928
ENSG00000235294	0.427242	-0.34884	2.20158	-0.15845	0.874102	0.976928
ENSG00000235303	2.17728	0.806494	1.36063	0.592736	0.553358	0.976928
ENSG00000235306	0.12597	0.603774	3.14975	0.191689	0.847986	0.976928
ENSG00000235312	0.229096	0.603774	3.14975	0.191689	0.847986	0.976928
ENSG00000235319	7.19849	-0.122838	0.52225	-0.23521	0.814046	0.976928
ENSG00000235329	0.366627	1.0679	2.75674	0.38738	0.698475	0.976928
ENSG00000235335	3.39646	-0.315678	0.71476	-0.441656	0.658738	0.976928
ENSG00000235337	0.103422	0.603774	3.14975	0.191689	0.847986	0.976928
ENSG00000235339	30.098	0.0968882	0.345151	0.280713	0.778931	0.976928
ENSG00000235343	0.287336	1.12843	3.14131	0.359222	0.719429	0.976928
ENSG00000235356	0.229096	0.603774	3.14975	0.191689	0.847986	0.976928
ENSG00000235357	0.480858	0.468635	2.71972	0.17231	0.863194	0.976928
ENSG00000235361	0.442228	0.451616	2.677	0.168702	0.866031	0.976928
ENSG00000235368	0.0482658	0.603774	3.14975	0.191689	0.847986	0.976928
ENSG00000235370	25.3248	0.323903	0.71351	0.453957	0.649859	0.976928
ENSG00000235374	2.29376	-0.562375	0.873817	-0.643585	0.519845	0.976928
ENSG00000235377	0.120832	-0.982986	3.14407	-0.312648	0.754548	0.976928
ENSG00000235378	0.291867	-0.511681	2.82914	-0.180861	0.856477	0.976928
ENSG00000235382	0.355066	1.21713	3.13952	0.38768	0.698253	0.976928
ENSG00000235387	0.103422	0.603774	3.14975	0.191689	0.847986	0.976928
ENSG00000235390	0.341747	0.548964	2.7688	0.198268	0.842835	0.976928
ENSG00000235397	0.277658	1.6491	2.88705	0.571205	0.567861	0.976928
ENSG00000235398	1.47297	0.817814	1.14929	0.711584	0.476723	0.976928
ENSG00000235399	0.44594	-2.35307	3.08384	-0.763033	0.445444	0.976928
ENSG00000235403	0.0764036	0.603774	3.14975	0.191689	0.847986	0.976928
ENSG00000235407	0.516432	1.71992	3.12623	0.550159	0.582211	0.976928
ENSG00000235408	16.7038	0.206869	0.377041	0.548665	0.583236	0.976928
ENSG00000235410	0.50285	1.05807	2.72043	0.388936	0.697324	0.976928
ENSG00000235412	0.229096	0.603774	3.14975	0.191689	0.847986	0.976928
ENSG00000235413	0.229096	0.603774	3.14975	0.191689	0.847986	0.976928
ENSG00000235415	0.103422	0.603774	3.14975	0.191689	0.847986	0.976928
ENSG00000235419	0.236877	-1.46341	2.96071	-0.494275	0.621112	0.976928
ENSG00000235420	0.391841	-1.46822	2.7509	-0.533722	0.593534	0.976928
ENSG00000235422	0.687289	2.30249	3.10552	0.74142	0.458439	0.976928
ENSG00000235424	0.35264	-1.3192	2.79316	-0.472295	0.636716	0.976928
ENSG00000235432	1.98196	-0.395514	1.04521	-0.378405	0.70513	0.976928
ENSG00000235433	1.03182	0.882883	1.26164	0.699791	0.484058	0.976928
ENSG00000235436	166.772	0.188291	0.525889	0.358044	0.720311	0.976928
ENSG00000235437	289.826	0.143536	0.244551	0.586935	0.557247	0.976928
ENSG00000235438	14.0465	0.14393	0.479502	0.300165	0.764051	0.976928
ENSG00000235450	2.24942	-0.612058	0.818272	-0.747988	0.454467	0.976928
ENSG00000235454	86.1771	0.290045	0.394976	0.734334	0.462745	0.976928
ENSG00000235455	0.574672	2.14768	3.11114	0.690319	0.489993	0.976928
ENSG00000235459	1.66084	0.786693	1.05306	0.747056	0.45503	0.976928
ENSG00000235461	0.363346	-2.0721	2.6953	-0.768781	0.442023	0.976928
ENSG00000235464	0.12597	0.603774	3.14975	0.191689	0.847986	0.976928
ENSG00000235467	0.0664205	-0.45419	3.14975	-0.144198	0.885344	0.976928
ENSG00000235469	0.513507	0.279411	1.86569	0.149763	0.880952	0.976928
ENSG00000235476	0.355066	1.21713	3.13952	0.38768	0.698253	0.976928
ENSG00000235479	1.30431	0.553672	1.62145	0.341467	0.732752	0.976928
ENSG00000235480	0.362214	-0.853083	3.11633	-0.273746	0.78428	0.976928
ENSG00000235481	26.3112	0.309741	0.509786	0.60759	0.543459	0.976928
ENSG00000235482	1.86197	0.754151	0.992244	0.760046	0.447227	0.976928
ENSG00000235483	2.02558	-0.652978	0.92571	-0.705381	0.480573	0.976928
ENSG00000235485	2.12742	0.371518	1.22248	0.303905	0.7612	0.976928
ENSG00000235486	2.9698	0.187074	0.694427	0.269393	0.787627	0.976928
ENSG00000235489	471.022	-0.254816	0.382972	-0.665364	0.505818	0.976928
ENSG00000235491	0.255109	1.65548	3.12781	0.529277	0.596613	0.976928
ENSG00000235492	0.0964446	-0.45419	3.14975	-0.144198	0.885344	0.976928
ENSG00000235493	142.609	-0.653324	0.940395	-0.694734	0.487222	0.976928
ENSG00000235494	0.12597	0.603774	3.14975	0.191689	0.847986	0.976928
ENSG00000235495	0.670658	-1.10325	1.79935	-0.613139	0.539784	0.976928
ENSG00000235497	1.86875	0.828848	1.10461	0.750351	0.453043	0.976928
ENSG00000235499	24.004	0.0904836	0.306445	0.295269	0.767789	0.976928
ENSG00000235500	14.5898	-0.113908	0.409837	-0.277936	0.781062	0.976928
ENSG00000235504	0.325628	1.40606	3.13455	0.44857	0.653742	0.976928
ENSG00000235508	33.1782	-0.0999684	0.274595	-0.364058	0.715815	0.976928
ENSG00000235510	0.182466	-1.08249	3.14083	-0.34465	0.730358	0.976928
ENSG00000235512	7.75306	0.104147	0.633969	0.164277	0.869513	0.976928
ENSG00000235519	0.355066	1.21713	3.13952	0.38768	0.698253	0.976928
ENSG00000235522	6.24592	0.322983	0.645634	0.500257	0.616894	0.976928
ENSG00000235525	0.287336	1.12843	3.14131	0.359222	0.719429	0.976928
ENSG00000235526	0.353766	1.5527	2.7175	0.571371	0.567748	0.976928
ENSG00000235530	36.9212	0.0646282	0.301127	0.214621	0.830063	0.976928
ENSG00000235537	0.458192	1.21713	3.13952	0.38768	0.698253	0.976928
ENSG00000235538	1.23118	-0.237251	1.32251	-0.179394	0.857628	0.976928
ENSG00000235546	5.38128	-0.461305	0.580996	-0.793989	0.427202	0.976928
ENSG00000235554	911.877	-0.175628	0.24464	-0.717901	0.472818	0.976928
ENSG00000235560	51.9014	0.190596	0.510401	0.373424	0.708833	0.976928
ENSG00000235565	5.84985	-0.239701	0.75573	-0.317179	0.751108	0.976928
ENSG00000235566	0.229096	0.603774	3.14975	0.191689	0.847986	0.976928
ENSG00000235570	0.965213	-0.596218	1.57621	-0.378261	0.705237	0.976928
ENSG00000235571	0.229096	0.603774	3.14975	0.191689	0.847986	0.976928
ENSG00000235575	0.283622	1.03016	3.12904	0.329227	0.741984	0.976928
ENSG00000235582	16.5988	0.16474	0.615878	0.267488	0.789094	0.976928
ENSG00000235583	0.818408	0.409342	1.83298	0.22332	0.823286	0.976928
ENSG00000235584	0.574238	0.640059	3.13952	0.203871	0.838454	0.976928
ENSG00000235586	0.593336	1.42335	1.86871	0.761679	0.446252	0.976928
ENSG00000235592	0.229096	0.603774	3.14975	0.191689	0.847986	0.976928
ENSG00000235594	0.229096	0.603774	3.14975	0.191689	0.847986	0.976928
ENSG00000235595	0.325179	1.10989	2.80966	0.395025	0.692824	0.976928
ENSG00000235597	119.928	0.221562	0.458255	0.483491	0.628747	0.976928
ENSG00000235598	0.0664205	-0.45419	3.14975	-0.144198	0.885344	0.976928
ENSG00000235615	0.954757	-0.315033	1.5215	-0.207055	0.835967	0.976928
ENSG00000235616	1.62429	0.548851	1.02082	0.537655	0.590815	0.976928
ENSG00000235619	7.2407	0.478126	0.713098	0.670492	0.502544	0.976928
ENSG00000235620	0.12597	0.603774	3.14975	0.191689	0.847986	0.976928
ENSG00000235625	0.0582397	0.603774	3.14975	0.191689	0.847986	0.976928
ENSG00000235626	0.355066	1.21713	3.13952	0.38768	0.698253	0.976928
ENSG00000235627	0.0664205	-0.45419	3.14975	-0.144198	0.885344	0.976928
ENSG00000235628	0.408177	0.968666	2.21919	0.436495	0.662478	0.976928
ENSG00000235635	0.797354	1.15786	1.3853	0.835825	0.403253	0.976928
ENSG00000235636	263.242	0.147431	0.21514	0.685281	0.493166	0.976928
ENSG00000235638	0.355066	1.21713	3.13952	0.38768	0.698253	0.976928
ENSG00000235641	0.289328	0.890866	2.89448	0.307781	0.758249	0.976928
ENSG00000235643	1.09438	0.990441	1.40326	0.705814	0.480304	0.976928
ENSG00000235644	0.116045	-0.45419	3.14975	-0.144198	0.885344	0.976928
ENSG00000235649	4.16295	-0.397001	1.40151	-0.283267	0.776972	0.976928
ENSG00000235651	208.196	0.188945	0.364683	0.518107	0.604384	0.976928
ENSG00000235656	0.116045	-0.45419	3.14975	-0.144198	0.885344	0.976928
ENSG00000235659	0.0664205	-0.45419	3.14975	-0.144198	0.885344	0.976928
ENSG00000235660	0.700912	-0.352103	1.7529	-0.200869	0.840801	0.976928
ENSG00000235661	10.1399	0.156727	0.602588	0.260089	0.794795	0.976928
ENSG00000235664	8.95858	-0.0756434	0.491623	-0.153865	0.877717	0.976928
ENSG00000235669	0.521233	0.563826	2.64782	0.21294	0.831374	0.976928
ENSG00000235673	0.219901	1.51764	3.13141	0.48465	0.627925	0.976928
ENSG00000235674	19.1607	0.405527	0.646217	0.62754	0.530305	0.976928
ENSG00000235678	0.458192	1.21713	3.13952	0.38768	0.698253	0.976928
ENSG00000235681	0.3055	1.21713	3.13952	0.38768	0.698253	0.976928
ENSG00000235686	0.12597	0.603774	3.14975	0.191689	0.847986	0.976928
ENSG00000235687	0.3055	1.21713	3.13952	0.38768	0.698253	0.976928
ENSG00000235688	4.66571	-0.111706	0.672777	-0.166038	0.868127	0.976928
ENSG00000235690	0.269287	1.77703	3.12422	0.56879	0.569499	0.976928
ENSG00000235698	336.798	-0.0747107	0.371549	-0.201079	0.840637	0.976928
ENSG00000235700	0.207219	0.640059	3.13952	0.203871	0.838454	0.976928
ENSG00000235701	23.3632	0.106638	0.301272	0.353959	0.723369	0.976928
ENSG00000235702	0.372216	1.1938	2.29594	0.519962	0.60309	0.976928
ENSG00000235703	178.231	0.331382	0.445221	0.744309	0.456689	0.976928
ENSG00000235704	2.36678	0.516379	1.11279	0.464039	0.64262	0.976928
ENSG00000235705	0.0582397	0.603774	3.14975	0.191689	0.847986	0.976928
ENSG00000235706	170.328	0.139989	0.424355	0.329888	0.741485	0.976928
ENSG00000235711	5.52829	0.567313	0.993223	0.571184	0.567875	0.976928
ENSG00000235717	0.0764036	0.603774	3.14975	0.191689	0.847986	0.976928
ENSG00000235720	411.565	-0.136633	0.194869	-0.701156	0.483206	0.976928
ENSG00000235721	2.22896	0.572733	0.993417	0.576528	0.564258	0.976928
ENSG00000235729	0.0544116	-0.45419	3.14975	-0.144198	0.885344	0.976928
ENSG00000235733	0.192889	-1.14445	3.13891	-0.364601	0.715409	0.976928
ENSG00000235734	173.978	-0.233156	0.283654	-0.821971	0.411093	0.976928
ENSG00000235736	0.234237	0.637545	3.0182	0.211234	0.832705	0.976928
ENSG00000235738	0.120832	-0.982986	3.14407	-0.312648	0.754548	0.976928
ENSG00000235740	0.325628	1.40606	3.13455	0.44857	0.653742	0.976928
ENSG00000235741	0.229096	0.603774	3.14975	0.191689	0.847986	0.976928
ENSG00000235743	0.277362	1.06032	3.14275	0.337387	0.735825	0.976928
ENSG00000235750	13.6883	0.247164	0.801605	0.308337	0.757826	0.976928
ENSG00000235751	5.1822	-0.221077	0.756324	-0.292305	0.770054	0.976928
ENSG00000235756	0.295741	1.12118	3.12676	0.358575	0.719913	0.976928
ENSG00000235768	104.143	0.124379	0.260502	0.477459	0.633035	0.976928
ENSG00000235772	0.247301	-1.58662	3.12552	-0.507632	0.611711	0.976928
ENSG00000235774	0.332518	1.21713	3.13952	0.38768	0.698253	0.976928
ENSG00000235775	0.0764036	0.603774	3.14975	0.191689	0.847986	0.976928
ENSG00000235776	51.0891	-0.109846	0.265555	-0.413646	0.679133	0.976928
ENSG00000235777	0.687289	2.30249	3.10552	0.74142	0.458439	0.976928
ENSG00000235779	7.12833	0.459638	1.19174	0.385685	0.69973	0.976928
ENSG00000235785	0.589008	1.24063	2.62132	0.473283	0.636011	0.976928
ENSG00000235794	0.229096	0.603774	3.14975	0.191689	0.847986	0.976928
ENSG00000235795	0.868659	1.44228	1.76768	0.815915	0.414549	0.976928
ENSG00000235797	0.0764036	0.603774	3.14975	0.191689	0.847986	0.976928
ENSG00000235802	0.333756	-0.514914	2.30999	-0.222908	0.823607	0.976928
ENSG00000235803	0.896075	0.472735	1.87303	0.252391	0.800739	0.976928
ENSG00000235804	0.106506	1.02251	3.14357	0.325271	0.744976	0.976928
ENSG00000235805	6.37665	0.366384	0.639796	0.572657	0.566877	0.976928
ENSG00000235811	0.458192	1.21713	3.13952	0.38768	0.698253	0.976928
ENSG00000235816	0.451836	-1.09081	1.88666	-0.578168	0.56315	0.976928
ENSG00000235817	0.411162	-1.53852	2.19419	-0.701178	0.483192	0.976928
ENSG00000235818	0.512604	0.640059	3.13952	0.203871	0.838454	0.976928
ENSG00000235819	0.253673	-1.65109	3.12299	-0.528689	0.597021	0.976928
ENSG00000235820	0.332518	1.21713	3.13952	0.38768	0.698253	0.976928
ENSG00000235821	0.152807	1.21713	3.13952	0.38768	0.698253	0.976928
ENSG00000235828	6.50819	-0.40195	0.879939	-0.456793	0.64782	0.976928
ENSG00000235829	6.68445	0.692637	0.824976	0.839584	0.401142	0.976928
ENSG00000235831	4.25058	-0.340972	0.793688	-0.429604	0.667483	0.976928
ENSG00000235832	0.483329	-2.53473	3.07578	-0.824092	0.409887	0.976928
ENSG00000235833	15.6398	0.500214	1.09112	0.458439	0.646637	0.976928
ENSG00000235836	0.250689	0.550249	2.95007	0.18652	0.852037	0.976928
ENSG00000235838	6.98776	0.17086	0.777351	0.219798	0.826028	0.976928
ENSG00000235840	0.355362	2.00511	3.11683	0.643318	0.520018	0.976928
ENSG00000235848	2.91715	0.278468	1.27505	0.218398	0.827119	0.976928
ENSG00000235849	0.443588	-2.39173	3.08204	-0.776024	0.437735	0.976928
ENSG00000235855	0.18421	1.12843	3.14131	0.359222	0.719429	0.976928
ENSG00000235862	0.381903	1.68954	3.12697	0.540311	0.588982	0.976928
ENSG00000235864	0.394956	-2.17961	2.66219	-0.818731	0.41294	0.976928
ENSG00000235868	0.0664205	-0.45419	3.14975	-0.144198	0.885344	0.976928
ENSG00000235871	0.0544116	-0.45419	3.14975	-0.144198	0.885344	0.976928
ENSG00000235876	1.24891	0.667718	1.3242	0.504244	0.61409	0.976928
ENSG00000235879	2.93679	-0.191056	0.840766	-0.22724	0.820237	0.976928
ENSG00000235880	0.12597	0.603774	3.14975	0.191689	0.847986	0.976928
ENSG00000235884	11.8569	0.411588	0.94789	0.434215	0.664132	0.976928
ENSG00000235885	4.66101	0.43812	0.783842	0.55894	0.576203	0.976928
ENSG00000235892	4.77567	-0.634292	0.880731	-0.720188	0.471409	0.976928
ENSG00000235895	0.3055	1.21713	3.13952	0.38768	0.698253	0.976928
ENSG00000235899	0.229096	0.603774	3.14975	0.191689	0.847986	0.976928
ENSG00000235901	5.78678	0.328743	0.731309	0.449527	0.653052	0.976928
ENSG00000235904	5.95348	-0.364446	0.665197	-0.547876	0.583777	0.976928
ENSG00000235907	1.41601	-0.668007	1.39325	-0.479459	0.631612	0.976928
ENSG00000235908	13.192	-0.201141	0.446719	-0.450264	0.65252	0.976928
ENSG00000235911	0.12597	0.603774	3.14975	0.191689	0.847986	0.976928
ENSG00000235916	86.9127	-0.0770179	0.430027	-0.1791	0.857859	0.976928
ENSG00000235929	0.0764036	0.603774	3.14975	0.191689	0.847986	0.976928
ENSG00000235930	0.273879	-0.511474	2.8781	-0.177712	0.858949	0.976928
ENSG00000235933	0.229096	0.603774	3.14975	0.191689	0.847986	0.976928
ENSG00000235934	3.80887	0.144665	0.688176	0.210216	0.833499	0.976928
ENSG00000235937	0.751994	1.04821	1.54742	0.677389	0.498159	0.976928
ENSG00000235938	3.53238	0.950721	1.32229	0.718994	0.472145	0.976928
ENSG00000235940	0.229096	0.603774	3.14975	0.191689	0.847986	0.976928
ENSG00000235942	0.355066	1.21713	3.13952	0.38768	0.698253	0.976928
ENSG00000235943	0.12597	0.603774	3.14975	0.191689	0.847986	0.976928
ENSG00000235945	0.360824	1.13123	2.73378	0.413799	0.679021	0.976928
ENSG00000235946	7.31325	0.200194	0.495586	0.403954	0.686246	0.976928
ENSG00000235947	1.60575	0.872093	2.12148	0.411077	0.681016	0.976928
ENSG00000235958	0.484123	0.368056	1.67683	0.219496	0.826264	0.976928
ENSG00000235961	1.27693	0.980658	1.96616	0.498768	0.617943	0.976928
ENSG00000235963	1.51743	0.762784	1.52093	0.501523	0.616003	0.976928
ENSG00000235964	0.280654	0.549759	2.87652	0.191119	0.848432	0.976928
ENSG00000235965	0.806099	-0.667102	1.73637	-0.384193	0.700836	0.976928
ENSG00000235967	0.354042	0.435812	2.80759	0.155226	0.876643	0.976928
ENSG00000235972	0.0544116	-0.45419	3.14975	-0.144198	0.885344	0.976928
ENSG00000235978	5.33237	-0.405844	0.898076	-0.451904	0.651338	0.976928
ENSG00000235981	1.65081	0.621593	1.0917	0.569382	0.569097	0.976928
ENSG00000235982	0.0482658	0.603774	3.14975	0.191689	0.847986	0.976928
ENSG00000235984	1.58678	-0.555083	1.44393	-0.384425	0.700664	0.976928
ENSG00000235990	13.6101	0.203717	0.648315	0.314226	0.75335	0.976928
ENSG00000235991	0.856954	0.241201	1.38085	0.174676	0.861334	0.976928
ENSG00000235996	0.108823	-0.916791	3.14554	-0.291458	0.770701	0.976928
ENSG00000236002	0.471112	0.627868	2.65274	0.236687	0.8129	0.976928
ENSG00000236003	0.124669	1.06032	3.14275	0.337387	0.735825	0.976928
ENSG00000236004	0.0964446	-0.45419	3.14975	-0.144198	0.885344	0.976928
ENSG00000236005	0.229096	0.603774	3.14975	0.191689	0.847986	0.976928
ENSG00000236008	2.70358	0.48723	1.31378	0.370862	0.71074	0.976928
ENSG00000236009	0.453062	1.38971	2.1803	0.637392	0.52387	0.976928
ENSG00000236012	1.45136	0.841452	1.20227	0.699885	0.483999	0.976928
ENSG00000236013	0.512304	-2.56738	3.07443	-0.835075	0.403676	0.976928
ENSG00000236015	29.7527	0.232122	0.46785	0.496145	0.619792	0.976928
ENSG00000236021	33.1167	-0.224539	0.355623	-0.631396	0.527782	0.976928
ENSG00000236027	0.680607	1.50136	2.58432	0.580951	0.561274	0.976928
ENSG00000236028	0.134643	1.12843	3.14131	0.359222	0.719429	0.976928
ENSG00000236031	7.17801	0.171159	0.506825	0.337709	0.735583	0.976928
ENSG00000236035	146.117	0.169912	0.361551	0.469953	0.638388	0.976928
ENSG00000236036	0.229096	0.603774	3.14975	0.191689	0.847986	0.976928
ENSG00000236040	0.0482658	0.603774	3.14975	0.191689	0.847986	0.976928
ENSG00000236044	11.7948	-0.545658	0.694949	-0.785177	0.43235	0.976928
ENSG00000236046	0.229096	0.603774	3.14975	0.191689	0.847986	0.976928
ENSG00000236053	0.229096	0.603774	3.14975	0.191689	0.847986	0.976928
ENSG00000236056	0.376801	-1.41194	2.76606	-0.510453	0.609734	0.976928
ENSG00000236062	0.209096	-0.510672	3.09633	-0.164928	0.869001	0.976928
ENSG00000236065	0.544263	-0.650543	1.85675	-0.350366	0.726064	0.976928
ENSG00000236066	6.65336	-0.276445	0.518137	-0.533537	0.593662	0.976928
ENSG00000236075	0.826795	1.18506	1.60963	0.736232	0.46159	0.976928
ENSG00000236076	1.5873	0.999075	1.26165	0.791879	0.428431	0.976928
ENSG00000236077	0.381903	1.68954	3.12697	0.540311	0.588982	0.976928
ENSG00000236078	1.46841	0.257209	1.66892	0.154117	0.877518	0.976928
ENSG00000236081	0.277382	-1.67454	3.12209	-0.536352	0.591715	0.976928
ENSG00000236086	8.92192	0.144801	0.520059	0.278432	0.780681	0.976928
ENSG00000236091	0.0482658	0.603774	3.14975	0.191689	0.847986	0.976928
ENSG00000236098	0.273879	-0.511474	2.8781	-0.177712	0.858949	0.976928
ENSG00000236108	0.124669	1.06032	3.14275	0.337387	0.735825	0.976928
ENSG00000236109	0.103422	0.603774	3.14975	0.191689	0.847986	0.976928
ENSG00000236110	0.229096	0.603774	3.14975	0.191689	0.847986	0.976928
ENSG00000236111	7.39097	-0.134969	0.522772	-0.25818	0.796268	0.976928
ENSG00000236115	0.276357	1.79365	2.8692	0.62514	0.531879	0.976928
ENSG00000236116	0.116045	-0.45419	3.14975	-0.144198	0.885344	0.976928
ENSG00000236118	0.111485	-0.45419	3.14975	-0.144198	0.885344	0.976928
ENSG00000236119	0.534596	1.84714	3.12184	0.591682	0.554063	0.976928
ENSG00000236123	0.116045	-0.45419	3.14975	-0.144198	0.885344	0.976928
ENSG00000236124	4.58491	-0.182855	0.842363	-0.217074	0.82815	0.976928
ENSG00000236129	0.46527	-1.67434	2.64263	-0.633586	0.526351	0.976928
ENSG00000236131	1.58574	1.33259	1.77075	0.752558	0.451715	0.976928
ENSG00000236132	0.111485	-0.45419	3.14975	-0.144198	0.885344	0.976928
ENSG00000236133	0.0764036	0.603774	3.14975	0.191689	0.847986	0.976928
ENSG00000236137	12.1064	-0.0926359	0.489975	-0.189063	0.850044	0.976928
ENSG00000236140	0.766667	-0.59031	1.84395	-0.320134	0.748867	0.976928
ENSG00000236141	0.458192	1.21713	3.13952	0.38768	0.698253	0.976928
ENSG00000236144	225.052	-0.0849378	0.180586	-0.470345	0.638108	0.976928
ENSG00000236148	0.699644	-0.472757	1.4427	-0.327688	0.743147	0.976928
ENSG00000236155	2.31419	0.903752	1.08333	0.834238	0.404147	0.976928
ENSG00000236157	0.392755	-1.26577	3.11873	-0.40586	0.684845	0.976928
ENSG00000236158	0.413306	1.7052	2.69066	0.633749	0.526244	0.976928
ENSG00000236159	1.96906	-0.719248	0.864062	-0.832404	0.405181	0.976928
ENSG00000236160	0.409478	0.63056	2.74139	0.230015	0.81808	0.976928
ENSG00000236169	0.111485	-0.45419	3.14975	-0.144198	0.885344	0.976928
ENSG00000236173	0.0582397	0.603774	3.14975	0.191689	0.847986	0.976928
ENSG00000236179	0.287336	1.12843	3.14131	0.359222	0.719429	0.976928
ENSG00000236180	1.64342	0.779445	1.10733	0.703894	0.481499	0.976928
ENSG00000236182	5.70263	0.251128	0.696165	0.36073	0.718301	0.976928
ENSG00000236188	0.229096	0.603774	3.14975	0.191689	0.847986	0.976928
ENSG00000236190	0.697865	0.282536	1.85295	0.152479	0.878809	0.976928
ENSG00000236191	0.635997	0.539351	1.81337	0.29743	0.766138	0.976928
ENSG00000236193	0.345437	0.631067	2.75908	0.228724	0.819084	0.976928
ENSG00000236195	0.341747	0.548964	2.7688	0.198268	0.842835	0.976928
ENSG00000236197	1.65601	-0.335867	1.01039	-0.332414	0.739577	0.976928
ENSG00000236199	0.524909	1.33541	2.22362	0.600556	0.548135	0.976928
ENSG00000236200	24.3486	-0.156753	0.350558	-0.447154	0.654764	0.976928
ENSG00000236206	1.49202	-0.338299	1.14983	-0.294218	0.768592	0.976928
ENSG00000236209	5.92844	-1.15874	1.53553	-0.75462	0.450477	0.976928
ENSG00000236211	0.0582397	0.603774	3.14975	0.191689	0.847986	0.976928
ENSG00000236212	1.89127	-0.748473	1.40603	-0.532332	0.594496	0.976928
ENSG00000236216	2.88018	0.231808	0.887762	0.261115	0.794004	0.976928
ENSG00000236217	3.90096	0.260022	0.796068	0.326633	0.743946	0.976928
ENSG00000236231	1.15688	1.54658	2.4938	0.620167	0.535148	0.976928
ENSG00000236233	31.7846	0.342065	0.552958	0.618608	0.536174	0.976928
ENSG00000236234	0.801975	2.06981	2.56179	0.807955	0.419117	0.976928
ENSG00000236238	0.389008	1.45903	1.88708	0.773168	0.439423	0.976928
ENSG00000236242	0.0482658	0.603774	3.14975	0.191689	0.847986	0.976928
ENSG00000236247	0.61317	0.848369	2.17458	0.390129	0.696441	0.976928
ENSG00000236252	0.116045	-0.45419	3.14975	-0.144198	0.885344	0.976928
ENSG00000236253	0.979227	0.466133	1.61058	0.28942	0.77226	0.976928
ENSG00000236258	0.687289	2.30249	3.10552	0.74142	0.458439	0.976928
ENSG00000236259	0.516432	1.71992	3.12623	0.550159	0.582211	0.976928
ENSG00000236262	0.0582397	0.603774	3.14975	0.191689	0.847986	0.976928
ENSG00000236263	8.10517	-0.189688	0.53066	-0.357457	0.720749	0.976928
ENSG00000236277	0.268852	0.640059	3.13952	0.203871	0.838454	0.976928
ENSG00000236283	1.58538	0.560727	1.5173	0.369556	0.711713	0.976928
ENSG00000236284	0.458192	1.21713	3.13952	0.38768	0.698253	0.976928
ENSG00000236285	56.5952	-0.292245	0.583819	-0.500574	0.616671	0.976928
ENSG00000236287	4356.42	0.113625	0.135979	0.835607	0.403376	0.976928
ENSG00000236289	1.63005	-0.568633	1.26021	-0.451222	0.651829	0.976928
ENSG00000236292	0.111485	-0.45419	3.14975	-0.144198	0.885344	0.976928
ENSG00000236294	0.287336	1.12843	3.14131	0.359222	0.719429	0.976928
ENSG00000236295	0.516432	1.71992	3.12623	0.550159	0.582211	0.976928
ENSG00000236297	11.5211	0.0844534	0.514233	0.164232	0.869549	0.976928
ENSG00000236299	1.64433	-0.708277	1.04281	-0.679199	0.497012	0.976928
ENSG00000236306	0.541829	-1.76692	2.5358	-0.69679	0.485934	0.976928
ENSG00000236308	7.60001	-0.564007	0.747054	-0.754974	0.450264	0.976928
ENSG00000236310	0.392048	0.832373	2.66732	0.312064	0.754992	0.976928
ENSG00000236312	169.4	-0.141285	0.228446	-0.61846	0.536272	0.976928
ENSG00000236316	0.229096	0.603774	3.14975	0.191689	0.847986	0.976928
ENSG00000236317	1.87989	0.651784	0.948625	0.687083	0.492031	0.976928
ENSG00000236323	0.229096	0.603774	3.14975	0.191689	0.847986	0.976928
ENSG00000236324	0.42216	1.92811	3.11921	0.61814	0.536483	0.976928
ENSG00000236327	0.0582397	0.603774	3.14975	0.191689	0.847986	0.976928
ENSG00000236330	427.771	-0.139354	0.232386	-0.599665	0.54873	0.976928
ENSG00000236332	0.3055	1.21713	3.13952	0.38768	0.698253	0.976928
ENSG00000236335	0.206843	1.21713	3.13952	0.38768	0.698253	0.976928
ENSG00000236337	21.9336	0.158798	0.45341	0.350231	0.726165	0.976928
ENSG00000236343	0.31018	1.71992	3.12623	0.550159	0.582211	0.976928
ENSG00000236347	0.241155	-0.66356	3.13891	-0.211398	0.832577	0.976928
ENSG00000236354	0.422072	0.832846	2.61855	0.318057	0.750442	0.976928
ENSG00000236356	0.0764036	0.603774	3.14975	0.191689	0.847986	0.976928
ENSG00000236361	0.584163	2.14702	3.11117	0.6901	0.490131	0.976928
ENSG00000236364	0.507196	-0.411175	1.85418	-0.221755	0.824504	0.976928
ENSG00000236365	3.35696	-0.33086	0.727856	-0.454568	0.64942	0.976928
ENSG00000236373	0.229096	0.603774	3.14975	0.191689	0.847986	0.976928
ENSG00000236377	1.09307	0.407616	1.23118	0.331079	0.740585	0.976928
ENSG00000236378	0.229096	0.603774	3.14975	0.191689	0.847986	0.976928
ENSG00000236379	0.0764036	0.603774	3.14975	0.191689	0.847986	0.976928
ENSG00000236384	0.373807	0.483579	2.68996	0.179772	0.857332	0.976928
ENSG00000236386	0.12597	0.603774	3.14975	0.191689	0.847986	0.976928
ENSG00000236388	0.106506	1.02251	3.14357	0.325271	0.744976	0.976928
ENSG00000236389	0.458192	1.21713	3.13952	0.38768	0.698253	0.976928
ENSG00000236390	0.991306	0.877154	1.55814	0.56295	0.573469	0.976928
ENSG00000236391	1.62504	0.792723	1.21259	0.653741	0.513278	0.976928
ENSG00000236392	0.229096	0.603774	3.14975	0.191689	0.847986	0.976928
ENSG00000236393	0.487498	1.54459	2.19309	0.704299	0.481246	0.976928
ENSG00000236403	0.3055	1.21713	3.13952	0.38768	0.698253	0.976928
ENSG00000236404	230.867	0.199977	0.300289	0.66595	0.505443	0.976928
ENSG00000236411	10.0405	0.152365	0.598991	0.254369	0.79921	0.976928
ENSG00000236412	0.458192	1.21713	3.13952	0.38768	0.698253	0.976928
ENSG00000236417	0.399987	0.939627	2.68348	0.350152	0.726225	0.976928
ENSG00000236420	3.8687	-0.513322	0.813847	-0.630735	0.528214	0.976928
ENSG00000236424	0.0764036	0.603774	3.14975	0.191689	0.847986	0.976928
ENSG00000236426	0.0664205	-0.45419	3.14975	-0.144198	0.885344	0.976928
ENSG00000236430	0.228091	1.55528	3.01959	0.515063	0.606509	0.976928
ENSG00000236431	0.202374	1.21713	3.13952	0.38768	0.698253	0.976928
ENSG00000236433	0.0582397	0.603774	3.14975	0.191689	0.847986	0.976928
ENSG00000236434	0.430169	1.9338	2.61654	0.739067	0.459867	0.976928
ENSG00000236439	248.885	-0.0774891	0.212239	-0.365103	0.715035	0.976928
ENSG00000236444	35.9436	-0.248268	0.466548	-0.532139	0.59463	0.976928
ENSG00000236446	0.12597	0.603774	3.14975	0.191689	0.847986	0.976928
ENSG00000236447	0.298896	0.888239	2.32251	0.382447	0.70213	0.976928
ENSG00000236450	0.229096	0.603774	3.14975	0.191689	0.847986	0.976928
ENSG00000236451	1.27378	-0.437597	2.10129	-0.208252	0.835032	0.976928
ENSG00000236452	0.49789	1.20282	2.2215	0.541447	0.588199	0.976928
ENSG00000236453	2.67126	0.802034	1.28854	0.622436	0.533655	0.976928
ENSG00000236461	1.35772	1.55713	2.0682	0.752894	0.451513	0.976928
ENSG00000236463	0.343783	0.483525	2.74769	0.175975	0.860313	0.976928
ENSG00000236466	0.0582397	0.603774	3.14975	0.191689	0.847986	0.976928
ENSG00000236468	0.431805	0.523067	2.22055	0.235557	0.813776	0.976928
ENSG00000236469	0.649463	-1.13583	2.10547	-0.539468	0.589564	0.976928
ENSG00000236472	2.1265	0.417184	1.07952	0.386454	0.699161	0.976928
ENSG00000236475	0.547102	0.338872	2.14299	0.158131	0.874354	0.976928
ENSG00000236476	0.0965317	0.965713	3.14484	0.307078	0.758784	0.976928
ENSG00000236480	48.5332	-0.196259	0.379223	-0.517528	0.604788	0.976928
ENSG00000236484	0.182909	1.42344	3.13405	0.454185	0.649695	0.976928
ENSG00000236487	0.229096	0.603774	3.14975	0.191689	0.847986	0.976928
ENSG00000236489	13.3962	0.0660006	0.430354	0.153364	0.878112	0.976928
ENSG00000236491	8.67451	0.2887	1.06241	0.271739	0.785822	0.976928
ENSG00000236493	168.764	-0.151474	0.353154	-0.428917	0.667984	0.976928
ENSG00000236495	0.569677	0.640059	3.13952	0.203871	0.838454	0.976928
ENSG00000236498	8.40054	0.500585	0.614419	0.814729	0.415228	0.976928
ENSG00000236499	0.254309	-0.600419	2.95355	-0.203288	0.83891	0.976928
ENSG00000236503	0.260613	1.6047	2.92939	0.547794	0.583834	0.976928
ENSG00000236504	0.3055	1.21713	3.13952	0.38768	0.698253	0.976928
ENSG00000236505	1.32257	0.322995	1.44225	0.223953	0.822794	0.976928
ENSG00000236507	0.687289	2.30249	3.10552	0.74142	0.458439	0.976928
ENSG00000236508	3.73063	-0.207619	0.869658	-0.238736	0.81131	0.976928
ENSG00000236509	0.287336	1.12843	3.14131	0.359222	0.719429	0.976928
ENSG00000236511	0.490286	1.21102	2.11755	0.571898	0.567391	0.976928
ENSG00000236512	0.736712	-0.672953	1.6175	-0.416045	0.677377	0.976928
ENSG00000236514	18.0272	0.205262	0.559992	0.366545	0.713958	0.976928
ENSG00000236516	0.0964446	-0.45419	3.14975	-0.144198	0.885344	0.976928
ENSG00000236523	2.74706	0.733742	1.00461	0.730375	0.465161	0.976928
ENSG00000236525	0.355066	1.21713	3.13952	0.38768	0.698253	0.976928
ENSG00000236526	8.51337	-0.264728	0.538202	-0.491875	0.622808	0.976928
ENSG00000236528	2.58347	-0.881135	1.11111	-0.793022	0.427765	0.976928
ENSG00000236529	0.448164	-0.643967	2.21868	-0.290248	0.771627	0.976928
ENSG00000236530	15.7803	0.360743	0.49386	0.730456	0.465112	0.976928
ENSG00000236532	1.5266	0.759871	1.27594	0.595536	0.551485	0.976928
ENSG00000236533	10.4657	-0.160428	0.452031	-0.354906	0.72266	0.976928
ENSG00000236534	16.7884	-0.281673	0.506944	-0.55563	0.578464	0.976928
ENSG00000236535	79.1376	-0.123718	0.3067	-0.403385	0.686665	0.976928
ENSG00000236536	3.24819	0.900126	1.33165	0.675947	0.499074	0.976928
ENSG00000236538	0.21249	-1.14445	3.13891	-0.364601	0.715409	0.976928
ENSG00000236540	0.755671	-1.28937	1.76041	-0.732424	0.46391	0.976928
ENSG00000236541	0.458192	1.21713	3.13952	0.38768	0.698253	0.976928
ENSG00000236542	7.96179	-0.193896	0.519925	-0.372932	0.709199	0.976928
ENSG00000236544	1.29183	1.24844	1.61049	0.775191	0.438227	0.976928
ENSG00000236546	6.49749	0.292399	0.620897	0.470929	0.637692	0.976928
ENSG00000236549	1.31385	0.701066	1.31614	0.532669	0.594263	0.976928
ENSG00000236555	0.584163	2.14702	3.11117	0.6901	0.490131	0.976928
ENSG00000236556	8.84049	0.894551	1.07893	0.829111	0.407042	0.976928
ENSG00000236558	0.108823	-0.916791	3.14554	-0.291458	0.770701	0.976928
ENSG00000236562	4.82572	-0.427595	1.35698	-0.315107	0.752681	0.976928
ENSG00000236564	0.229096	0.603774	3.14975	0.191689	0.847986	0.976928
ENSG00000236567	4.38824	0.510848	0.655424	0.779416	0.435735	0.976928
ENSG00000236569	0.229096	0.603774	3.14975	0.191689	0.847986	0.976928
ENSG00000236574	0.492646	0.482528	2.20752	0.218584	0.826974	0.976928
ENSG00000236577	6.09049	0.460687	0.597683	0.770788	0.440833	0.976928
ENSG00000236580	0.267423	1.00263	2.93059	0.342124	0.732258	0.976928
ENSG00000236583	11.9516	-0.0790009	0.450464	-0.175377	0.860784	0.976928
ENSG00000236584	0.229096	0.603774	3.14975	0.191689	0.847986	0.976928
ENSG00000236594	0.37791	2.07408	3.11402	0.666047	0.505381	0.976928
ENSG00000236595	0.411054	1.35805	2.6893	0.504983	0.613571	0.976928
ENSG00000236596	0.287632	1.7123	2.87692	0.595186	0.551719	0.976928
ENSG00000236603	512.417	-0.139186	0.274484	-0.507082	0.612097	0.976928
ENSG00000236604	0.355066	1.21713	3.13952	0.38768	0.698253	0.976928
ENSG00000236605	0.685452	0.658582	2.19475	0.300072	0.764122	0.976928
ENSG00000236607	0.116479	1.07687	3.1424	0.34269	0.731832	0.976928
ENSG00000236610	0.0544116	-0.45419	3.14975	-0.144198	0.885344	0.976928
ENSG00000236615	0.229096	0.603774	3.14975	0.191689	0.847986	0.976928
ENSG00000236616	0.229096	0.603774	3.14975	0.191689	0.847986	0.976928
ENSG00000236624	39.2267	0.161766	0.500359	0.323301	0.746467	0.976928
ENSG00000236627	0.554637	0.640059	3.13952	0.203871	0.838454	0.976928
ENSG00000236634	0.0964446	-0.45419	3.14975	-0.144198	0.885344	0.976928
ENSG00000236635	0.229096	0.603774	3.14975	0.191689	0.847986	0.976928
ENSG00000236641	1.21183	-0.390279	1.30175	-0.299812	0.764321	0.976928
ENSG00000236643	0.0582397	0.603774	3.14975	0.191689	0.847986	0.976928
ENSG00000236646	2.70184	0.88802	1.31609	0.67474	0.499841	0.976928
ENSG00000236648	0.277382	-1.67454	3.12209	-0.536352	0.591715	0.976928
ENSG00000236655	0.229096	0.603774	3.14975	0.191689	0.847986	0.976928
ENSG00000236656	0.335602	1.46397	2.72871	0.536506	0.591609	0.976928
ENSG00000236658	0.3055	1.21713	3.13952	0.38768	0.698253	0.976928
ENSG00000236664	0.224868	-1.39905	3.1317	-0.446736	0.655066	0.976928
ENSG00000236665	0.116045	-0.45419	3.14975	-0.144198	0.885344	0.976928
ENSG00000236666	0.116479	1.07687	3.1424	0.34269	0.731832	0.976928
ENSG00000236667	0.0964446	-0.45419	3.14975	-0.144198	0.885344	0.976928
ENSG00000236669	0.651644	0.764492	1.8365	0.416276	0.677208	0.976928
ENSG00000236674	35.1647	-0.0693863	0.370027	-0.187517	0.851256	0.976928
ENSG00000236675	1.1438	0.263988	1.40034	0.188516	0.850472	0.976928
ENSG00000236676	2.71772	-0.146678	0.886009	-0.165549	0.868512	0.976928
ENSG00000236677	0.847502	1.28121	2.15953	0.593283	0.552992	0.976928
ENSG00000236679	0.177906	-1.08249	3.14083	-0.34465	0.730358	0.976928
ENSG00000236681	0.325742	1.98196	3.11754	0.635746	0.524942	0.976928
ENSG00000236682	22.6345	0.125568	0.405506	0.309658	0.756821	0.976928
ENSG00000236686	359.453	-0.0967915	0.334848	-0.289061	0.772535	0.976928
ENSG00000236687	0.574238	0.640059	3.13952	0.203871	0.838454	0.976928
ENSG00000236689	0.25194	1.21713	3.13952	0.38768	0.698253	0.976928
ENSG00000236695	1.87427	-0.51078	1.40632	-0.363204	0.716453	0.976928
ENSG00000236698	2152.08	-0.0420355	0.216516	-0.194145	0.846062	0.976928
ENSG00000236700	0.388847	0.483605	2.66335	0.181578	0.855914	0.976928
ENSG00000236704	0.458192	1.21713	3.13952	0.38768	0.698253	0.976928
ENSG00000236711	23.5309	0.208574	0.466366	0.447231	0.654708	0.976928
ENSG00000236712	0.492262	1.75268	2.64862	0.661733	0.508142	0.976928
ENSG00000236716	0.0664205	-0.45419	3.14975	-0.144198	0.885344	0.976928
ENSG00000236718	0.3055	1.21713	3.13952	0.38768	0.698253	0.976928
ENSG00000236723	24.9352	0.138254	0.276159	0.500631	0.616631	0.976928
ENSG00000236731	0.229096	0.603774	3.14975	0.191689	0.847986	0.976928
ENSG00000236732	0.206843	1.21713	3.13952	0.38768	0.698253	0.976928
ENSG00000236733	0.574672	2.14768	3.11114	0.690319	0.489993	0.976928
ENSG00000236734	0.0664205	-0.45419	3.14975	-0.144198	0.885344	0.976928
ENSG00000236735	20.8287	0.363025	0.462917	0.784213	0.432915	0.976928
ENSG00000236739	177.392	-0.0831578	0.346435	-0.240038	0.8103	0.976928
ENSG00000236740	1.67414	0.551658	1.4062	0.392305	0.694833	0.976928
ENSG00000236745	0.12597	0.603774	3.14975	0.191689	0.847986	0.976928
ENSG00000236748	0.458192	1.21713	3.13952	0.38768	0.698253	0.976928
ENSG00000236750	0.0664205	-0.45419	3.14975	-0.144198	0.885344	0.976928
ENSG00000236754	4.8504	-0.402167	0.663265	-0.606344	0.544286	0.976928
ENSG00000236757	0.481036	2.09793	3.11307	0.673912	0.500367	0.976928
ENSG00000236760	1.27896	-0.498483	1.1556	-0.431361	0.666206	0.976928
ENSG00000236762	54.7108	-0.0525035	0.285953	-0.183609	0.85432	0.976928
ENSG00000236763	0.108823	-0.916791	3.14554	-0.291458	0.770701	0.976928
ENSG00000236768	41.4912	-0.0630877	0.401866	-0.156987	0.875255	0.976928
ENSG00000236769	0.0965317	0.965713	3.14484	0.307078	0.758784	0.976928
ENSG00000236775	0.720675	0.947328	2.18208	0.43414	0.664186	0.976928
ENSG00000236778	60.0396	0.137502	0.36767	0.373982	0.708418	0.976928
ENSG00000236783	0.103422	0.603774	3.14975	0.191689	0.847986	0.976928
ENSG00000236795	0.547457	1.48379	2.63831	0.562403	0.573841	0.976928
ENSG00000236799	5.25696	-0.191305	0.602656	-0.317436	0.750913	0.976928
ENSG00000236803	0.436216	0.704065	2.68014	0.262697	0.792784	0.976928
ENSG00000236806	2.07422	0.248153	1.04409	0.237674	0.812134	0.976928
ENSG00000236809	21.2791	0.0709057	0.325884	0.21758	0.827757	0.976928
ENSG00000236810	91.2156	0.067124	0.300174	0.223617	0.823055	0.976928
ENSG00000236811	6.37999	-0.322606	0.591888	-0.545046	0.585722	0.976928
ENSG00000236813	4.2706	0.156143	0.658432	0.237144	0.812545	0.976928
ENSG00000236814	2470.49	-0.116904	0.220447	-0.530304	0.595901	0.976928
ENSG00000236816	122.658	0.745465	1.01183	0.736747	0.461276	0.976928
ENSG00000236822	0.0764036	0.603774	3.14975	0.191689	0.847986	0.976928
ENSG00000236825	0.632477	1.12239	2.56338	0.437854	0.661492	0.976928
ENSG00000236827	0.108823	-0.916791	3.14554	-0.291458	0.770701	0.976928
ENSG00000236831	0.278777	1.68954	3.12697	0.540311	0.588982	0.976928
ENSG00000236832	0.216073	0.55101	3.07736	0.179053	0.857896	0.976928
ENSG00000236833	0.661994	0.711022	1.85585	0.383126	0.701627	0.976928
ENSG00000236834	0.174719	1.39097	3.13499	0.443693	0.657265	0.976928
ENSG00000236837	0.458192	1.21713	3.13952	0.38768	0.698253	0.976928
ENSG00000236838	0.0582397	0.603774	3.14975	0.191689	0.847986	0.976928
ENSG00000236839	0.3055	1.21713	3.13952	0.38768	0.698253	0.976928
ENSG00000236849	0.229096	0.603774	3.14975	0.191689	0.847986	0.976928
ENSG00000236852	254.968	0.169089	0.326414	0.518018	0.604445	0.976928
ENSG00000236854	5.93305	0.398676	0.986565	0.404105	0.686135	0.976928
ENSG00000236856	0.177906	-1.08249	3.14083	-0.34465	0.730358	0.976928
ENSG00000236857	12.4398	-0.217439	0.639501	-0.340014	0.733846	0.976928
ENSG00000236858	9.11074	-0.178845	0.964554	-0.185417	0.852902	0.976928
ENSG00000236861	1.49692	0.625929	1.23268	0.50778	0.611608	0.976928
ENSG00000236862	0.824534	-1.00768	1.52341	-0.661464	0.508315	0.976928
ENSG00000236863	0.0764036	0.603774	3.14975	0.191689	0.847986	0.976928
ENSG00000236867	0.0764036	0.603774	3.14975	0.191689	0.847986	0.976928
ENSG00000236870	0.229096	0.603774	3.14975	0.191689	0.847986	0.976928
ENSG00000236871	14.2727	0.314428	0.495966	0.633971	0.5261	0.976928
ENSG00000236874	0.12597	0.603774	3.14975	0.191689	0.847986	0.976928
ENSG00000236875	1.67904	-0.755254	1.25127	-0.603588	0.546117	0.976928
ENSG00000236878	0.789966	2.07263	2.56934	0.80668	0.419851	0.976928
ENSG00000236880	0.150856	-0.99141	3.14379	-0.315356	0.752492	0.976928
ENSG00000236882	7.29614	-0.236026	0.768632	-0.307073	0.758788	0.976928
ENSG00000236886	10.914	0.321297	0.616858	0.52086	0.602465	0.976928
ENSG00000236887	0.577617	1.40161	1.84644	0.759086	0.447801	0.976928
ENSG00000236889	0.375358	1.17877	2.23544	0.527308	0.59798	0.976928
ENSG00000236890	0.276826	-0.5115	2.87193	-0.178103	0.858642	0.976928
ENSG00000236893	0.692129	-1.48089	2.08982	-0.708621	0.47856	0.976928
ENSG00000236896	0.394993	-0.512457	2.66525	-0.192274	0.847528	0.976928
ENSG00000236911	0.0664205	-0.45419	3.14975	-0.144198	0.885344	0.976928
ENSG00000236917	1.02747	0.699646	1.93864	0.360896	0.718177	0.976928
ENSG00000236921	0.355066	1.21713	3.13952	0.38768	0.698253	0.976928
ENSG00000236928	5.7125	0.300202	0.506452	0.592754	0.553346	0.976928
ENSG00000236929	0.45126	-0.464938	2.20166	-0.211176	0.83275	0.976928
ENSG00000236930	0.733972	0.832583	2.5685	0.324151	0.745824	0.976928
ENSG00000236933	6.52638	-0.12851	0.695647	-0.184734	0.853438	0.976928
ENSG00000236937	14.3066	0.254739	0.488848	0.521101	0.602296	0.976928
ENSG00000236938	0.446997	-1.46399	2.66556	-0.549226	0.58285	0.976928
ENSG00000236939	2.92751	-0.278068	0.847349	-0.328162	0.742789	0.976928
ENSG00000236940	0.705966	0.713128	1.77198	0.402448	0.687355	0.976928
ENSG00000236943	17.9183	0.236856	0.517412	0.45777	0.647118	0.976928
ENSG00000236944	0.229096	0.603774	3.14975	0.191689	0.847986	0.976928
ENSG00000236957	0.458192	1.21713	3.13952	0.38768	0.698253	0.976928
ENSG00000236960	0.0764036	0.603774	3.14975	0.191689	0.847986	0.976928
ENSG00000236961	0.458192	1.21713	3.13952	0.38768	0.698253	0.976928
ENSG00000236965	0.589008	1.24063	2.62132	0.473283	0.636011	0.976928
ENSG00000236968	0.783733	1.72543	3.10552	0.555601	0.578484	0.976928
ENSG00000236969	0.594947	-1.14058	2.5366	-0.449652	0.652962	0.976928
ENSG00000236973	0.0582397	0.603774	3.14975	0.191689	0.847986	0.976928
ENSG00000236975	0.175244	-1.30361	3.13428	-0.41592	0.677468	0.976928
ENSG00000236976	208.115	-0.189773	0.485137	-0.391174	0.695669	0.976928
ENSG00000236978	0.672979	1.43082	2.21273	0.64663	0.517871	0.976928
ENSG00000236980	0.401944	0.628939	2.68703	0.234065	0.814934	0.976928
ENSG00000236981	0.386584	2.12502	2.71525	0.782623	0.433849	0.976928
ENSG00000236982	1.12707	0.987737	1.24939	0.790574	0.429193	0.976928
ENSG00000236983	3.06714	0.676425	1.01613	0.665686	0.505612	0.976928
ENSG00000236985	0.50026	1.25089	2.58468	0.483963	0.628412	0.976928
ENSG00000236988	24.3807	-0.162086	0.440574	-0.367897	0.71295	0.976928
ENSG00000236989	0.353766	1.5527	2.7175	0.571371	0.567748	0.976928
ENSG00000236993	46.0464	0.0968472	0.486521	0.199061	0.842215	0.976928
ENSG00000236994	0.229096	0.603774	3.14975	0.191689	0.847986	0.976928
ENSG00000236996	0.229096	0.603774	3.14975	0.191689	0.847986	0.976928
ENSG00000236998	2.43395	0.709084	0.855399	0.828951	0.407132	0.976928
ENSG00000236999	0.229096	0.603774	3.14975	0.191689	0.847986	0.976928
ENSG00000237002	0.716298	1.70273	2.14451	0.793996	0.427198	0.976928
ENSG00000237003	0.713782	1.43192	1.86744	0.766786	0.443209	0.976928
ENSG00000237004	5.57459	-0.289405	0.668906	-0.432654	0.665266	0.976928
ENSG00000237005	2.8265	0.58019	0.978241	0.593096	0.553117	0.976928
ENSG00000237011	0.37791	2.07408	3.11402	0.666047	0.505381	0.976928
ENSG00000237014	1.13539	-0.781452	1.57429	-0.496384	0.619623	0.976928
ENSG00000237016	1.20328	1.18497	1.85975	0.637166	0.524017	0.976928
ENSG00000237019	0.106506	1.02251	3.14357	0.325271	0.744976	0.976928
ENSG00000237023	0.202374	1.21713	3.13952	0.38768	0.698253	0.976928
ENSG00000237024	0.25194	1.21713	3.13952	0.38768	0.698253	0.976928
ENSG00000237026	1.05809	0.829274	1.30672	0.634623	0.525674	0.976928
ENSG00000237032	0.259304	0.890491	2.97759	0.299065	0.764891	0.976928
ENSG00000237035	0.229096	0.603774	3.14975	0.191689	0.847986	0.976928
ENSG00000237036	196.465	-0.106666	0.263781	-0.404374	0.685938	0.976928
ENSG00000237040	0.229096	0.603774	3.14975	0.191689	0.847986	0.976928
ENSG00000237041	3.04321	0.478215	0.847039	0.564573	0.572365	0.976928
ENSG00000237048	0.3055	1.21713	3.13952	0.38768	0.698253	0.976928
ENSG00000237049	3.34742	0.364748	0.844008	0.432161	0.665624	0.976928
ENSG00000237053	0.604873	0.425277	2.57224	0.165334	0.868681	0.976928
ENSG00000237054	45.2057	0.177344	0.397253	0.446425	0.65529	0.976928
ENSG00000237055	0.687289	2.30249	3.10552	0.74142	0.458439	0.976928
ENSG00000237057	0.144798	1.25138	3.13885	0.398675	0.690133	0.976928
ENSG00000237058	0.229211	1.60724	3.12904	0.513652	0.607495	0.976928
ENSG00000237063	0.264292	0.640059	3.13952	0.203871	0.838454	0.976928
ENSG00000237065	11.2051	0.374074	0.625286	0.598245	0.549677	0.976928
ENSG00000237075	0.740529	0.316914	1.80167	0.1759	0.860373	0.976928
ENSG00000237076	2.90252	-0.677932	1.16781	-0.580517	0.561566	0.976928
ENSG00000237083	0.458192	1.21713	3.13952	0.38768	0.698253	0.976928
ENSG00000237085	0.0964446	-0.45419	3.14975	-0.144198	0.885344	0.976928
ENSG00000237086	2.45954	0.27919	0.854913	0.326571	0.743993	0.976928
ENSG00000237089	0.30554	-1.10443	2.85315	-0.387093	0.698687	0.976928
ENSG00000237090	5.39456	-0.264781	0.566627	-0.467293	0.64029	0.976928
ENSG00000237106	0.116479	1.07687	3.1424	0.34269	0.731832	0.976928
ENSG00000237107	0.12597	0.603774	3.14975	0.191689	0.847986	0.976928
ENSG00000237109	0.560344	0.625193	2.22529	0.280949	0.778749	0.976928
ENSG00000237118	0.509751	1.09976	2.19178	0.501766	0.615832	0.976928
ENSG00000237119	0.191081	-0.570389	3.14183	-0.181547	0.855938	0.976928
ENSG00000237121	0.44862	1.52816	2.22561	0.686625	0.492319	0.976928
ENSG00000237127	0.229096	0.603774	3.14975	0.191689	0.847986	0.976928
ENSG00000237129	0.552146	2.57255	3.09697	0.830666	0.406162	0.976928
ENSG00000237130	1.40924	1.24887	1.84713	0.676114	0.498969	0.976928
ENSG00000237131	0.18421	1.12843	3.14131	0.359222	0.719429	0.976928
ENSG00000237136	0.850019	0.717305	1.44483	0.496464	0.619567	0.976928
ENSG00000237138	0.333077	-1.0877	2.75829	-0.39434	0.69333	0.976928
ENSG00000237139	0.179081	0.48325	3.14275	0.153767	0.877794	0.976928
ENSG00000237141	0.0964446	-0.45419	3.14975	-0.144198	0.885344	0.976928
ENSG00000237148	0.116045	-0.45419	3.14975	-0.144198	0.885344	0.976928
ENSG00000237153	0.458192	1.21713	3.13952	0.38768	0.698253	0.976928
ENSG00000237154	5.90384	0.488037	0.652534	0.74791	0.454514	0.976928
ENSG00000237158	0.669507	0.573462	1.8256	0.314122	0.753428	0.976928
ENSG00000237160	0.103422	0.603774	3.14975	0.191689	0.847986	0.976928
ENSG00000237164	0.12597	0.603774	3.14975	0.191689	0.847986	0.976928
ENSG00000237166	1.17422	-0.447612	1.78748	-0.250415	0.802266	0.976928
ENSG00000237167	0.261255	0.640059	3.13952	0.203871	0.838454	0.976928
ENSG00000237168	0.161661	1.12843	3.14131	0.359222	0.719429	0.976928
ENSG00000237170	1.86075	0.876537	1.07645	0.814283	0.415483	0.976928
ENSG00000237173	0.0482658	0.603774	3.14975	0.191689	0.847986	0.976928
ENSG00000237176	23.6908	0.215392	0.377921	0.569939	0.568719	0.976928
ENSG00000237178	0.12597	0.603774	3.14975	0.191689	0.847986	0.976928
ENSG00000237180	0.0582397	0.603774	3.14975	0.191689	0.847986	0.976928
ENSG00000237181	0.518726	-0.656967	2.65474	-0.247469	0.804545	0.976928
ENSG00000237182	0.287632	1.7123	2.87692	0.595186	0.551719	0.976928
ENSG00000237185	0.152807	1.21713	3.13952	0.38768	0.698253	0.976928
ENSG00000237188	40.5474	-0.113877	0.360236	-0.316118	0.751913	0.976928
ENSG00000237189	0.3055	1.21713	3.13952	0.38768	0.698253	0.976928
ENSG00000237193	0.0964446	-0.45419	3.14975	-0.144198	0.885344	0.976928
ENSG00000237194	2.92868	0.164599	0.870023	0.18919	0.849944	0.976928
ENSG00000237206	34.6023	-0.218308	0.52597	-0.415058	0.678099	0.976928
ENSG00000237207	0.577528	-0.876905	2.63209	-0.333159	0.739014	0.976928
ENSG00000237210	0.355066	1.21713	3.13952	0.38768	0.698253	0.976928
ENSG00000237212	2.14222	0.575021	1.25711	0.457415	0.647373	0.976928
ENSG00000237213	0.229096	0.603774	3.14975	0.191689	0.847986	0.976928
ENSG00000237217	0.124669	1.06032	3.14275	0.337387	0.735825	0.976928
ENSG00000237221	0.12597	0.603774	3.14975	0.191689	0.847986	0.976928
ENSG00000237222	0.910501	0.218906	1.39266	0.157185	0.875099	0.976928
ENSG00000237225	0.0544116	-0.45419	3.14975	-0.144198	0.885344	0.976928
ENSG00000237234	3.68399	-0.557062	1.00725	-0.553052	0.580228	0.976928
ENSG00000237238	642.248	0.342066	0.537096	0.63688	0.524203	0.976928
ENSG00000237242	0.458192	1.21713	3.13952	0.38768	0.698253	0.976928
ENSG00000237243	0.134643	1.12843	3.14131	0.359222	0.719429	0.976928
ENSG00000237248	33.1835	0.369757	0.457415	0.808362	0.418882	0.976928
ENSG00000237250	0.981271	-0.356472	1.49438	-0.238542	0.811461	0.976928
ENSG00000237253	0.22753	-1.14445	3.13891	-0.364601	0.715409	0.976928
ENSG00000237254	0.106506	1.02251	3.14357	0.325271	0.744976	0.976928
ENSG00000237256	0.192889	-1.14445	3.13891	-0.364601	0.715409	0.976928
ENSG00000237259	0.390125	-1.41684	2.19245	-0.646238	0.518125	0.976928
ENSG00000237260	22.1091	0.243267	0.348367	0.698307	0.484985	0.976928
ENSG00000237262	0.927567	1.17155	1.56639	0.747934	0.4545	0.976928
ENSG00000237263	54.5866	0.237041	0.30493	0.777364	0.436944	0.976928
ENSG00000237264	766.75	-0.110102	0.221729	-0.49656	0.6195	0.976928
ENSG00000237267	1.11127	1.08836	2.16533	0.502628	0.615226	0.976928
ENSG00000237269	0.229096	0.603774	3.14975	0.191689	0.847986	0.976928
ENSG00000237271	1.03727	-0.981971	1.84299	-0.532815	0.594162	0.976928
ENSG00000237274	0.116045	-0.45419	3.14975	-0.144198	0.885344	0.976928
ENSG00000237276	3.303	0.479018	0.655043	0.731277	0.46461	0.976928
ENSG00000237279	0.12597	0.603774	3.14975	0.191689	0.847986	0.976928
ENSG00000237285	17.7824	0.12478	0.437143	0.285444	0.775304	0.976928
ENSG00000237290	0.668925	1.76149	2.13958	0.823289	0.410344	0.976928
ENSG00000237293	1.62752	-0.533564	1.65245	-0.322892	0.746777	0.976928
ENSG00000237294	18.6175	0.250277	0.407177	0.614666	0.538776	0.976928
ENSG00000237298	1947.01	0.0914665	0.28536	0.32053	0.748567	0.976928
ENSG00000237299	0.229096	0.603774	3.14975	0.191689	0.847986	0.976928
ENSG00000237303	0.512638	0.783111	2.6213	0.298749	0.765132	0.976928
ENSG00000237314	0.516432	1.71992	3.12623	0.550159	0.582211	0.976928
ENSG00000237316	1.10365	-1.8443	2.42621	-0.760158	0.44716	0.976928
ENSG00000237317	0.3055	1.21713	3.13952	0.38768	0.698253	0.976928
ENSG00000237324	0.747086	0.538077	2.19499	0.245139	0.806349	0.976928
ENSG00000237327	0.0965317	0.965713	3.14484	0.307078	0.758784	0.976928
ENSG00000237328	0.530802	0.846686	2.16487	0.391102	0.695722	0.976928
ENSG00000237329	0.534196	0.457747	1.87342	0.244337	0.80697	0.976928
ENSG00000237330	0.478112	0.424056	2.20576	0.192249	0.847547	0.976928
ENSG00000237331	0.162865	-1.08249	3.14083	-0.34465	0.730358	0.976928
ENSG00000237336	0.229096	0.603774	3.14975	0.191689	0.847986	0.976928
ENSG00000237337	0.635186	-0.823285	2.08285	-0.395268	0.692645	0.976928
ENSG00000237339	0.355066	1.21713	3.13952	0.38768	0.698253	0.976928
ENSG00000237341	0.335888	1.2291	2.81692	0.436328	0.662599	0.976928
ENSG00000237342	0.229096	0.603774	3.14975	0.191689	0.847986	0.976928
ENSG00000237346	0.470547	0.380108	2.2167	0.171475	0.86385	0.976928
ENSG00000237347	0.498005	1.71554	2.66289	0.644239	0.51942	0.976928
ENSG00000237349	11.6858	0.324005	0.409064	0.792065	0.428323	0.976928
ENSG00000237351	0.154771	1.29707	3.13783	0.413367	0.679338	0.976928
ENSG00000237352	0.584163	2.14702	3.11117	0.6901	0.490131	0.976928
ENSG00000237358	0.229096	0.603774	3.14975	0.191689	0.847986	0.976928
ENSG00000237360	0.229096	0.603774	3.14975	0.191689	0.847986	0.976928
ENSG00000237365	0.0582397	0.603774	3.14975	0.191689	0.847986	0.976928
ENSG00000237370	0.353766	1.5527	2.7175	0.571371	0.567748	0.976928
ENSG00000237372	5.67546	-0.257267	0.923769	-0.278497	0.780631	0.976928
ENSG00000237377	1.92452	0.550805	2.12762	0.258884	0.795725	0.976928
ENSG00000237379	1.71594	-0.93825	1.1291	-0.83097	0.40599	0.976928
ENSG00000237380	4.41967	-0.635009	1.18244	-0.537035	0.591244	0.976928
ENSG00000237382	0.420301	1.5018	2.71913	0.55231	0.580736	0.976928
ENSG00000237388	0.228697	-0.510932	3.02018	-0.169173	0.865661	0.976928
ENSG00000237389	0.491931	0.669897	1.88903	0.354625	0.72287	0.976928
ENSG00000237396	0.0764036	0.603774	3.14975	0.191689	0.847986	0.976928
ENSG00000237404	7.82839	0.235816	0.602049	0.391689	0.695288	0.976928
ENSG00000237409	0.589911	0.672298	1.65737	0.405642	0.685005	0.976928
ENSG00000237410	2.24169	-0.472678	1.08564	-0.435393	0.663277	0.976928
ENSG00000237412	0.41043	-0.766957	2.26276	-0.338948	0.734649	0.976928
ENSG00000237415	29.526	-0.0787899	0.381925	-0.206297	0.836559	0.976928
ENSG00000237416	0.830695	-0.617854	2.51721	-0.245452	0.806106	0.976928
ENSG00000237417	231.154	-0.104274	0.366832	-0.284257	0.776214	0.976928
ENSG00000237418	7.49001	-0.12507	0.528086	-0.236836	0.812784	0.976928
ENSG00000237423	2.17349	-0.720853	0.959533	-0.751254	0.4525	0.976928
ENSG00000237424	0.120832	-0.982986	3.14407	-0.312648	0.754548	0.976928
ENSG00000237427	0.229096	0.603774	3.14975	0.191689	0.847986	0.976928
ENSG00000237429	0.415304	-1.26577	3.11873	-0.40586	0.684845	0.976928
ENSG00000237436	18.3813	-0.192118	0.353555	-0.543388	0.586863	0.976928
ENSG00000237437	0.567547	-1.29271	2.1366	-0.605031	0.545158	0.976928
ENSG00000237438	3.30811	0.78879	0.942339	0.837055	0.402562	0.976928
ENSG00000237439	0.277382	-1.67454	3.12209	-0.536352	0.591715	0.976928
ENSG00000237443	0.37791	2.07408	3.11402	0.666047	0.505381	0.976928
ENSG00000237444	0.0664205	-0.45419	3.14975	-0.144198	0.885344	0.976928
ENSG00000237445	0.524613	0.640059	3.13952	0.203871	0.838454	0.976928
ENSG00000237446	0.116479	1.07687	3.1424	0.34269	0.731832	0.976928
ENSG00000237456	12.1922	0.291787	0.517233	0.564131	0.572665	0.976928
ENSG00000237458	0.0664205	-0.45419	3.14975	-0.144198	0.885344	0.976928
ENSG00000237460	0.12597	0.603774	3.14975	0.191689	0.847986	0.976928
ENSG00000237461	47.7449	-0.256993	0.488654	-0.52592	0.598943	0.976928
ENSG00000237463	2.08182	1.17694	1.60765	0.732085	0.464117	0.976928
ENSG00000237472	5.1227	0.106859	0.702205	0.152177	0.879048	0.976928
ENSG00000237480	0.355066	1.21713	3.13952	0.38768	0.698253	0.976928
ENSG00000237481	15.3953	0.301116	0.582519	0.516921	0.605211	0.976928
ENSG00000237485	9.0343	0.291819	0.500422	0.583146	0.559795	0.976928
ENSG00000237487	0.0764036	0.603774	3.14975	0.191689	0.847986	0.976928
ENSG00000237489	12.5569	-0.145172	0.379791	-0.382243	0.702281	0.976928
ENSG00000237490	0.0664205	-0.45419	3.14975	-0.144198	0.885344	0.976928
ENSG00000237492	3.47662	0.168657	1.11164	0.151719	0.879408	0.976928
ENSG00000237498	0.179825	1.21713	3.13952	0.38768	0.698253	0.976928
ENSG00000237500	0.458192	1.21713	3.13952	0.38768	0.698253	0.976928
ENSG00000237501	0.116045	-0.45419	3.14975	-0.144198	0.885344	0.976928
ENSG00000237503	0.111485	-0.45419	3.14975	-0.144198	0.885344	0.976928
ENSG00000237510	0.38378	0.548312	2.68934	0.203883	0.838445	0.976928
ENSG00000237512	2.82596	-0.425148	0.868743	-0.489383	0.62457	0.976928
ENSG00000237514	1.23031	1.15718	1.47413	0.784996	0.432456	0.976928
ENSG00000237520	0.271236	-0.66356	3.13891	-0.211398	0.832577	0.976928
ENSG00000237521	0.38378	0.548312	2.68934	0.203883	0.838445	0.976928
ENSG00000237527	0.458192	1.21713	3.13952	0.38768	0.698253	0.976928
ENSG00000237530	0.51843	-1.26577	3.11873	-0.40586	0.684845	0.976928
ENSG00000237539	0.120832	-0.982986	3.14407	-0.312648	0.754548	0.976928
ENSG00000237540	0.657581	2.01891	2.47966	0.814189	0.415537	0.976928
ENSG00000237543	1.68316	0.541007	0.967176	0.559368	0.575911	0.976928
ENSG00000237549	0.566448	1.04919	1.81445	0.57824	0.563102	0.976928
ENSG00000237551	0.234237	0.637545	3.0182	0.211234	0.832705	0.976928
ENSG00000237552	1.17649	0.642907	2.55245	0.251878	0.801135	0.976928
ENSG00000237556	1.02376	0.467671	1.69834	0.27537	0.783032	0.976928
ENSG00000237558	0.229096	0.603774	3.14975	0.191689	0.847986	0.976928
ENSG00000237560	2.65791	0.423521	0.85752	0.49389	0.621384	0.976928
ENSG00000237563	0.229096	0.603774	3.14975	0.191689	0.847986	0.976928
ENSG00000237569	0.826463	1.25239	1.89825	0.659762	0.509406	0.976928
ENSG00000237571	0.152807	1.21713	3.13952	0.38768	0.698253	0.976928
ENSG00000237574	0.305614	1.90035	3.1201	0.609069	0.542479	0.976928
ENSG00000237575	1.362	0.73851	1.10531	0.668149	0.504039	0.976928
ENSG00000237576	0.0544116	-0.45419	3.14975	-0.144198	0.885344	0.976928
ENSG00000237579	1.01258	1.03039	2.17727	0.473249	0.636035	0.976928
ENSG00000237585	1.34387	-0.458935	1.26279	-0.363431	0.716283	0.976928
ENSG00000237587	0.229096	0.603774	3.14975	0.191689	0.847986	0.976928
ENSG00000237589	0.22753	-1.14445	3.13891	-0.364601	0.715409	0.976928
ENSG00000237595	4.14882	0.299387	0.648661	0.461547	0.644406	0.976928
ENSG00000237601	0.0582397	0.603774	3.14975	0.191689	0.847986	0.976928
ENSG00000237604	0.800866	1.02427	1.33108	0.769506	0.441593	0.976928
ENSG00000237605	3.35302	-0.148098	0.80835	-0.18321	0.854633	0.976928
ENSG00000237606	2.84117	0.746359	1.04067	0.717191	0.473256	0.976928
ENSG00000237609	0.209096	-0.510672	3.09633	-0.164928	0.869001	0.976928
ENSG00000237610	0.229096	0.603774	3.14975	0.191689	0.847986	0.976928
ENSG00000237612	0.382755	1.25089	2.76915	0.451724	0.651468	0.976928
ENSG00000237621	0.951274	1.05874	1.4803	0.715219	0.474474	0.976928
ENSG00000237623	1.77777	-0.352822	1.14234	-0.308859	0.757429	0.976928
ENSG00000237626	0.261255	0.640059	3.13952	0.203871	0.838454	0.976928
ENSG00000237629	1.74789	-0.388202	1.06322	-0.365119	0.715023	0.976928
ENSG00000237630	0.347573	-1.26577	3.11873	-0.40586	0.684845	0.976928
ENSG00000237633	0.229096	0.603774	3.14975	0.191689	0.847986	0.976928
ENSG00000237638	0.503409	1.40965	2.16799	0.650211	0.515556	0.976928
ENSG00000237640	1.63498	0.194572	1.11679	0.174224	0.861689	0.976928
ENSG00000237641	0.769799	1.2153	2.08909	0.581735	0.560745	0.976928
ENSG00000237647	4.59575	0.63998	0.799937	0.800038	0.423689	0.976928
ENSG00000237650	0.0544116	-0.45419	3.14975	-0.144198	0.885344	0.976928
ENSG00000237651	0.103422	0.603774	3.14975	0.191689	0.847986	0.976928
ENSG00000237653	0.229096	0.603774	3.14975	0.191689	0.847986	0.976928
ENSG00000237658	0.3055	1.21713	3.13952	0.38768	0.698253	0.976928
ENSG00000237661	1.14743	0.385445	1.43485	0.26863	0.788214	0.976928
ENSG00000237662	0.0764036	0.603774	3.14975	0.191689	0.847986	0.976928
ENSG00000237665	0.584163	2.14702	3.11117	0.6901	0.490131	0.976928
ENSG00000237666	0.679651	0.802926	1.68419	0.476743	0.633545	0.976928
ENSG00000237669	2.25223	0.473839	0.997959	0.474808	0.634924	0.976928
ENSG00000237679	6.07879	-0.282206	0.604655	-0.466722	0.640699	0.976928
ENSG00000237684	0.12597	0.603774	3.14975	0.191689	0.847986	0.976928
ENSG00000237685	0.172935	1.37839	3.13536	0.439628	0.660207	0.976928
ENSG00000237701	15.4549	0.352241	0.472533	0.745432	0.456011	0.976928
ENSG00000237702	0.325742	1.98196	3.11754	0.635746	0.524942	0.976928
ENSG00000237704	0.561614	2.00511	3.11683	0.643318	0.520018	0.976928
ENSG00000237706	0.170891	0.499794	3.1424	0.159049	0.873631	0.976928
ENSG00000237708	4.00002	0.509815	0.763803	0.667469	0.504473	0.976928
ENSG00000237713	25.033	-0.891926	1.65743	-0.538137	0.590482	0.976928
ENSG00000237714	0.892671	1.08358	2.1159	0.512113	0.608572	0.976928
ENSG00000237719	1.59742	-0.329537	1.02822	-0.320492	0.748595	0.976928
ENSG00000237722	0.574238	0.640059	3.13952	0.203871	0.838454	0.976928
ENSG00000237728	0.3055	1.21713	3.13952	0.38768	0.698253	0.976928
ENSG00000237729	5.51202	0.360306	0.520218	0.692605	0.488557	0.976928
ENSG00000237734	0.0482658	0.603774	3.14975	0.191689	0.847986	0.976928
ENSG00000237735	0.631795	2.04606	2.59128	0.789596	0.429764	0.976928
ENSG00000237740	0.832515	-0.558502	1.73943	-0.321082	0.748148	0.976928
ENSG00000237741	2.53401	0.288942	0.911429	0.31702	0.751228	0.976928
ENSG00000237743	0.355066	1.21713	3.13952	0.38768	0.698253	0.976928
ENSG00000237746	0.494179	2.17829	2.5937	0.839839	0.400998	0.976928
ENSG00000237751	0.458192	1.21713	3.13952	0.38768	0.698253	0.976928
ENSG00000237753	13.2849	0.270956	0.43873	0.617591	0.536845	0.976928
ENSG00000237754	0.0964446	-0.45419	3.14975	-0.144198	0.885344	0.976928
ENSG00000237757	18.243	0.542842	0.654345	0.829596	0.406767	0.976928
ENSG00000237758	47.4509	-0.319357	0.494358	-0.646004	0.518277	0.976928
ENSG00000237761	0.0764036	0.603774	3.14975	0.191689	0.847986	0.976928
ENSG00000237764	19.3826	-0.282785	0.603008	-0.468958	0.6391	0.976928
ENSG00000237765	2873.95	-0.222308	0.310868	-0.715121	0.474534	0.976928
ENSG00000237766	16.5501	0.169891	0.386409	0.439667	0.660179	0.976928
ENSG00000237772	2.72744	0.213841	1.38709	0.154165	0.87748	0.976928
ENSG00000237773	5.42439	-0.188287	0.572004	-0.329171	0.742026	0.976928
ENSG00000237774	42.0257	-0.358399	0.504654	-0.710188	0.477588	0.976928
ENSG00000237775	2.05662	0.70998	0.973231	0.729509	0.465691	0.976928
ENSG00000237781	6.53975	0.18676	0.664349	0.281117	0.77862	0.976928
ENSG00000237787	0.355066	1.21713	3.13952	0.38768	0.698253	0.976928
ENSG00000237792	4.84134	0.15247	0.8659	0.176083	0.860229	0.976928
ENSG00000237793	6.2328	0.508649	0.647743	0.785264	0.432299	0.976928
ENSG00000237798	0.611	2.36275	3.10348	0.761322	0.446465	0.976928
ENSG00000237799	0.0582397	0.603774	3.14975	0.191689	0.847986	0.976928
ENSG00000237801	3.13427	0.486424	0.769403	0.632209	0.52725	0.976928
ENSG00000237803	1.72858	-0.510688	1.39797	-0.365308	0.714882	0.976928
ENSG00000237805	0.571329	-0.323223	1.64016	-0.197068	0.843775	0.976928
ENSG00000237806	0.399726	2.20677	2.64304	0.834937	0.403753	0.976928
ENSG00000237810	4.66167	-0.215588	0.779394	-0.27661	0.78208	0.976928
ENSG00000237813	0.770859	1.19957	2.16576	0.553879	0.579662	0.976928
ENSG00000237815	3.04168	-0.283726	0.798578	-0.355289	0.722373	0.976928
ENSG00000237816	0.154771	1.29707	3.13783	0.413367	0.679338	0.976928
ENSG00000237821	804.015	-0.100174	0.214191	-0.467688	0.640008	0.976928
ENSG00000237823	0.229096	0.603774	3.14975	0.191689	0.847986	0.976928
ENSG00000237827	11.0399	0.0933835	0.458015	0.203887	0.838442	0.976928
ENSG00000237833	0.247301	-1.58662	3.12552	-0.507632	0.611711	0.976928
ENSG00000237837	0.12597	0.603774	3.14975	0.191689	0.847986	0.976928
ENSG00000237840	22.8268	-0.242561	0.439852	-0.551462	0.581317	0.976928
ENSG00000237843	0.0582397	0.603774	3.14975	0.191689	0.847986	0.976928
ENSG00000237844	8.59064	-0.829296	1.17439	-0.706152	0.480094	0.976928
ENSG00000237845	0.0582397	0.603774	3.14975	0.191689	0.847986	0.976928
ENSG00000237846	4.54691	0.608434	0.980123	0.620773	0.534749	0.976928
ENSG00000237850	0.12597	0.603774	3.14975	0.191689	0.847986	0.976928
ENSG00000237851	0.534596	1.84714	3.12184	0.591682	0.554063	0.976928
ENSG00000237859	1.14646	0.41068	1.64195	0.250118	0.802496	0.976928
ENSG00000237861	5.48905	-0.119509	0.761347	-0.15697	0.875268	0.976928
ENSG00000237862	0.985882	-0.751177	1.34402	-0.558901	0.576229	0.976928
ENSG00000237864	0.287336	1.12843	3.14131	0.359222	0.719429	0.976928
ENSG00000237868	12.8753	-0.327592	0.395358	-0.828596	0.407333	0.976928
ENSG00000237870	3.73148	0.272878	1.59144	0.171466	0.863858	0.976928
ENSG00000237875	0.525545	-1.2443	2.19462	-0.566975	0.570731	0.976928
ENSG00000237876	0.222502	1.40606	3.13455	0.44857	0.653742	0.976928
ENSG00000237880	0.721437	-0.753308	1.60936	-0.468078	0.639729	0.976928
ENSG00000237882	19.6444	-0.262639	0.589338	-0.445652	0.655849	0.976928
ENSG00000237883	6.06913	0.126198	0.653386	0.193145	0.846846	0.976928
ENSG00000237885	0.534596	1.84714	3.12184	0.591682	0.554063	0.976928
ENSG00000237896	0.287336	1.12843	3.14131	0.359222	0.719429	0.976928
ENSG00000237899	1.90818	-0.500672	1.17242	-0.427041	0.669349	0.976928
ENSG00000237901	0.355066	1.21713	3.13952	0.38768	0.698253	0.976928
ENSG00000237906	2.97883	0.903671	1.31352	0.687976	0.491468	0.976928
ENSG00000237907	0.103422	0.603774	3.14975	0.191689	0.847986	0.976928
ENSG00000237910	2.52858	-0.634076	1.84263	-0.344115	0.73076	0.976928
ENSG00000237911	0.286331	1.832	2.31878	0.79007	0.429487	0.976928
ENSG00000237916	0.134643	1.12843	3.14131	0.359222	0.719429	0.976928
ENSG00000237922	5.1575	-0.474758	0.584654	-0.812034	0.416772	0.976928
ENSG00000237929	1.04497	-1.167	1.55144	-0.752205	0.451927	0.976928
ENSG00000237934	0.432158	-1.57176	2.668	-0.589115	0.555784	0.976928
ENSG00000237937	0.229096	0.603774	3.14975	0.191689	0.847986	0.976928
ENSG00000237938	1.0341	0.922993	1.40349	0.657641	0.510769	0.976928
ENSG00000237941	8.18427	0.464662	0.886306	0.524268	0.600092	0.976928
ENSG00000237945	116.981	-0.499282	0.630235	-0.792216	0.428235	0.976928
ENSG00000237947	0.458192	1.21713	3.13952	0.38768	0.698253	0.976928
ENSG00000237948	0.12597	0.603774	3.14975	0.191689	0.847986	0.976928
ENSG00000237949	1.64681	-0.347924	1.33902	-0.259834	0.794992	0.976928
ENSG00000237950	8.22546	0.433267	0.706385	0.613358	0.539639	0.976928
ENSG00000237951	1.15282	-0.316853	1.16764	-0.271361	0.786113	0.976928
ENSG00000237952	0.256785	0.63625	2.96079	0.214892	0.829851	0.976928
ENSG00000237953	5.8046	-0.10948	0.551587	-0.198481	0.842669	0.976928
ENSG00000237954	0.842974	1.54409	2.53715	0.608591	0.542796	0.976928
ENSG00000237959	0.3055	1.21713	3.13952	0.38768	0.698253	0.976928
ENSG00000237961	10.8427	0.368906	0.903309	0.408394	0.682984	0.976928
ENSG00000237963	0.116479	1.07687	3.1424	0.34269	0.731832	0.976928
ENSG00000237972	7.76838	-0.353607	0.565368	-0.625446	0.531678	0.976928
ENSG00000237973	3535.85	-0.0648498	0.436493	-0.14857	0.881893	0.976928
ENSG00000237974	0.512604	0.640059	3.13952	0.203871	0.838454	0.976928
ENSG00000237977	19.5808	0.055665	0.337335	0.165014	0.868933	0.976928
ENSG00000237978	44.8737	-0.492855	0.589523	-0.836023	0.403142	0.976928
ENSG00000237979	1.02924	0.430463	1.43136	0.300736	0.763616	0.976928
ENSG00000237980	0.869594	0.286214	1.56231	0.183199	0.854642	0.976928
ENSG00000237984	1466.82	-0.0958708	0.17064	-0.56183	0.574232	0.976928
ENSG00000237987	0.0764036	0.603774	3.14975	0.191689	0.847986	0.976928
ENSG00000237988	0.229096	0.603774	3.14975	0.191689	0.847986	0.976928
ENSG00000237989	5.79557	0.429571	1.21187	0.354471	0.722986	0.976928
ENSG00000237992	0.283247	1.78763	3.12386	0.572251	0.567152	0.976928
ENSG00000237993	0.506458	1.65548	3.12781	0.529277	0.596613	0.976928
ENSG00000237998	0.325628	1.40606	3.13455	0.44857	0.653742	0.976928
ENSG00000238003	0.355066	1.21713	3.13952	0.38768	0.698253	0.976928
ENSG00000238009	1.41143	-0.587898	1.20436	-0.488141	0.62545	0.976928
ENSG00000238010	1.47949	1.00435	1.30702	0.768431	0.442231	0.976928
ENSG00000238015	6.68412	0.202613	1.09535	0.184976	0.853248	0.976928
ENSG00000238020	0.0764036	0.603774	3.14975	0.191689	0.847986	0.976928
ENSG00000238021	13.1754	-0.223136	0.565027	-0.394912	0.692908	0.976928
ENSG00000238024	0.331774	0.483504	2.77273	0.174378	0.861568	0.976928
ENSG00000238026	0.0764036	0.603774	3.14975	0.191689	0.847986	0.976928
ENSG00000238029	39.9389	0.203707	0.414131	0.49189	0.622797	0.976928
ENSG00000238031	0.82013	1.12835	3.09748	0.36428	0.715649	0.976928
ENSG00000238034	0.394993	-0.512457	2.66525	-0.192274	0.847528	0.976928
ENSG00000238038	0.307126	-1.04685	2.83534	-0.369216	0.711967	0.976928
ENSG00000238041	51.9945	-0.288397	0.373467	-0.772216	0.439987	0.976928
ENSG00000238042	0.534596	1.84714	3.12184	0.591682	0.554063	0.976928
ENSG00000238043	0.152807	1.21713	3.13952	0.38768	0.698253	0.976928
ENSG00000238045	43.9843	0.169606	0.406256	0.417486	0.676323	0.976928
ENSG00000238048	0.458192	1.21713	3.13952	0.38768	0.698253	0.976928
ENSG00000238049	0.0664205	-0.45419	3.14975	-0.144198	0.885344	0.976928
ENSG00000238055	6.94402	0.285191	0.597804	0.477064	0.633317	0.976928
ENSG00000238057	40.8789	-0.1371	0.47159	-0.290718	0.771267	0.976928
ENSG00000238062	1.57093	0.952268	1.20534	0.79004	0.429504	0.976928
ENSG00000238065	0.116045	-0.45419	3.14975	-0.144198	0.885344	0.976928
ENSG00000238066	0.229096	0.603774	3.14975	0.191689	0.847986	0.976928
ENSG00000238078	2.38601	0.198646	0.830145	0.23929	0.810881	0.976928
ENSG00000238079	0.0764036	0.603774	3.14975	0.191689	0.847986	0.976928
ENSG00000238082	111.4	-0.160513	0.290323	-0.552878	0.580347	0.976928
ENSG00000238083	476.688	-0.254035	0.329538	-0.770882	0.440777	0.976928
ENSG00000238084	16.7838	-0.119312	0.375154	-0.318034	0.750459	0.976928
ENSG00000238085	29.4505	0.176732	0.55128	0.320586	0.748524	0.976928
ENSG00000238086	0.363739	1.60214	2.71225	0.590704	0.554719	0.976928
ENSG00000238087	0.954966	0.820849	1.80134	0.455688	0.648614	0.976928
ENSG00000238090	4.62805	0.289878	0.744068	0.389586	0.696843	0.976928
ENSG00000238091	0.0582397	0.603774	3.14975	0.191689	0.847986	0.976928
ENSG00000238099	18.545	-0.464067	0.590121	-0.786393	0.431637	0.976928
ENSG00000238102	0.458192	1.21713	3.13952	0.38768	0.698253	0.976928
ENSG00000238105	146.466	0.166183	0.348011	0.477522	0.63299	0.976928
ENSG00000238107	0.103422	0.603774	3.14975	0.191689	0.847986	0.976928
ENSG00000238109	1.967	0.82367	1.16088	0.709519	0.478002	0.976928
ENSG00000238111	0.332518	1.21713	3.13952	0.38768	0.698253	0.976928
ENSG00000238113	36.4032	0.365699	0.984405	0.371492	0.710271	0.976928
ENSG00000238120	0.199262	-1.40644	3.13151	-0.449124	0.653342	0.976928
ENSG00000238121	1.65203	0.18736	1.2687	0.147679	0.882596	0.976928
ENSG00000238124	0.0582397	0.603774	3.14975	0.191689	0.847986	0.976928
ENSG00000238125	0.0764036	0.603774	3.14975	0.191689	0.847986	0.976928
ENSG00000238132	303.149	0.18148	0.238948	0.759494	0.447557	0.976928
ENSG00000238137	12.2786	0.332497	0.602604	0.551767	0.581108	0.976928
ENSG00000238138	0.12597	0.603774	3.14975	0.191689	0.847986	0.976928
ENSG00000238140	0.481036	2.09793	3.11307	0.673912	0.500367	0.976928
ENSG00000238143	0.584163	2.14702	3.11117	0.6901	0.490131	0.976928
ENSG00000238149	0.229096	0.603774	3.14975	0.191689	0.847986	0.976928
ENSG00000238150	31.4156	-0.14951	0.469715	-0.318299	0.750258	0.976928
ENSG00000238152	0.116479	1.07687	3.1424	0.34269	0.731832	0.976928
ENSG00000238154	0.277362	1.06032	3.14275	0.337387	0.735825	0.976928
ENSG00000238156	0.509751	1.09976	2.19178	0.501766	0.615832	0.976928
ENSG00000238160	0.177906	-1.08249	3.14083	-0.34465	0.730358	0.976928
ENSG00000238164	0.950806	1.43753	1.869	0.769144	0.441808	0.976928
ENSG00000238165	21.1979	-0.160177	0.387046	-0.413845	0.678988	0.976928
ENSG00000238166	0.191081	-0.570389	3.14183	-0.181547	0.855938	0.976928
ENSG00000238172	0.231175	1.64285	2.9949	0.548551	0.583314	0.976928
ENSG00000238173	0.498467	0.279156	1.87245	0.149085	0.881486	0.976928
ENSG00000238178	0.306352	0.640059	3.13952	0.203871	0.838454	0.976928
ENSG00000238180	1.54327	0.270117	1.11072	0.243192	0.807857	0.976928
ENSG00000238181	1.56091	0.501021	1.04319	0.480276	0.631031	0.976928
ENSG00000238186	0.829722	1.32624	1.8336	0.723299	0.469496	0.976928
ENSG00000238188	0.0482658	0.603774	3.14975	0.191689	0.847986	0.976928
ENSG00000238190	0.174719	1.39097	3.13499	0.443693	0.657265	0.976928
ENSG00000238197	389.482	0.167466	0.453559	0.369225	0.71196	0.976928
ENSG00000238198	14.5949	0.394434	0.633614	0.622515	0.533603	0.976928
ENSG00000238199	18.2047	0.270052	0.46946	0.575239	0.56513	0.976928
ENSG00000238201	0.408922	1.7934	2.69111	0.666416	0.505145	0.976928
ENSG00000238202	0.37791	2.07408	3.11402	0.666047	0.505381	0.976928
ENSG00000238205	0.132841	-1.05128	3.14183	-0.334608	0.737921	0.976928
ENSG00000238207	8.33296	-0.306562	0.614304	-0.49904	0.617751	0.976928
ENSG00000238210	0.0582397	0.603774	3.14975	0.191689	0.847986	0.976928
ENSG00000238212	0.606331	0.573522	1.83547	0.312467	0.754686	0.976928
ENSG00000238213	7.65673	-0.372424	0.686933	-0.542155	0.587712	0.976928
ENSG00000238215	0.760876	0.429437	2.60029	0.16515	0.868826	0.976928
ENSG00000238220	1.21545	1.17439	1.51083	0.777309	0.436976	0.976928
ENSG00000238223	1.07114	1.59101	2.4928	0.638241	0.523317	0.976928
ENSG00000238224	0.688439	0.572953	2.14402	0.267232	0.78929	0.976928
ENSG00000238230	11.1361	0.156125	0.636165	0.245415	0.806135	0.976928
ENSG00000238236	0.355066	1.21713	3.13952	0.38768	0.698253	0.976928
ENSG00000238241	0.361937	-0.570389	3.14183	-0.181547	0.855938	0.976928
ENSG00000238242	0.265682	-1.69591	3.12129	-0.543337	0.586897	0.976928
ENSG00000238246	0.0964446	-0.45419	3.14975	-0.144198	0.885344	0.976928
ENSG00000238247	580.773	-0.0360147	0.16243	-0.221725	0.824528	0.976928
ENSG00000238251	561.752	-0.0757789	0.263694	-0.287374	0.773826	0.976928
ENSG00000238256	0.103422	0.603774	3.14975	0.191689	0.847986	0.976928
ENSG00000238257	0.111485	-0.45419	3.14975	-0.144198	0.885344	0.976928
ENSG00000238262	0.291732	0.381058	2.39788	0.158915	0.873736	0.976928
ENSG00000238267	0.322579	1.19568	2.29675	0.520596	0.602648	0.976928
ENSG00000238269	0.544763	0.856305	2.64868	0.323295	0.746472	0.976928
ENSG00000238270	0.229096	0.603774	3.14975	0.191689	0.847986	0.976928
ENSG00000238271	0.0582397	0.603774	3.14975	0.191689	0.847986	0.976928
ENSG00000238272	0.287336	1.12843	3.14131	0.359222	0.719429	0.976928
ENSG00000238277	0.152807	1.21713	3.13952	0.38768	0.698253	0.976928
ENSG00000238278	0.170891	0.499794	3.1424	0.159049	0.873631	0.976928
ENSG00000238279	0.229096	0.603774	3.14975	0.191689	0.847986	0.976928
ENSG00000238280	4.47001	-0.16745	0.913288	-0.183348	0.854525	0.976928
ENSG00000238282	0.631041	1.23768	2.58286	0.479191	0.631803	0.976928
ENSG00000238285	0.942211	0.429873	1.25557	0.342374	0.732069	0.976928
ENSG00000238286	21.2177	-0.163986	0.496701	-0.33015	0.741287	0.976928
ENSG00000238296	0.934261	1.29463	1.76614	0.733024	0.463544	0.976928
ENSG00000238300	0.332686	1.0326	2.80249	0.368458	0.712532	0.976928
ENSG00000238302	0.0764036	0.603774	3.14975	0.191689	0.847986	0.976928
ENSG00000238306	0.116045	-0.45419	3.14975	-0.144198	0.885344	0.976928
ENSG00000238314	0.352761	2.06811	2.69392	0.767695	0.442668	0.976928
ENSG00000238317	29.6933	-0.131817	0.444683	-0.29643	0.766902	0.976928
ENSG00000238318	15.5348	0.0876905	0.509313	0.172174	0.863301	0.976928
ENSG00000238319	0.506458	1.65548	3.12781	0.529277	0.596613	0.976928
ENSG00000238320	0.0664205	-0.45419	3.14975	-0.144198	0.885344	0.976928
ENSG00000238328	1.40751	-0.687783	1.08666	-0.632935	0.526776	0.976928
ENSG00000238329	4.05632	0.291668	0.71906	0.405624	0.685019	0.976928
ENSG00000238330	0.179825	1.21713	3.13952	0.38768	0.698253	0.976928
ENSG00000238333	0.481036	2.09793	3.11307	0.673912	0.500367	0.976928
ENSG00000238336	0.655071	-2.27108	3.06736	-0.740403	0.459056	0.976928
ENSG00000238349	5.25857	-0.259384	0.694565	-0.373447	0.708816	0.976928
ENSG00000238358	0.0582397	0.603774	3.14975	0.191689	0.847986	0.976928
ENSG00000238364	0.324614	1.15954	2.28203	0.508116	0.611372	0.976928
ENSG00000238365	6.34036	0.358726	0.732606	0.489657	0.624376	0.976928
ENSG00000238369	0.341862	1.26519	2.83004	0.447056	0.654834	0.976928
ENSG00000238371	0.229096	0.603774	3.14975	0.191689	0.847986	0.976928
ENSG00000238372	6.69822	0.31796	0.572565	0.555325	0.578672	0.976928
ENSG00000238375	0.397924	0.534374	2.74506	0.194667	0.845653	0.976928
ENSG00000238385	0.229096	0.603774	3.14975	0.191689	0.847986	0.976928
ENSG00000238390	31.892	-0.154448	0.348483	-0.443202	0.65762	0.976928
ENSG00000238395	0.0582397	0.603774	3.14975	0.191689	0.847986	0.976928
ENSG00000238398	0.451511	0.628697	2.67915	0.234663	0.81447	0.976928
ENSG00000238401	1.86254	-0.563158	1.22116	-0.461168	0.644678	0.976928
ENSG00000238403	1.22205	0.357069	1.18406	0.301563	0.762985	0.976928
ENSG00000238409	0.0964446	-0.45419	3.14975	-0.144198	0.885344	0.976928
ENSG00000238410	0.518787	1.08341	2.10052	0.515781	0.606007	0.976928
ENSG00000238415	0.164745	1.34487	3.13636	0.4288	0.668069	0.976928
ENSG00000238416	0.192889	-1.14445	3.13891	-0.364601	0.715409	0.976928
ENSG00000238420	0.335602	1.46397	2.72871	0.536506	0.591609	0.976928
ENSG00000238424	0.390013	0.888742	2.21636	0.400991	0.688427	0.976928
ENSG00000238425	7.51763	-0.228579	0.544787	-0.419575	0.674796	0.976928
ENSG00000238426	0.287336	1.12843	3.14131	0.359222	0.719429	0.976928
ENSG00000238430	0.439536	-0.72422	2.16035	-0.335232	0.73745	0.976928
ENSG00000238431	0.229096	0.603774	3.14975	0.191689	0.847986	0.976928
ENSG00000238433	0.12597	0.603774	3.14975	0.191689	0.847986	0.976928
ENSG00000238436	0.229096	0.603774	3.14975	0.191689	0.847986	0.976928
ENSG00000238437	6.73907	-0.33643	0.478573	-0.702985	0.482065	0.976928
ENSG00000238444	0.0664205	-0.45419	3.14975	-0.144198	0.885344	0.976928
ENSG00000238448	0.38693	0.630929	2.75424	0.229076	0.81881	0.976928
ENSG00000238453	0.0764036	0.603774	3.14975	0.191689	0.847986	0.976928
ENSG00000238455	0.229096	0.603774	3.14975	0.191689	0.847986	0.976928
ENSG00000238464	0.103422	0.603774	3.14975	0.191689	0.847986	0.976928
ENSG00000238466	0.152807	1.21713	3.13952	0.38768	0.698253	0.976928
ENSG00000238474	0.481036	2.09793	3.11307	0.673912	0.500367	0.976928
ENSG00000238480	0.3055	1.21713	3.13952	0.38768	0.698253	0.976928
ENSG00000238481	0.229096	0.603774	3.14975	0.191689	0.847986	0.976928
ENSG00000238483	0.0582397	0.603774	3.14975	0.191689	0.847986	0.976928
ENSG00000238484	0.192889	-1.14445	3.13891	-0.364601	0.715409	0.976928
ENSG00000238498	1.17274	0.795541	1.11024	0.716547	0.473653	0.976928
ENSG00000238501	0.420301	1.5018	2.71913	0.55231	0.580736	0.976928
ENSG00000238502	0.116045	-0.45419	3.14975	-0.144198	0.885344	0.976928
ENSG00000238506	0.607007	2.57117	3.09701	0.830211	0.40642	0.976928
ENSG00000238507	0.229096	0.603774	3.14975	0.191689	0.847986	0.976928
ENSG00000238508	1.23968	-0.195994	1.17746	-0.166455	0.867799	0.976928
ENSG00000238509	0.12597	0.603774	3.14975	0.191689	0.847986	0.976928
ENSG00000238511	0.0482658	0.603774	3.14975	0.191689	0.847986	0.976928
ENSG00000238513	0.417702	0.796753	1.92573	0.41374	0.679065	0.976928
ENSG00000238521	1.20454	1.30483	1.9524	0.66832	0.503929	0.976928
ENSG00000238526	2.38051	-0.433542	1.23998	-0.349635	0.726613	0.976928
ENSG00000238530	0.12597	0.603774	3.14975	0.191689	0.847986	0.976928
ENSG00000238532	1.05553	1.02001	1.39842	0.7294	0.465757	0.976928
ENSG00000238534	1.49545	0.719004	1.10468	0.65087	0.515131	0.976928
ENSG00000238536	0.0482658	0.603774	3.14975	0.191689	0.847986	0.976928
ENSG00000238537	0.321412	0.888393	2.28816	0.388257	0.697826	0.976928
ENSG00000238541	0.192889	-1.14445	3.13891	-0.364601	0.715409	0.976928
ENSG00000238551	0.232091	-1.14445	3.13891	-0.364601	0.715409	0.976928
ENSG00000238553	0.569677	0.640059	3.13952	0.203871	0.838454	0.976928
ENSG00000238554	0.150856	-0.99141	3.14379	-0.315356	0.752492	0.976928
ENSG00000238558	0.0482658	0.603774	3.14975	0.191689	0.847986	0.976928
ENSG00000238560	0.0482658	0.603774	3.14975	0.191689	0.847986	0.976928
ENSG00000238562	0.0582397	0.603774	3.14975	0.191689	0.847986	0.976928
ENSG00000238563	0.458192	1.21713	3.13952	0.38768	0.698253	0.976928
ENSG00000238564	3.27982	0.366903	0.771611	0.475502	0.634429	0.976928
ENSG00000238565	3.09391	0.591669	0.821575	0.720164	0.471424	0.976928
ENSG00000238569	0.347573	-1.26577	3.11873	-0.40586	0.684845	0.976928
ENSG00000238576	2.47933	0.447988	1.26606	0.353845	0.723455	0.976928
ENSG00000238578	10.7567	0.114621	0.571528	0.200552	0.841049	0.976928
ENSG00000238583	0.548759	1.11607	1.62244	0.687897	0.491518	0.976928
ENSG00000238594	1.80429	0.802014	1.32345	0.606003	0.544513	0.976928
ENSG00000238596	1.77169	0.321079	1.20392	0.266695	0.789704	0.976928
ENSG00000238604	0.966537	-0.546845	1.47454	-0.370859	0.710742	0.976928
ENSG00000238606	0.573845	1.19696	1.86349	0.642321	0.520665	0.976928
ENSG00000238608	0.192889	-1.14445	3.13891	-0.364601	0.715409	0.976928
ENSG00000238609	0.458192	1.21713	3.13952	0.38768	0.698253	0.976928
ENSG00000238616	0.229392	1.21713	3.13952	0.38768	0.698253	0.976928
ENSG00000238618	0.182909	1.42344	3.13405	0.454185	0.649695	0.976928
ENSG00000238622	0.103422	0.603774	3.14975	0.191689	0.847986	0.976928
ENSG00000238624	0.817181	0.782262	1.37574	0.568613	0.569619	0.976928
ENSG00000238626	0.116045	-0.45419	3.14975	-0.144198	0.885344	0.976928
ENSG00000238628	0.103422	0.603774	3.14975	0.191689	0.847986	0.976928
ENSG00000238629	1.91464	0.585971	0.935963	0.626062	0.531275	0.976928
ENSG00000238630	1.05718	-0.474297	1.57768	-0.30063	0.763697	0.976928
ENSG00000238645	1.42213	0.4952	1.32773	0.372966	0.709173	0.976928
ENSG00000238646	0.229096	0.603774	3.14975	0.191689	0.847986	0.976928
ENSG00000238648	2.89533	-0.29472	0.903324	-0.326261	0.744227	0.976928
ENSG00000238651	1.1018	1.10637	2.13358	0.518551	0.604074	0.976928
ENSG00000238653	0.0582397	0.603774	3.14975	0.191689	0.847986	0.976928
ENSG00000238656	0.726655	0.814722	1.80052	0.452492	0.650915	0.976928
ENSG00000238658	4.87889	0.507704	0.760779	0.667347	0.50455	0.976928
ENSG00000238662	0.229096	0.603774	3.14975	0.191689	0.847986	0.976928
ENSG00000238665	1.19735	0.915566	1.21356	0.754446	0.450581	0.976928
ENSG00000238666	0.132841	-1.05128	3.14183	-0.334608	0.737921	0.976928
ENSG00000238669	0.0764036	0.603774	3.14975	0.191689	0.847986	0.976928
ENSG00000238670	0.12597	0.603774	3.14975	0.191689	0.847986	0.976928
ENSG00000238672	0.0965317	0.965713	3.14484	0.307078	0.758784	0.976928
ENSG00000238679	0.154771	1.29707	3.13783	0.413367	0.679338	0.976928
ENSG00000238683	0.73829	-1.26274	1.51446	-0.833793	0.404398	0.976928
ENSG00000238687	0.743072	1.36887	1.63795	0.835716	0.403314	0.976928
ENSG00000238689	0.240715	0.483345	2.98378	0.161991	0.871313	0.976928
ENSG00000238696	0.111485	-0.45419	3.14975	-0.144198	0.885344	0.976928
ENSG00000238699	0.0964446	-0.45419	3.14975	-0.144198	0.885344	0.976928
ENSG00000238708	0.0582397	0.603774	3.14975	0.191689	0.847986	0.976928
ENSG00000238716	0.0764036	0.603774	3.14975	0.191689	0.847986	0.976928
ENSG00000238717	5.06691	0.264232	0.633176	0.417312	0.67645	0.976928
ENSG00000238718	6.35673	0.181405	0.543202	0.333956	0.738413	0.976928
ENSG00000238719	4.04912	0.299289	0.838753	0.356826	0.721222	0.976928
ENSG00000238721	2.32925	0.335332	1.00307	0.334306	0.738149	0.976928
ENSG00000238722	1.2213	0.294942	1.31932	0.223557	0.823102	0.976928
ENSG00000238723	3.93195	0.534163	0.745591	0.716429	0.473727	0.976928
ENSG00000238728	1.12125	0.280894	1.55109	0.181094	0.856293	0.976928
ENSG00000238732	0.201073	1.49778	3.13195	0.478227	0.632489	0.976928
ENSG00000238733	0.0764036	0.603774	3.14975	0.191689	0.847986	0.976928
ENSG00000238736	0.284333	-0.658494	2.89459	-0.227492	0.820042	0.976928
ENSG00000238745	0.320094	-1.94911	3.10568	-0.627596	0.530269	0.976928
ENSG00000238750	0.249339	1.70311	3.12664	0.544708	0.585954	0.976928
ENSG00000238754	24.2648	0.18418	0.407182	0.452328	0.651033	0.976928
ENSG00000238759	0.0582397	0.603774	3.14975	0.191689	0.847986	0.976928
ENSG00000238766	0.201064	0.551302	3.13107	0.176075	0.860235	0.976928
ENSG00000238768	0.588707	-2.07688	2.51546	-0.825646	0.409005	0.976928
ENSG00000238770	0.229211	1.60724	3.12904	0.513652	0.607495	0.976928
ENSG00000238772	0.464185	0.932882	2.72846	0.341908	0.73242	0.976928
ENSG00000238774	2.08158	-0.219275	0.991711	-0.221108	0.825008	0.976928
ENSG00000238776	2.77264	-0.409538	0.863144	-0.474472	0.635163	0.976928
ENSG00000238777	0.229096	0.603774	3.14975	0.191689	0.847986	0.976928
ENSG00000238782	0.229096	0.603774	3.14975	0.191689	0.847986	0.976928
ENSG00000238791	0.0664205	-0.45419	3.14975	-0.144198	0.885344	0.976928
ENSG00000238795	0.358061	-0.66356	3.13891	-0.211398	0.832577	0.976928
ENSG00000238798	0.201064	0.551302	3.13107	0.176075	0.860235	0.976928
ENSG00000238800	0.326392	-0.66356	3.13891	-0.211398	0.832577	0.976928
ENSG00000238805	0.833262	-0.900525	1.55841	-0.577849	0.563366	0.976928
ENSG00000238806	4.81801	-0.931397	1.30557	-0.713405	0.475595	0.976928
ENSG00000238811	0.12597	0.603774	3.14975	0.191689	0.847986	0.976928
ENSG00000238812	3.05536	0.327351	1.03035	0.317709	0.750705	0.976928
ENSG00000238815	0.811214	-0.684387	1.50429	-0.454956	0.649141	0.976928
ENSG00000238816	0.458192	1.21713	3.13952	0.38768	0.698253	0.976928
ENSG00000238818	2.13825	-0.632423	1.08792	-0.581316	0.561028	0.976928
ENSG00000238823	0.0764036	0.603774	3.14975	0.191689	0.847986	0.976928
ENSG00000238825	0.0482658	0.603774	3.14975	0.191689	0.847986	0.976928
ENSG00000238826	0.930907	-0.832926	2.11749	-0.393356	0.694057	0.976928
ENSG00000238829	1.00852	-0.733342	1.47912	-0.495795	0.620039	0.976928
ENSG00000238830	0.0764036	0.603774	3.14975	0.191689	0.847986	0.976928
ENSG00000238835	44.7543	0.281963	0.354418	0.795565	0.426285	0.976928
ENSG00000238842	0.229096	0.603774	3.14975	0.191689	0.847986	0.976928
ENSG00000238852	0.0764036	0.603774	3.14975	0.191689	0.847986	0.976928
ENSG00000238854	0.335602	1.46397	2.72871	0.536506	0.591609	0.976928
ENSG00000238855	1.56002	-0.794581	1.46559	-0.542159	0.587709	0.976928
ENSG00000238856	0.12597	0.603774	3.14975	0.191689	0.847986	0.976928
ENSG00000238858	2.04286	0.711542	1.09789	0.648102	0.516919	0.976928
ENSG00000238861	0.25194	1.21713	3.13952	0.38768	0.698253	0.976928
ENSG00000238865	0.0764036	0.603774	3.14975	0.191689	0.847986	0.976928
ENSG00000238867	0.229096	0.603774	3.14975	0.191689	0.847986	0.976928
ENSG00000238878	0.354316	-1.3855	2.68782	-0.515472	0.606224	0.976928
ENSG00000238882	0.25194	1.21713	3.13952	0.38768	0.698253	0.976928
ENSG00000238884	0.0482658	0.603774	3.14975	0.191689	0.847986	0.976928
ENSG00000238885	0.25194	1.21713	3.13952	0.38768	0.698253	0.976928
ENSG00000238886	4.55526	-0.107713	0.601222	-0.179157	0.857814	0.976928
ENSG00000238889	0.229096	0.603774	3.14975	0.191689	0.847986	0.976928
ENSG00000238902	1.27974	-0.82491	1.61691	-0.510178	0.609927	0.976928
ENSG00000238905	0.229096	0.603774	3.14975	0.191689	0.847986	0.976928
ENSG00000238906	0.174236	1.06032	3.14275	0.337387	0.735825	0.976928
ENSG00000238908	0.229096	0.603774	3.14975	0.191689	0.847986	0.976928
ENSG00000238914	0.0582397	0.603774	3.14975	0.191689	0.847986	0.976928
ENSG00000238923	0.0582397	0.603774	3.14975	0.191689	0.847986	0.976928
ENSG00000238924	14.3967	0.0822785	0.365956	0.224832	0.82211	0.976928
ENSG00000238926	0.0764036	0.603774	3.14975	0.191689	0.847986	0.976928
ENSG00000238929	0.0764036	0.603774	3.14975	0.191689	0.847986	0.976928
ENSG00000238940	0.103422	0.603774	3.14975	0.191689	0.847986	0.976928
ENSG00000238945	0.179825	1.21713	3.13952	0.38768	0.698253	0.976928
ENSG00000238946	3.00588	0.319685	0.928677	0.344237	0.730668	0.976928
ENSG00000238951	0.132841	-1.05128	3.14183	-0.334608	0.737921	0.976928
ENSG00000238952	0.132841	-1.05128	3.14183	-0.334608	0.737921	0.976928
ENSG00000238962	0.0582397	0.603774	3.14975	0.191689	0.847986	0.976928
ENSG00000238964	0.726878	-0.347523	1.60954	-0.215914	0.829055	0.976928
ENSG00000238966	5.6969	0.424862	0.616283	0.689395	0.490575	0.976928
ENSG00000238970	1.98926	0.270742	0.954687	0.283592	0.776723	0.976928
ENSG00000238971	0.677095	0.868159	2.1402	0.405645	0.685003	0.976928
ENSG00000238972	0.0664205	-0.45419	3.14975	-0.144198	0.885344	0.976928
ENSG00000238976	0.229096	0.603774	3.14975	0.191689	0.847986	0.976928
ENSG00000238978	0.0582397	0.603774	3.14975	0.191689	0.847986	0.976928
ENSG00000238984	0.613487	0.416276	1.66185	0.250489	0.802209	0.976928
ENSG00000238985	0.229655	-1.55678	3.12673	-0.497895	0.618558	0.976928
ENSG00000238986	0.197236	-0.502094	3.14407	-0.159696	0.873121	0.976928
ENSG00000238987	0.103422	0.603774	3.14975	0.191689	0.847986	0.976928
ENSG00000238996	0.144798	1.25138	3.13885	0.398675	0.690133	0.976928
ENSG00000238997	0.0482658	0.603774	3.14975	0.191689	0.847986	0.976928
ENSG00000239000	0.0764036	0.603774	3.14975	0.191689	0.847986	0.976928
ENSG00000239001	0.421985	-0.66356	3.13891	-0.211398	0.832577	0.976928
ENSG00000239002	1528.22	-0.24552	0.549341	-0.446936	0.654921	0.976928
ENSG00000239005	0.154771	1.29707	3.13783	0.413367	0.679338	0.976928
ENSG00000239010	0.229096	0.603774	3.14975	0.191689	0.847986	0.976928
ENSG00000239011	0.887457	-0.564379	1.79951	-0.313629	0.753803	0.976928
ENSG00000239013	0.0482658	0.603774	3.14975	0.191689	0.847986	0.976928
ENSG00000239017	0.193063	1.49603	3.132	0.477659	0.632893	0.976928
ENSG00000239018	0.0764036	0.603774	3.14975	0.191689	0.847986	0.976928
ENSG00000239021	0.116045	-0.45419	3.14975	-0.144198	0.885344	0.976928
ENSG00000239028	0.12597	0.603774	3.14975	0.191689	0.847986	0.976928
ENSG00000239033	0.0544116	-0.45419	3.14975	-0.144198	0.885344	0.976928
ENSG00000239034	0.229096	0.603774	3.14975	0.191689	0.847986	0.976928
ENSG00000239035	0.0764036	0.603774	3.14975	0.191689	0.847986	0.976928
ENSG00000239040	13.8244	0.277979	0.387496	0.717373	0.473144	0.976928
ENSG00000239041	0.12597	0.603774	3.14975	0.191689	0.847986	0.976928
ENSG00000239050	0.0544116	-0.45419	3.14975	-0.144198	0.885344	0.976928
ENSG00000239052	0.265682	-1.69591	3.12129	-0.543337	0.586897	0.976928
ENSG00000239055	0.0482658	0.603774	3.14975	0.191689	0.847986	0.976928
ENSG00000239059	0.0582397	0.603774	3.14975	0.191689	0.847986	0.976928
ENSG00000239061	1.01011	-1.01437	1.36666	-0.742222	0.457953	0.976928
ENSG00000239063	4.81783	-0.46165	0.828377	-0.557295	0.577326	0.976928
ENSG00000239075	0.0664205	-0.45419	3.14975	-0.144198	0.885344	0.976928
ENSG00000239077	0.32762	1.08411	2.28364	0.474727	0.634982	0.976928
ENSG00000239082	0.266169	-0.659626	2.9446	-0.224012	0.822748	0.976928
ENSG00000239083	0.574648	1.77463	2.14404	0.827703	0.407839	0.976928
ENSG00000239084	0.458192	1.21713	3.13952	0.38768	0.698253	0.976928
ENSG00000239086	0.163235	-1.24902	3.13582	-0.398307	0.690404	0.976928
ENSG00000239089	2.4589	0.305224	1.05264	0.289959	0.771847	0.976928
ENSG00000239093	0.22297	-1.14445	3.13891	-0.364601	0.715409	0.976928
ENSG00000239098	0.0544116	-0.45419	3.14975	-0.144198	0.885344	0.976928
ENSG00000239107	1.73919	0.461145	1.82203	0.253094	0.800195	0.976928
ENSG00000239112	0.579568	-1.21498	1.5889	-0.764667	0.44447	0.976928
ENSG00000239115	0.522621	1.64884	2.64089	0.624349	0.532399	0.976928
ENSG00000239116	0.103422	0.603774	3.14975	0.191689	0.847986	0.976928
ENSG00000239119	5.7619	0.294687	0.742125	0.397086	0.691304	0.976928
ENSG00000239121	0.0482658	0.603774	3.14975	0.191689	0.847986	0.976928
ENSG00000239125	10.0495	-0.374663	0.525609	-0.712818	0.475959	0.976928
ENSG00000239127	0.554654	-1.51203	2.16972	-0.696878	0.485879	0.976928
ENSG00000239128	2.93826	0.27671	0.861378	0.32124	0.748028	0.976928
ENSG00000239132	3.72624	-0.120212	0.809402	-0.148519	0.881933	0.976928
ENSG00000239133	0.364016	0.489264	2.27735	0.214839	0.829893	0.976928
ENSG00000239140	0.273264	0.640059	3.13952	0.203871	0.838454	0.976928
ENSG00000239143	0.103422	0.603774	3.14975	0.191689	0.847986	0.976928
ENSG00000239146	1.0263	0.342339	1.33734	0.255986	0.797962	0.976928
ENSG00000239151	1.93247	-0.574318	1.03927	-0.552619	0.580524	0.976928
ENSG00000239152	0.0482658	0.603774	3.14975	0.191689	0.847986	0.976928
ENSG00000239157	0.0764036	0.603774	3.14975	0.191689	0.847986	0.976928
ENSG00000239159	0.124669	1.06032	3.14275	0.337387	0.735825	0.976928
ENSG00000239160	0.213011	1.57553	3.12986	0.503387	0.614692	0.976928
ENSG00000239164	0.206843	1.21713	3.13952	0.38768	0.698253	0.976928
ENSG00000239169	0.182909	1.42344	3.13405	0.454185	0.649695	0.976928
ENSG00000239170	0.37417	0.524086	3.11877	0.168042	0.86655	0.976928
ENSG00000239172	0.345198	1.10735	2.8038	0.394947	0.692882	0.976928
ENSG00000239179	0.179825	1.21713	3.13952	0.38768	0.698253	0.976928
ENSG00000239182	0.182909	1.42344	3.13405	0.454185	0.649695	0.976928
ENSG00000239183	8.94901	0.12611	0.613265	0.205636	0.837075	0.976928
ENSG00000239184	0.108823	-0.916791	3.14554	-0.291458	0.770701	0.976928
ENSG00000239189	0.12597	0.603774	3.14975	0.191689	0.847986	0.976928
ENSG00000239191	0.352923	-2.02906	2.70637	-0.749736	0.453414	0.976928
ENSG00000239200	1.54324	-0.47068	1.33016	-0.353853	0.723449	0.976928
ENSG00000239201	3.56898	0.564721	1.25546	0.449812	0.652846	0.976928
ENSG00000239202	0.116045	-0.45419	3.14975	-0.144198	0.885344	0.976928
ENSG00000239211	0.690322	-0.669089	1.77265	-0.377452	0.705838	0.976928
ENSG00000239218	103.247	0.105613	0.378412	0.279095	0.780172	0.976928
ENSG00000239221	0.37192	0.630483	2.73876	0.230208	0.81793	0.976928
ENSG00000239224	3.75324	-0.329361	0.841249	-0.391514	0.695417	0.976928
ENSG00000239226	0.144798	1.25138	3.13885	0.398675	0.690133	0.976928
ENSG00000239227	3.42544	0.207509	1.10851	0.187196	0.851507	0.976928
ENSG00000239230	0.103422	0.603774	3.14975	0.191689	0.847986	0.976928
ENSG00000239247	1.11982	-0.473349	1.44482	-0.327617	0.743201	0.976928
ENSG00000239249	6.0604	0.378994	0.639082	0.593028	0.553162	0.976928
ENSG00000239255	0.0764036	0.603774	3.14975	0.191689	0.847986	0.976928
ENSG00000239264	28.1805	-0.109616	0.44804	-0.244656	0.806722	0.976928
ENSG00000239268	87.7456	-0.275918	0.496403	-0.555834	0.578324	0.976928
ENSG00000239269	11.6684	0.142021	0.485482	0.292535	0.769877	0.976928
ENSG00000239272	14.9964	0.212654	0.366572	0.580115	0.561837	0.976928
ENSG00000239282	2.93644	0.55091	0.756569	0.728169	0.46651	0.976928
ENSG00000239291	10.5559	0.177772	0.748386	0.237541	0.812237	0.976928
ENSG00000239293	0.229211	1.60724	3.12904	0.513652	0.607495	0.976928
ENSG00000239306	490.585	0.153155	0.228541	0.670141	0.502768	0.976928
ENSG00000239311	0.325655	1.03016	3.12904	0.329227	0.741984	0.976928
ENSG00000239314	0.0582397	0.603774	3.14975	0.191689	0.847986	0.976928
ENSG00000239315	1.41692	1.12658	1.51252	0.744837	0.45637	0.976928
ENSG00000239317	2.15656	-0.412255	0.872786	-0.472344	0.636682	0.976928
ENSG00000239327	0.261255	0.640059	3.13952	0.203871	0.838454	0.976928
ENSG00000239333	0.785497	-0.538909	1.52976	-0.352284	0.724625	0.976928
ENSG00000239334	0.68684	1.74342	2.16934	0.803666	0.42159	0.976928
ENSG00000239335	2.08218	0.500061	0.987612	0.506333	0.612623	0.976928
ENSG00000239351	33.6921	-0.208147	0.345267	-0.602856	0.546604	0.976928
ENSG00000239353	0.516661	2.53902	3.09795	0.819581	0.412455	0.976928
ENSG00000239354	0.810482	0.492899	2.16069	0.228122	0.819552	0.976928
ENSG00000239365	0.111485	-0.45419	3.14975	-0.144198	0.885344	0.976928
ENSG00000239367	0.296311	-0.66356	3.13891	-0.211398	0.832577	0.976928
ENSG00000239374	2.43816	-0.658748	0.900915	-0.731199	0.464658	0.976928
ENSG00000239377	0.816964	0.777606	1.56042	0.49833	0.618251	0.976928
ENSG00000239381	1.07941	0.892831	1.62282	0.550173	0.582201	0.976928
ENSG00000239382	67.1706	0.131101	0.24043	0.545275	0.585565	0.976928
ENSG00000239388	30.0457	0.206321	0.490859	0.420325	0.674248	0.976928
ENSG00000239390	0.232091	-1.14445	3.13891	-0.364601	0.715409	0.976928
ENSG00000239396	7.82839	0.297999	0.568257	0.524409	0.599994	0.976928
ENSG00000239397	0.103422	0.603774	3.14975	0.191689	0.847986	0.976928
ENSG00000239398	0.350043	0.499387	2.87797	0.173521	0.862242	0.976928
ENSG00000239402	0.429147	-1.72817	3.09096	-0.559106	0.576089	0.976928
ENSG00000239407	239.279	0.12302	0.23522	0.522997	0.600976	0.976928
ENSG00000239412	0.569677	0.640059	3.13952	0.203871	0.838454	0.976928
ENSG00000239415	38.9021	0.119039	0.246915	0.482106	0.629731	0.976928
ENSG00000239419	17.7905	-0.106412	0.351484	-0.302752	0.762079	0.976928
ENSG00000239432	0.229096	0.603774	3.14975	0.191689	0.847986	0.976928
ENSG00000239435	0.814195	-0.546739	1.40745	-0.388461	0.697675	0.976928
ENSG00000239437	126.371	-0.339851	0.722719	-0.470239	0.638184	0.976928
ENSG00000239438	0.229096	0.603774	3.14975	0.191689	0.847986	0.976928
ENSG00000239440	2.36984	0.76843	1.33503	0.57559	0.564892	0.976928
ENSG00000239443	0.0582397	0.603774	3.14975	0.191689	0.847986	0.976928
ENSG00000239453	0.3055	1.21713	3.13952	0.38768	0.698253	0.976928
ENSG00000239454	0.229096	0.603774	3.14975	0.191689	0.847986	0.976928
ENSG00000239455	190.939	-0.0385482	0.239863	-0.160709	0.872323	0.976928
ENSG00000239462	11.7192	-0.415116	0.599994	-0.691868	0.48902	0.976928
ENSG00000239464	0.458192	1.21713	3.13952	0.38768	0.698253	0.976928
ENSG00000239465	2.58862	0.822866	1.0639	0.773447	0.439258	0.976928
ENSG00000239468	5.161	-0.199317	0.702758	-0.283622	0.7767	0.976928
ENSG00000239470	63.881	-0.254366	0.348529	-0.729828	0.465495	0.976928
ENSG00000239471	0.170457	-0.99141	3.14379	-0.315356	0.752492	0.976928
ENSG00000239475	0.0664205	-0.45419	3.14975	-0.144198	0.885344	0.976928
ENSG00000239480	0.277382	-1.67454	3.12209	-0.536352	0.591715	0.976928
ENSG00000239483	0.712896	-0.960711	1.46287	-0.656729	0.511355	0.976928
ENSG00000239490	0.207219	0.640059	3.13952	0.203871	0.838454	0.976928
ENSG00000239494	13.8228	0.390358	0.507313	0.769463	0.441618	0.976928
ENSG00000239498	0.596951	-1.02899	2.58636	-0.397852	0.690739	0.976928
ENSG00000239503	0.124669	1.06032	3.14275	0.337387	0.735825	0.976928
ENSG00000239504	0.0664205	-0.45419	3.14975	-0.144198	0.885344	0.976928
ENSG00000239510	2.54933	0.683425	0.856796	0.797651	0.425073	0.976928
ENSG00000239511	0.0764036	0.603774	3.14975	0.191689	0.847986	0.976928
ENSG00000239516	0.842603	0.699582	1.35961	0.514547	0.60687	0.976928
ENSG00000239517	0.242449	1.51764	3.13141	0.48465	0.627925	0.976928
ENSG00000239519	0.736741	0.566704	1.62453	0.348842	0.727208	0.976928
ENSG00000239523	104.467	-0.0462609	0.254888	-0.181495	0.855979	0.976928
ENSG00000239524	0.403332	1.64279	2.69389	0.60982	0.541981	0.976928
ENSG00000239525	0.269293	-0.66356	3.13891	-0.211398	0.832577	0.976928
ENSG00000239528	168.914	0.167086	0.557422	0.299747	0.76437	0.976928
ENSG00000239532	0.447204	1.04279	2.20947	0.471966	0.636951	0.976928
ENSG00000239539	1.36141	-0.925498	1.42182	-0.650925	0.515095	0.976928
ENSG00000239542	0.574238	0.640059	3.13952	0.203871	0.838454	0.976928
ENSG00000239544	0.815936	-0.623442	1.71403	-0.363729	0.71606	0.976928
ENSG00000239545	0.524613	0.640059	3.13952	0.203871	0.838454	0.976928
ENSG00000239552	0.524676	-0.595538	2.15595	-0.27623	0.782371	0.976928
ENSG00000239553	6.6221	0.648966	0.793551	0.817799	0.413472	0.976928
ENSG00000239556	6.09787	-0.387737	0.496739	-0.780564	0.435059	0.976928
ENSG00000239557	967.69	-0.120396	0.177667	-0.677648	0.497995	0.976928
ENSG00000239560	0.116045	-0.45419	3.14975	-0.144198	0.885344	0.976928
ENSG00000239572	0.542955	1.19832	2.18434	0.548594	0.583284	0.976928
ENSG00000239576	0.229392	1.21713	3.13952	0.38768	0.698253	0.976928
ENSG00000239577	2.06039	0.710343	1.02219	0.694924	0.487103	0.976928
ENSG00000239579	0.0664205	-0.45419	3.14975	-0.144198	0.885344	0.976928
ENSG00000239580	0.0664205	-0.45419	3.14975	-0.144198	0.885344	0.976928
ENSG00000239586	0.584163	2.14702	3.11117	0.6901	0.490131	0.976928
ENSG00000239590	0.3055	1.21713	3.13952	0.38768	0.698253	0.976928
ENSG00000239595	0.868895	-0.50398	1.34985	-0.373361	0.708879	0.976928
ENSG00000239600	1.42461	1.00331	1.39014	0.721733	0.470459	0.976928
ENSG00000239605	5.90447	0.550007	0.780784	0.70443	0.481165	0.976928
ENSG00000239607	3.98345	-0.431494	0.725185	-0.595013	0.551835	0.976928
ENSG00000239608	0.872362	-0.419014	1.50781	-0.277896	0.781092	0.976928
ENSG00000239614	0.519937	-1.14022	1.80054	-0.633266	0.52656	0.976928
ENSG00000239615	0.0664205	-0.45419	3.14975	-0.144198	0.885344	0.976928
ENSG00000239617	12.8901	0.0804883	0.443076	0.181658	0.855851	0.976928
ENSG00000239620	0.0582397	0.603774	3.14975	0.191689	0.847986	0.976928
ENSG00000239622	33.9859	-0.225198	0.378996	-0.594197	0.55238	0.976928
ENSG00000239625	0.0964446	-0.45419	3.14975	-0.144198	0.885344	0.976928
ENSG00000239626	3.37419	0.586472	0.760756	0.770906	0.440763	0.976928
ENSG00000239642	0.277362	1.06032	3.14275	0.337387	0.735825	0.976928
ENSG00000239648	0.458192	1.21713	3.13952	0.38768	0.698253	0.976928
ENSG00000239649	0.658354	1.78367	2.15017	0.829549	0.406794	0.976928
ENSG00000239659	0.599258	0.324393	1.6468	0.196985	0.84384	0.976928
ENSG00000239677	3.88711	-0.366722	0.976832	-0.37542	0.707348	0.976928
ENSG00000239679	0.458192	1.21713	3.13952	0.38768	0.698253	0.976928
ENSG00000239686	0.0664205	-0.45419	3.14975	-0.144198	0.885344	0.976928
ENSG00000239689	0.458192	1.21713	3.13952	0.38768	0.698253	0.976928
ENSG00000239697	2.0798	-0.185644	1.06023	-0.175098	0.861002	0.976928
ENSG00000239699	2.66709	0.441657	1.01183	0.436495	0.662478	0.976928
ENSG00000239705	3.3615	0.118294	0.755671	0.156541	0.875606	0.976928
ENSG00000239706	0.229096	0.603774	3.14975	0.191689	0.847986	0.976928
ENSG00000239708	0.0664205	-0.45419	3.14975	-0.144198	0.885344	0.976928
ENSG00000239710	0.516432	1.71992	3.12623	0.550159	0.582211	0.976928
ENSG00000239713	12.7716	0.383721	0.764473	0.501943	0.615708	0.976928
ENSG00000239718	4.89806	-0.179276	0.588252	-0.30476	0.760549	0.976928
ENSG00000239719	62.1058	0.236512	0.519251	0.455487	0.648759	0.976928
ENSG00000239722	0.407907	1.41695	2.24485	0.631198	0.527911	0.976928
ENSG00000239726	1.24697	-1.14777	1.56657	-0.732669	0.463761	0.976928
ENSG00000239732	0.383895	1.26589	2.75125	0.460116	0.645433	0.976928
ENSG00000239744	0.0544116	-0.45419	3.14975	-0.144198	0.885344	0.976928
ENSG00000239748	1.10592	0.817116	1.36522	0.598522	0.549492	0.976928
ENSG00000239767	0.458192	1.21713	3.13952	0.38768	0.698253	0.976928
ENSG00000239774	8.51028	0.216715	0.602891	0.359459	0.719251	0.976928
ENSG00000239779	83.6951	0.0899672	0.240669	0.373821	0.708537	0.976928
ENSG00000239794	0.967826	-1.04369	1.39816	-0.746474	0.455381	0.976928
ENSG00000239797	1.13257	-0.364582	1.259	-0.28958	0.772138	0.976928
ENSG00000239799	0.106506	1.02251	3.14357	0.325271	0.744976	0.976928
ENSG00000239801	3.17926	0.297878	0.917348	0.324717	0.745396	0.976928
ENSG00000239804	4.06387	0.264747	1.2244	0.216227	0.828811	0.976928
ENSG00000239808	0.458422	2.38752	3.10266	0.769506	0.441593	0.976928
ENSG00000239819	0.106506	1.02251	3.14357	0.325271	0.744976	0.976928
ENSG00000239820	3.71814	-0.140583	0.744115	-0.188926	0.850151	0.976928
ENSG00000239821	0.258869	-0.600328	2.9405	-0.204158	0.83823	0.976928
ENSG00000239825	0.229096	0.603774	3.14975	0.191689	0.847986	0.976928
ENSG00000239827	43.3819	0.247538	0.385718	0.641759	0.521029	0.976928
ENSG00000239828	12.48	-0.110563	0.717095	-0.154182	0.877467	0.976928
ENSG00000239831	5.78333	0.517579	0.731369	0.707686	0.479141	0.976928
ENSG00000239856	0.103422	0.603774	3.14975	0.191689	0.847986	0.976928
ENSG00000239857	20.336	0.0582473	0.40122	0.145175	0.884573	0.976928
ENSG00000239859	0.0664205	-0.45419	3.14975	-0.144198	0.885344	0.976928
ENSG00000239872	2.82975	-0.273092	0.812094	-0.336282	0.736658	0.976928
ENSG00000239880	22.8397	-0.26534	0.438554	-0.605034	0.545156	0.976928
ENSG00000239881	25.9514	0.229273	0.517853	0.442737	0.657956	0.976928
ENSG00000239887	334.732	-0.115087	0.37591	-0.306157	0.759485	0.976928
ENSG00000239906	0.657534	0.77198	1.89778	0.406779	0.68417	0.976928
ENSG00000239908	9.59435	-0.263346	0.527217	-0.499502	0.617426	0.976928
ENSG00000239910	0.824675	0.56242	1.68577	0.333628	0.73866	0.976928
ENSG00000239911	7.18471	0.723469	0.866574	0.834861	0.403796	0.976928
ENSG00000239912	16.5611	-0.178566	0.366953	-0.486618	0.626529	0.976928
ENSG00000239917	3.94238	-0.326628	0.704198	-0.46383	0.642769	0.976928
ENSG00000239920	1.39259	-0.190901	1.31575	-0.145089	0.884641	0.976928
ENSG00000239921	5.22994	-0.243339	1.06025	-0.229512	0.818471	0.976928
ENSG00000239924	0.0544116	-0.45419	3.14975	-0.144198	0.885344	0.976928
ENSG00000239930	0.0544116	-0.45419	3.14975	-0.144198	0.885344	0.976928
ENSG00000239932	0.871334	-1.13853	1.53976	-0.739423	0.45965	0.976928
ENSG00000239939	0.103422	0.603774	3.14975	0.191689	0.847986	0.976928
ENSG00000239946	0.211501	-0.768127	3.13582	-0.244953	0.806493	0.976928
ENSG00000239953	0.161661	1.12843	3.14131	0.359222	0.719429	0.976928
ENSG00000239958	0.458192	1.21713	3.13952	0.38768	0.698253	0.976928
ENSG00000239959	0.648483	-0.634338	1.56549	-0.4052	0.68533	0.976928
ENSG00000239961	0.353756	0.548774	2.7448	0.199932	0.841534	0.976928
ENSG00000239964	0.311922	-0.433368	2.34255	-0.184998	0.85323	0.976928
ENSG00000239969	15.6961	0.0731366	0.32965	0.221862	0.824422	0.976928
ENSG00000239975	0.0582397	0.603774	3.14975	0.191689	0.847986	0.976928
ENSG00000239978	0.413306	1.7052	2.69066	0.633749	0.526244	0.976928
ENSG00000239981	0.0482658	0.603774	3.14975	0.191689	0.847986	0.976928
ENSG00000239988	0.152807	1.21713	3.13952	0.38768	0.698253	0.976928
ENSG00000239992	0.0764036	0.603774	3.14975	0.191689	0.847986	0.976928
ENSG00000239994	0.332518	1.21713	3.13952	0.38768	0.698253	0.976928
ENSG00000239995	0.12597	0.603774	3.14975	0.191689	0.847986	0.976928
ENSG00000239997	0.391429	1.39139	2.24831	0.61886	0.536009	0.976928
ENSG00000239998	0.232959	1.65038	3.12794	0.527626	0.597759	0.976928
ENSG00000240002	1.07962	1.80767	3.06297	0.590167	0.555078	0.976928
ENSG00000240005	5.24152	0.270443	0.822931	0.328634	0.742432	0.976928
ENSG00000240014	0.421979	1.90331	2.61959	0.726566	0.467492	0.976928
ENSG00000240023	1.05624	0.92136	1.27384	0.723293	0.4695	0.976928
ENSG00000240032	12.3474	0.37145	0.782196	0.474881	0.634872	0.976928
ENSG00000240033	0.711605	0.673369	2.17114	0.310146	0.75645	0.976928
ENSG00000240036	359.793	0.0682017	0.283256	0.240778	0.809728	0.976928
ENSG00000240040	0.229096	0.603774	3.14975	0.191689	0.847986	0.976928
ENSG00000240043	0.332518	1.21713	3.13952	0.38768	0.698253	0.976928
ENSG00000240047	0.229096	0.603774	3.14975	0.191689	0.847986	0.976928
ENSG00000240052	2.058	-0.440769	1.08879	-0.404824	0.685607	0.976928
ENSG00000240053	40.7925	0.138855	0.281122	0.493934	0.621353	0.976928
ENSG00000240056	0.229096	0.603774	3.14975	0.191689	0.847986	0.976928
ENSG00000240063	1.86413	-0.411052	1.04896	-0.391867	0.695156	0.976928
ENSG00000240068	0.240657	0.48335	2.97701	0.162361	0.871022	0.976928
ENSG00000240074	0.221192	0.720641	3.09567	0.23279	0.815924	0.976928
ENSG00000240093	1.07872	1.20817	1.5932	0.758329	0.448254	0.976928
ENSG00000240095	0.584163	2.14702	3.11117	0.6901	0.490131	0.976928
ENSG00000240096	0.0582397	0.603774	3.14975	0.191689	0.847986	0.976928
ENSG00000240097	0.584163	2.14702	3.11117	0.6901	0.490131	0.976928
ENSG00000240100	0.207219	0.640059	3.13952	0.203871	0.838454	0.976928
ENSG00000240106	5.51511	-0.361343	0.587884	-0.61465	0.538786	0.976928
ENSG00000240107	2.0759	0.8854	1.40889	0.62844	0.529716	0.976928
ENSG00000240116	0.229096	0.603774	3.14975	0.191689	0.847986	0.976928
ENSG00000240122	31.8017	0.266644	0.595443	0.447808	0.654292	0.976928
ENSG00000240125	2.15874	0.346972	1.06661	0.325303	0.744952	0.976928
ENSG00000240128	0.644949	0.661963	2.12108	0.312088	0.754974	0.976928
ENSG00000240131	0.732919	-0.603084	1.53191	-0.393681	0.693816	0.976928
ENSG00000240132	266.626	-0.202946	0.356879	-0.56867	0.56958	0.976928
ENSG00000240135	77.1058	0.145369	0.344422	0.422066	0.672977	0.976928
ENSG00000240138	1.29737	-0.158636	0.987155	-0.1607	0.872329	0.976928
ENSG00000240165	0.31706	0.9704	2.31592	0.419013	0.675207	0.976928
ENSG00000240174	0.134643	1.12843	3.14131	0.359222	0.719429	0.976928
ENSG00000240175	0.18421	1.12843	3.14131	0.359222	0.719429	0.976928
ENSG00000240183	0.235519	-0.876576	3.02309	-0.289961	0.771846	0.976928
ENSG00000240186	0.22753	-1.14445	3.13891	-0.364601	0.715409	0.976928
ENSG00000240189	0.0764036	0.603774	3.14975	0.191689	0.847986	0.976928
ENSG00000240194	0.116479	1.07687	3.1424	0.34269	0.731832	0.976928
ENSG00000240197	0.0582397	0.603774	3.14975	0.191689	0.847986	0.976928
ENSG00000240202	0.229096	0.603774	3.14975	0.191689	0.847986	0.976928
ENSG00000240204	53.0585	-0.119033	0.404524	-0.294254	0.768564	0.976928
ENSG00000240205	0.345418	-0.681748	2.80419	-0.243118	0.807914	0.976928
ENSG00000240210	0.554637	0.640059	3.13952	0.203871	0.838454	0.976928
ENSG00000240215	0.229096	0.603774	3.14975	0.191689	0.847986	0.976928
ENSG00000240231	1.193	0.822904	1.44133	0.570934	0.568045	0.976928
ENSG00000240233	2.94053	0.251336	0.803028	0.312986	0.754291	0.976928
ENSG00000240235	0.68012	-0.410276	2.52814	-0.162284	0.871082	0.976928
ENSG00000240236	0.766305	0.23247	1.40271	0.165729	0.86837	0.976928
ENSG00000240238	0.484277	-0.287074	1.69605	-0.169261	0.865591	0.976928
ENSG00000240240	5.97768	-0.306037	0.973461	-0.31438	0.753232	0.976928
ENSG00000240250	0.430349	-0.839092	2.21432	-0.378939	0.704733	0.976928
ENSG00000240270	2.76949	0.626372	0.922383	0.679081	0.497087	0.976928
ENSG00000240271	0.341747	0.548964	2.7688	0.198268	0.842835	0.976928
ENSG00000240281	0.3055	1.21713	3.13952	0.38768	0.698253	0.976928
ENSG00000240286	20.3666	-0.392759	0.489705	-0.802031	0.422535	0.976928
ENSG00000240292	0.163235	-1.24902	3.13582	-0.398307	0.690404	0.976928
ENSG00000240303	43.7632	-0.227401	0.289976	-0.784208	0.432918	0.976928
ENSG00000240305	0.830389	0.846304	2.11596	0.399962	0.689184	0.976928
ENSG00000240306	0.211501	-0.768127	3.13582	-0.244953	0.806493	0.976928
ENSG00000240309	1.35197	0.564931	2.15281	0.262416	0.793001	0.976928
ENSG00000240317	0.525007	-1.05891	1.84906	-0.572675	0.566865	0.976928
ENSG00000240320	0.229211	1.60724	3.12904	0.513652	0.607495	0.976928
ENSG00000240328	8.24557	0.330088	0.518678	0.636402	0.524515	0.976928
ENSG00000240342	1150.11	-0.203961	0.249768	-0.816603	0.414155	0.976928
ENSG00000240350	0.232091	-1.14445	3.13891	-0.364601	0.715409	0.976928
ENSG00000240364	0.0482658	0.603774	3.14975	0.191689	0.847986	0.976928
ENSG00000240366	21.241	0.149821	0.587301	0.2551	0.798646	0.976928
ENSG00000240375	9.13807	0.374692	0.572866	0.654065	0.51307	0.976928
ENSG00000240385	0.0544116	-0.45419	3.14975	-0.144198	0.885344	0.976928
ENSG00000240388	1.68781	0.890792	1.07962	0.825096	0.409317	0.976928
ENSG00000240395	218.99	0.0552805	0.227357	0.243144	0.807894	0.976928
ENSG00000240399	39.9456	0.130151	0.391888	0.332113	0.739804	0.976928
ENSG00000240401	21.5558	0.132804	0.33965	0.391004	0.695795	0.976928
ENSG00000240403	0.229096	0.603774	3.14975	0.191689	0.847986	0.976928
ENSG00000240404	1.82241	0.663142	1.39782	0.474411	0.635207	0.976928
ENSG00000240405	0.437026	-0.651937	2.64457	-0.246519	0.805281	0.976928
ENSG00000240409	181.117	-0.347482	0.61442	-0.565544	0.571704	0.976928
ENSG00000240411	1.4538	1.43958	2.02641	0.71041	0.47745	0.976928
ENSG00000240424	0.12597	0.603774	3.14975	0.191689	0.847986	0.976928
ENSG00000240426	0.277362	1.06032	3.14275	0.337387	0.735825	0.976928
ENSG00000240427	0.458192	1.21713	3.13952	0.38768	0.698253	0.976928
ENSG00000240429	157.252	-0.150516	0.231188	-0.651055	0.515011	0.976928
ENSG00000240432	0.134643	1.12843	3.14131	0.359222	0.719429	0.976928
ENSG00000240435	7.71349	-0.254095	0.546446	-0.464996	0.641934	0.976928
ENSG00000240436	0.0482658	0.603774	3.14975	0.191689	0.847986	0.976928
ENSG00000240440	0.65877	-0.776806	1.80549	-0.430247	0.667016	0.976928
ENSG00000240445	217.778	0.198133	0.354237	0.559321	0.575942	0.976928
ENSG00000240449	1.55022	-0.611709	0.92291	-0.662804	0.507456	0.976928
ENSG00000240452	0.416985	0.628194	2.66304	0.235894	0.813515	0.976928
ENSG00000240454	0.0482658	0.603774	3.14975	0.191689	0.847986	0.976928
ENSG00000240455	1.4641	-0.344184	0.949844	-0.362359	0.717084	0.976928
ENSG00000240457	4.1213	0.482075	0.770378	0.625764	0.53147	0.976928
ENSG00000240459	0.211131	-0.601365	3.10101	-0.193925	0.846234	0.976928
ENSG00000240463	86.9728	-0.26211	0.436749	-0.600139	0.548414	0.976928
ENSG00000240466	0.885111	0.231262	1.24934	0.185107	0.853145	0.976928
ENSG00000240470	0.332518	1.21713	3.13952	0.38768	0.698253	0.976928
ENSG00000240474	0.830912	0.282554	1.31617	0.21468	0.830017	0.976928
ENSG00000240476	3.85414	-0.533367	0.877426	-0.607877	0.543269	0.976928
ENSG00000240477	14.0406	-0.171764	0.411668	-0.417239	0.676504	0.976928
ENSG00000240478	0.232317	-1.46331	2.97687	-0.491559	0.623031	0.976928
ENSG00000240480	4.30195	0.284875	0.856232	0.332707	0.739355	0.976928
ENSG00000240489	10814.4	-0.210957	0.25194	-0.83733	0.402407	0.976928
ENSG00000240494	0.179825	1.21713	3.13952	0.38768	0.698253	0.976928
ENSG00000240499	6.64999	0.697316	1.17617	0.592869	0.553269	0.976928
ENSG00000240502	0.229096	0.603774	3.14975	0.191689	0.847986	0.976928
ENSG00000240509	458.713	-0.115748	0.208071	-0.556292	0.578011	0.976928
ENSG00000240519	0.229096	0.603774	3.14975	0.191689	0.847986	0.976928
ENSG00000240520	2.85938	-0.268727	0.762122	-0.352604	0.724385	0.976928
ENSG00000240534	0.25194	1.21713	3.13952	0.38768	0.698253	0.976928
ENSG00000240540	7.39143	0.224191	0.530226	0.422823	0.672425	0.976928
ENSG00000240541	0.229096	0.603774	3.14975	0.191689	0.847986	0.976928
ENSG00000240545	0.103422	0.603774	3.14975	0.191689	0.847986	0.976928
ENSG00000240549	0.545209	1.74869	2.08217	0.83984	0.400998	0.976928
ENSG00000240553	0.879186	0.817951	1.58705	0.515391	0.60628	0.976928
ENSG00000240554	4.25928	-0.663226	0.829235	-0.799805	0.423824	0.976928
ENSG00000240562	0.0764036	0.603774	3.14975	0.191689	0.847986	0.976928
ENSG00000240567	26.0386	-0.170356	0.380201	-0.448069	0.654104	0.976928
ENSG00000240571	5.88661	-0.613046	0.73707	-0.831734	0.405559	0.976928
ENSG00000240572	0.332518	1.21713	3.13952	0.38768	0.698253	0.976928
ENSG00000240573	0.0764036	0.603774	3.14975	0.191689	0.847986	0.976928
ENSG00000240577	0.345198	1.10735	2.8038	0.394947	0.692882	0.976928
ENSG00000240579	7.94085	-0.715077	1.03914	-0.688144	0.491362	0.976928
ENSG00000240590	0.524613	0.640059	3.13952	0.203871	0.838454	0.976928
ENSG00000240591	2.4003	-0.131137	0.829246	-0.15814	0.874347	0.976928
ENSG00000240601	0.229096	0.603774	3.14975	0.191689	0.847986	0.976928
ENSG00000240606	0.505672	-0.817084	1.84149	-0.443709	0.657253	0.976928
ENSG00000240611	0.458192	1.21713	3.13952	0.38768	0.698253	0.976928
ENSG00000240616	168.142	0.097254	0.351222	0.276902	0.781855	0.976928
ENSG00000240621	0.116045	-0.45419	3.14975	-0.144198	0.885344	0.976928
ENSG00000240622	3.84316	0.31546	0.716698	0.440157	0.659823	0.976928
ENSG00000240626	0.229096	0.603774	3.14975	0.191689	0.847986	0.976928
ENSG00000240631	0.232525	0.499794	3.1424	0.159049	0.873631	0.976928
ENSG00000240647	0.458192	1.21713	3.13952	0.38768	0.698253	0.976928
ENSG00000240652	377.054	-0.0699349	0.31979	-0.21869	0.826891	0.976928
ENSG00000240663	0.116045	-0.45419	3.14975	-0.144198	0.885344	0.976928
ENSG00000240671	0.458192	1.21713	3.13952	0.38768	0.698253	0.976928
ENSG00000240673	0.536266	0.372715	1.65409	0.225329	0.821723	0.976928
ENSG00000240674	2.05018	0.183092	0.995854	0.183854	0.854128	0.976928
ENSG00000240680	0.229096	0.603774	3.14975	0.191689	0.847986	0.976928
ENSG00000240685	3.19038	-0.237888	0.758824	-0.313496	0.753904	0.976928
ENSG00000240687	0.246246	0.636652	2.97826	0.213767	0.830729	0.976928
ENSG00000240707	0.12597	0.603774	3.14975	0.191689	0.847986	0.976928
ENSG00000240708	0.355066	1.21713	3.13952	0.38768	0.698253	0.976928
ENSG00000240710	1.66707	0.497401	1.03342	0.481314	0.630293	0.976928
ENSG00000240721	0.229096	0.603774	3.14975	0.191689	0.847986	0.976928
ENSG00000240723	0.179081	0.48325	3.14275	0.153767	0.877794	0.976928
ENSG00000240724	0.103422	0.603774	3.14975	0.191689	0.847986	0.976928
ENSG00000240731	8.40603	0.340354	0.521306	0.652886	0.513829	0.976928
ENSG00000240733	0.412877	1.39464	2.15816	0.646217	0.518139	0.976928
ENSG00000240738	75.2273	0.0672245	0.401481	0.167441	0.867023	0.976928
ENSG00000240739	0.236154	0.483335	2.99912	0.161159	0.871968	0.976928
ENSG00000240747	1.53818	1.53522	2.5224	0.608632	0.542768	0.976928
ENSG00000240750	19.7118	-0.144638	0.309791	-0.466888	0.64058	0.976928
ENSG00000240766	0.923551	1.74213	2.55175	0.682719	0.494784	0.976928
ENSG00000240767	0.38653	-0.415405	2.2284	-0.186414	0.85212	0.976928
ENSG00000240770	7.55252	0.367453	0.5206	0.705826	0.480296	0.976928
ENSG00000240776	2.17461	0.44354	0.904594	0.490319	0.623908	0.976928
ENSG00000240787	1.7336	0.334113	0.997226	0.335042	0.737593	0.976928
ENSG00000240800	0.152807	1.21713	3.13952	0.38768	0.698253	0.976928
ENSG00000240803	0.486707	0.426819	2.22642	0.191707	0.847972	0.976928
ENSG00000240804	0.413306	1.7052	2.69066	0.633749	0.526244	0.976928
ENSG00000240827	0.0964446	-0.45419	3.14975	-0.144198	0.885344	0.976928
ENSG00000240828	0.912715	0.64398	1.43218	0.44965	0.652963	0.976928
ENSG00000240837	0.343383	-0.565569	1.96497	-0.287826	0.77348	0.976928
ENSG00000240849	446.708	-0.0953001	0.181492	-0.525093	0.599519	0.976928
ENSG00000240868	0.151688	1.06032	3.14275	0.337387	0.735825	0.976928
ENSG00000240869	492.18	-0.313365	0.453375	-0.691183	0.48945	0.976928
ENSG00000240873	0.0964446	-0.45419	3.14975	-0.144198	0.885344	0.976928
ENSG00000240875	12.3983	-0.267619	0.608385	-0.439884	0.660021	0.976928
ENSG00000240877	4.46199	-0.564704	0.674259	-0.837518	0.402301	0.976928
ENSG00000240882	1.68996	0.503065	0.926969	0.542699	0.587337	0.976928
ENSG00000240895	2.48132	-0.954334	1.20363	-0.792883	0.427846	0.976928
ENSG00000240902	0.229096	0.603774	3.14975	0.191689	0.847986	0.976928
ENSG00000240914	122.686	-0.201204	0.559224	-0.359791	0.719004	0.976928
ENSG00000240915	6.36881	0.321594	0.634586	0.506778	0.61231	0.976928
ENSG00000240927	0.0582397	0.603774	3.14975	0.191689	0.847986	0.976928
ENSG00000240935	5.6309	-0.177837	1.07746	-0.165052	0.868903	0.976928
ENSG00000240951	1.24285	1.06085	3.01493	0.351865	0.724939	0.976928
ENSG00000240963	0.736818	0.959005	1.54714	0.619856	0.535352	0.976928
ENSG00000240970	1.13402	0.694981	1.34472	0.516821	0.605281	0.976928
ENSG00000240973	0.528584	0.633014	3.10915	0.203597	0.838668	0.976928
ENSG00000240974	0.254278	-0.511238	2.93744	-0.174042	0.861832	0.976928
ENSG00000240975	2.21909	-0.234567	0.902461	-0.259919	0.794926	0.976928
ENSG00000240980	0.229096	0.603774	3.14975	0.191689	0.847986	0.976928
ENSG00000240993	0.219157	0.768164	3.1064	0.247285	0.804688	0.976928
ENSG00000240996	35.0957	0.262666	0.335586	0.782708	0.433799	0.976928
ENSG00000240997	0.56634	-1.18789	2.13434	-0.556561	0.577827	0.976928
ENSG00000241008	0.172935	1.37839	3.13536	0.439628	0.660207	0.976928
ENSG00000241018	0.229096	0.603774	3.14975	0.191689	0.847986	0.976928
ENSG00000241030	15.5491	-0.105175	0.370053	-0.284215	0.776246	0.976928
ENSG00000241032	0.420531	0.392876	1.93878	0.20264	0.839416	0.976928
ENSG00000241042	0.108823	-0.916791	3.14554	-0.291458	0.770701	0.976928
ENSG00000241048	0.0764036	0.603774	3.14975	0.191689	0.847986	0.976928
ENSG00000241061	1159.22	-0.0389176	0.214914	-0.181085	0.856301	0.976928
ENSG00000241067	0.103422	0.603774	3.14975	0.191689	0.847986	0.976928
ENSG00000241074	0.594955	0.451259	1.79699	0.251119	0.801722	0.976928
ENSG00000241095	462.845	0.0332034	0.22936	0.144766	0.884896	0.976928
ENSG00000241097	0.0764036	0.603774	3.14975	0.191689	0.847986	0.976928
ENSG00000241098	3.34345	0.948787	1.63766	0.579354	0.56235	0.976928
ENSG00000241101	0.355066	1.21713	3.13952	0.38768	0.698253	0.976928
ENSG00000241102	0.229096	0.603774	3.14975	0.191689	0.847986	0.976928
ENSG00000241103	4.96526	0.2982	0.709003	0.42059	0.674054	0.976928
ENSG00000241104	0.458192	1.21713	3.13952	0.38768	0.698253	0.976928
ENSG00000241105	0.0544116	-0.45419	3.14975	-0.144198	0.885344	0.976928
ENSG00000241123	0.18421	1.12843	3.14131	0.359222	0.719429	0.976928
ENSG00000241125	0.693396	1.60045	2.12111	0.754531	0.450531	0.976928
ENSG00000241128	0.103422	0.603774	3.14975	0.191689	0.847986	0.976928
ENSG00000241131	4.67573	-0.369171	1.76735	-0.208884	0.834539	0.976928
ENSG00000241135	1.37915	-0.837115	1.18873	-0.704209	0.481303	0.976928
ENSG00000241136	0.260613	1.6047	2.92939	0.547794	0.583834	0.976928
ENSG00000241143	0.219228	0.640059	3.13952	0.203871	0.838454	0.976928
ENSG00000241149	0.335602	1.46397	2.72871	0.536506	0.591609	0.976928
ENSG00000241152	0.464665	-1.28446	2.12938	-0.603206	0.546371	0.976928
ENSG00000241155	31.7617	0.0922828	0.316634	0.291449	0.770708	0.976928
ENSG00000241159	0.0764036	0.603774	3.14975	0.191689	0.847986	0.976928
ENSG00000241162	2.45156	-0.269573	0.972311	-0.27725	0.781588	0.976928
ENSG00000241172	0.47314	-1.66398	2.10984	-0.788677	0.430301	0.976928
ENSG00000241179	0.308494	-0.66356	3.13891	-0.211398	0.832577	0.976928
ENSG00000241185	2.41402	-0.662323	0.833009	-0.795097	0.426557	0.976928
ENSG00000241200	0.0764036	0.603774	3.14975	0.191689	0.847986	0.976928
ENSG00000241203	0.0764036	0.603774	3.14975	0.191689	0.847986	0.976928
ENSG00000241207	0.458192	1.21713	3.13952	0.38768	0.698253	0.976928
ENSG00000241220	1.38725	-1.13158	1.75928	-0.643204	0.520092	0.976928
ENSG00000241221	0.265682	-1.69591	3.12129	-0.543337	0.586897	0.976928
ENSG00000241224	0.0764036	0.603774	3.14975	0.191689	0.847986	0.976928
ENSG00000241226	0.228697	-0.510932	3.02018	-0.169173	0.865661	0.976928
ENSG00000241229	2.83028	-0.744129	0.922332	-0.806791	0.419787	0.976928
ENSG00000241233	0.485587	0.374547	1.91577	0.195507	0.844996	0.976928
ENSG00000241241	0.12597	0.603774	3.14975	0.191689	0.847986	0.976928
ENSG00000241246	0.0764036	0.603774	3.14975	0.191689	0.847986	0.976928
ENSG00000241258	1273.84	-0.0560987	0.14187	-0.395423	0.692531	0.976928
ENSG00000241269	2.80484	-0.200871	1.00868	-0.199143	0.842151	0.976928
ENSG00000241278	2.98996	0.241731	0.942308	0.25653	0.797542	0.976928
ENSG00000241280	0.103422	0.603774	3.14975	0.191689	0.847986	0.976928
ENSG00000241291	0.571425	1.24541	1.64467	0.757241	0.448906	0.976928
ENSG00000241293	270.058	0.20606	0.423305	0.486788	0.626408	0.976928
ENSG00000241294	0.12597	0.603774	3.14975	0.191689	0.847986	0.976928
ENSG00000241295	0.0544116	-0.45419	3.14975	-0.144198	0.885344	0.976928
ENSG00000241305	0.333987	0.831623	2.75131	0.302265	0.76245	0.976928
ENSG00000241307	0.0764036	0.603774	3.14975	0.191689	0.847986	0.976928
ENSG00000241313	15.3483	-0.353488	0.483249	-0.731483	0.464484	0.976928
ENSG00000241316	46.0456	-0.132713	0.284133	-0.467081	0.640442	0.976928
ENSG00000241317	0.192883	1.46694	3.13281	0.46825	0.639606	0.976928
ENSG00000241333	0.313721	-1.89059	2.76046	-0.684882	0.493418	0.976928
ENSG00000241334	4.92463	-0.36635	0.845952	-0.433062	0.664969	0.976928
ENSG00000241336	0.229096	0.603774	3.14975	0.191689	0.847986	0.976928
ENSG00000241344	1.14801	0.958101	2.15096	0.445428	0.65601	0.976928
ENSG00000241346	1.79432	0.501994	1.28985	0.389187	0.697138	0.976928
ENSG00000241347	0.0544116	-0.45419	3.14975	-0.144198	0.885344	0.976928
ENSG00000241351	0.584163	2.14702	3.11117	0.6901	0.490131	0.976928
ENSG00000241352	49.946	-0.102544	0.312667	-0.327965	0.742938	0.976928
ENSG00000241354	0.341747	0.548964	2.7688	0.198268	0.842835	0.976928
ENSG00000241356	0.483028	1.52547	2.19205	0.695909	0.486486	0.976928
ENSG00000241362	13.2655	-0.378885	0.500585	-0.756886	0.449118	0.976928
ENSG00000241367	0.229096	0.603774	3.14975	0.191689	0.847986	0.976928
ENSG00000241369	5.34878	0.521094	1.29724	0.401693	0.68791	0.976928
ENSG00000241370	24.0282	0.113384	0.318615	0.355865	0.721941	0.976928
ENSG00000241385	0.103422	0.603774	3.14975	0.191689	0.847986	0.976928
ENSG00000241388	0.584163	2.14702	3.11117	0.6901	0.490131	0.976928
ENSG00000241391	1.30245	0.429561	1.14233	0.37604	0.706887	0.976928
ENSG00000241392	0.111485	-0.45419	3.14975	-0.144198	0.885344	0.976928
ENSG00000241397	0.325628	1.40606	3.13455	0.44857	0.653742	0.976928
ENSG00000241400	2.91577	0.197461	0.91789	0.215125	0.82967	0.976928
ENSG00000241406	0.458192	1.21713	3.13952	0.38768	0.698253	0.976928
ENSG00000241409	6.88455	0.275551	0.607586	0.453517	0.650176	0.976928
ENSG00000241411	0.536217	1.18223	1.6133	0.732803	0.463678	0.976928
ENSG00000241413	3.9049	0.139638	0.881553	0.1584	0.874142	0.976928
ENSG00000241416	0.611376	0.984328	1.8759	0.524722	0.599776	0.976928
ENSG00000241431	176.106	-0.110957	0.285815	-0.388211	0.69786	0.976928
ENSG00000241439	0.229096	0.603774	3.14975	0.191689	0.847986	0.976928
ENSG00000241449	0.0664205	-0.45419	3.14975	-0.144198	0.885344	0.976928
ENSG00000241451	0.297605	1.8929	3.12034	0.606634	0.544094	0.976928
ENSG00000241456	0.229096	0.603774	3.14975	0.191689	0.847986	0.976928
ENSG00000241459	0.0582397	0.603774	3.14975	0.191689	0.847986	0.976928
ENSG00000241464	0.681473	-1.51288	2.13289	-0.709307	0.478134	0.976928
ENSG00000241469	1.62252	0.873833	1.81683	0.480965	0.630541	0.976928
ENSG00000241472	182.316	-0.170254	0.244668	-0.695858	0.486518	0.976928
ENSG00000241473	0.637264	0.567932	2.20934	0.257059	0.797133	0.976928
ENSG00000241476	0.152807	1.21713	3.13952	0.38768	0.698253	0.976928
ENSG00000241478	242.467	0.102048	0.357519	0.285434	0.775312	0.976928
ENSG00000241484	3.40835	0.670684	0.97	0.691426	0.489298	0.976928
ENSG00000241489	11.6569	-0.129379	0.529806	-0.244201	0.807075	0.976928
ENSG00000241499	0.323975	-1.87747	2.81029	-0.668068	0.50409	0.976928
ENSG00000241505	0.229096	0.603774	3.14975	0.191689	0.847986	0.976928
ENSG00000241511	181.412	0.22769	0.419953	0.542181	0.587694	0.976928
ENSG00000241524	0.103422	0.603774	3.14975	0.191689	0.847986	0.976928
ENSG00000241525	5.54515	0.153132	0.547062	0.279917	0.779541	0.976928
ENSG00000241527	5.81662	0.187392	0.722106	0.259507	0.795244	0.976928
ENSG00000241528	12.6235	-0.285401	0.376299	-0.758443	0.448186	0.976928
ENSG00000241529	82.259	-0.258152	0.373603	-0.690978	0.489579	0.976928
ENSG00000241532	9.64459	0.253155	0.429549	0.58935	0.555626	0.976928
ENSG00000241542	0.0544116	-0.45419	3.14975	-0.144198	0.885344	0.976928
ENSG00000241546	0.673485	1.76109	2.13689	0.824137	0.409862	0.976928
ENSG00000241549	178.533	0.195609	0.31779	0.615529	0.538205	0.976928
ENSG00000241552	0.0764036	0.603774	3.14975	0.191689	0.847986	0.976928
ENSG00000241553	288.592	-0.107125	0.212581	-0.503926	0.614313	0.976928
ENSG00000241562	0.0582397	0.603774	3.14975	0.191689	0.847986	0.976928
ENSG00000241568	0.483903	-0.804415	2.20198	-0.365314	0.714877	0.976928
ENSG00000241570	9.66307	0.378654	0.521091	0.726656	0.467437	0.976928
ENSG00000241573	0.229096	0.603774	3.14975	0.191689	0.847986	0.976928
ENSG00000241577	0.177906	-1.08249	3.14083	-0.34465	0.730358	0.976928
ENSG00000241588	0.0964446	-0.45419	3.14975	-0.144198	0.885344	0.976928
ENSG00000241590	0.229096	0.603774	3.14975	0.191689	0.847986	0.976928
ENSG00000241592	0.278777	1.68954	3.12697	0.540311	0.588982	0.976928
ENSG00000241595	0.3055	1.21713	3.13952	0.38768	0.698253	0.976928
ENSG00000241596	2.63291	-0.212563	0.989734	-0.214768	0.829948	0.976928
ENSG00000241598	0.229096	0.603774	3.14975	0.191689	0.847986	0.976928
ENSG00000241613	0.0582397	0.603774	3.14975	0.191689	0.847986	0.976928
ENSG00000241625	0.368136	0.703832	2.29489	0.306695	0.759075	0.976928
ENSG00000241627	237.721	-0.153308	0.261607	-0.586025	0.557858	0.976928
ENSG00000241634	88.4037	-0.15838	0.308882	-0.512752	0.608125	0.976928
ENSG00000241636	0.458192	1.21713	3.13952	0.38768	0.698253	0.976928
ENSG00000241641	3.04935	-0.670335	0.899786	-0.744994	0.456275	0.976928
ENSG00000241651	2.11124	0.721476	1.16808	0.617662	0.536798	0.976928
ENSG00000241652	0.0764036	0.603774	3.14975	0.191689	0.847986	0.976928
ENSG00000241656	0.229096	0.603774	3.14975	0.191689	0.847986	0.976928
ENSG00000241657	0.0965317	0.965713	3.14484	0.307078	0.758784	0.976928
ENSG00000241661	0.686555	0.844514	1.60015	0.527772	0.597658	0.976928
ENSG00000241667	1.12563	2.09236	2.51629	0.831527	0.405676	0.976928
ENSG00000241671	20.9265	0.165222	0.32128	0.514261	0.60707	0.976928
ENSG00000241673	0.229096	0.603774	3.14975	0.191689	0.847986	0.976928
ENSG00000241678	1.61407	0.818816	1.28905	0.635208	0.525293	0.976928
ENSG00000241693	4.12661	0.359643	0.812721	0.442517	0.658115	0.976928
ENSG00000241695	0.757863	1.3692	2.19043	0.62508	0.531919	0.976928
ENSG00000241696	0.690717	1.52889	2.50402	0.610575	0.541481	0.976928
ENSG00000241697	49.6348	-0.562529	0.746838	-0.753215	0.451321	0.976928
ENSG00000241708	31.9474	-0.0670384	0.343354	-0.195246	0.845201	0.976928
ENSG00000241709	0.0964446	-0.45419	3.14975	-0.144198	0.885344	0.976928
ENSG00000241720	0.700391	-0.687119	2.12714	-0.323024	0.746677	0.976928
ENSG00000241721	1.27739	-0.253795	1.11754	-0.227102	0.820344	0.976928
ENSG00000241722	0.258869	-0.600328	2.9405	-0.204158	0.83823	0.976928
ENSG00000241723	0.343783	0.483525	2.74769	0.175975	0.860313	0.976928
ENSG00000241735	10.371	-0.276508	0.516427	-0.535424	0.592357	0.976928
ENSG00000241739	1.32506	-0.838632	1.12109	-0.748051	0.454429	0.976928
ENSG00000241744	0.229096	0.603774	3.14975	0.191689	0.847986	0.976928
ENSG00000241746	41.751	0.32671	0.465181	0.70233	0.482473	0.976928
ENSG00000241755	0.413306	1.7052	2.69066	0.633749	0.526244	0.976928
ENSG00000241765	1.05266	0.425948	1.33979	0.317922	0.750544	0.976928
ENSG00000241767	0.385778	-2.16287	3.09339	-0.699192	0.484432	0.976928
ENSG00000241769	87.3343	0.127123	0.368107	0.345343	0.729837	0.976928
ENSG00000241770	5.79786	0.41821	0.640606	0.652835	0.513863	0.976928
ENSG00000241774	0.144798	1.25138	3.13885	0.398675	0.690133	0.976928
ENSG00000241776	1.00615	1.7029	2.54263	0.66974	0.503024	0.976928
ENSG00000241781	0.0664205	-0.45419	3.14975	-0.144198	0.885344	0.976928
ENSG00000241782	7.21707	0.10204	0.5464	0.18675	0.851857	0.976928
ENSG00000241785	2.1941	-0.20426	0.86736	-0.235496	0.813824	0.976928
ENSG00000241791	0.402059	1.32328	3.1201	0.424115	0.671482	0.976928
ENSG00000241792	0.475342	1.18761	2.217	0.535685	0.592176	0.976928
ENSG00000241794	0.0764036	0.603774	3.14975	0.191689	0.847986	0.976928
ENSG00000241810	0.372241	-1.36992	2.28825	-0.598674	0.54939	0.976928
ENSG00000241815	2.57973	-0.418757	1.00088	-0.418389	0.675662	0.976928
ENSG00000241818	0.152807	1.21713	3.13952	0.38768	0.698253	0.976928
ENSG00000241825	0.27627	0.634527	2.88907	0.21963	0.826159	0.976928
ENSG00000241828	0.0544116	-0.45419	3.14975	-0.144198	0.885344	0.976928
ENSG00000241829	13.2866	-0.161279	0.559778	-0.288113	0.77326	0.976928
ENSG00000241834	0.295706	-1.81552	3.11429	-0.582964	0.559917	0.976928
ENSG00000241838	0.108823	-0.916791	3.14554	-0.291458	0.770701	0.976928
ENSG00000241840	0.268167	1.76665	2.884	0.612569	0.540161	0.976928
ENSG00000241847	2.64445	0.763842	0.978983	0.78024	0.43525	0.976928
ENSG00000241853	0.116045	-0.45419	3.14975	-0.144198	0.885344	0.976928
ENSG00000241868	11.2498	0.187568	0.46802	0.40077	0.68859	0.976928
ENSG00000241877	2.41799	0.19061	0.932371	0.204436	0.838013	0.976928
ENSG00000241878	820.838	-0.0964984	0.151213	-0.638161	0.523369	0.976928
ENSG00000241886	9.71385	0.161437	0.413508	0.390409	0.696234	0.976928
ENSG00000241888	0.458192	1.21713	3.13952	0.38768	0.698253	0.976928
ENSG00000241899	0.335602	1.46397	2.72871	0.536506	0.591609	0.976928
ENSG00000241907	0.458131	-1.69518	2.62957	-0.644659	0.519148	0.976928
ENSG00000241911	0.458192	1.21713	3.13952	0.38768	0.698253	0.976928
ENSG00000241912	0.512611	0.362645	2.21814	0.163491	0.870132	0.976928
ENSG00000241913	2.66543	0.46997	0.891001	0.527463	0.597872	0.976928
ENSG00000241923	564.027	-0.230684	0.406356	-0.56769	0.570246	0.976928
ENSG00000241929	2.89943	0.519011	0.970111	0.535002	0.592648	0.976928
ENSG00000241935	4.17189	-0.476988	0.815988	-0.584553	0.558848	0.976928
ENSG00000241941	0.403815	1.82629	3.12254	0.584875	0.558632	0.976928
ENSG00000241946	1.53668	0.605306	1.2096	0.500419	0.61678	0.976928
ENSG00000241950	0.106506	1.02251	3.14357	0.325271	0.744976	0.976928
ENSG00000241954	0.0544116	-0.45419	3.14975	-0.144198	0.885344	0.976928
ENSG00000241961	0.663653	0.692162	1.61577	0.428378	0.668376	0.976928
ENSG00000241963	0.941388	-0.579274	1.49825	-0.386632	0.699028	0.976928
ENSG00000241965	0.320094	-1.94911	3.10568	-0.627596	0.530269	0.976928
ENSG00000241973	1182.36	0.114615	0.30861	0.371391	0.710347	0.976928
ENSG00000241978	14.5918	0.430413	0.533328	0.807033	0.419648	0.976928
ENSG00000241983	4.23808	0.598356	0.954311	0.627003	0.530657	0.976928
ENSG00000241984	0.506458	1.65548	3.12781	0.529277	0.596613	0.976928
ENSG00000241985	4.45836	-0.449176	0.687978	-0.652894	0.513825	0.976928
ENSG00000241991	0.25194	1.21713	3.13952	0.38768	0.698253	0.976928
ENSG00000241993	0.458192	1.21713	3.13952	0.38768	0.698253	0.976928
ENSG00000242009	0.457178	1.10134	2.21276	0.49772	0.618681	0.976928
ENSG00000242017	7.04246	-0.178203	0.67947	-0.262267	0.793115	0.976928
ENSG00000242019	0.0582397	0.603774	3.14975	0.191689	0.847986	0.976928
ENSG00000242021	2.47673	-0.419494	0.812049	-0.516587	0.605444	0.976928
ENSG00000242029	0.451511	0.628697	2.67915	0.234663	0.81447	0.976928
ENSG00000242034	0.804968	0.936099	1.8629	0.502496	0.615318	0.976928
ENSG00000242037	3.15486	-0.141039	0.66415	-0.21236	0.831826	0.976928
ENSG00000242041	0.548275	0.301598	1.85073	0.162962	0.870549	0.976928
ENSG00000242048	0.191081	-0.570389	3.14183	-0.181547	0.855938	0.976928
ENSG00000242049	1.16098	-0.49592	1.32469	-0.374367	0.708131	0.976928
ENSG00000242058	0.364592	1.13154	2.77563	0.407669	0.683516	0.976928
ENSG00000242060	34.0596	0.301832	0.371928	0.811535	0.417059	0.976928
ENSG00000242061	2.55891	0.242448	0.836966	0.289675	0.772065	0.976928
ENSG00000242062	0.563606	1.45521	1.86283	0.781181	0.434696	0.976928
ENSG00000242070	77.4481	-0.242542	0.663033	-0.365808	0.714509	0.976928
ENSG00000242078	0.202374	1.21713	3.13952	0.38768	0.698253	0.976928
ENSG00000242079	0.0764036	0.603774	3.14975	0.191689	0.847986	0.976928
ENSG00000242086	1012.87	0.163071	0.304683	0.535216	0.592501	0.976928
ENSG00000242088	2.98705	0.694864	0.894402	0.776903	0.437216	0.976928
ENSG00000242095	5.01834	-0.0922357	0.577718	-0.159655	0.873153	0.976928
ENSG00000242100	10.5708	0.22934	0.607776	0.377344	0.705918	0.976928
ENSG00000242103	3.48504	0.574782	0.84898	0.677027	0.498389	0.976928
ENSG00000242104	1.38632	-0.788395	1.25733	-0.627037	0.530635	0.976928
ENSG00000242111	0.700208	1.49883	2.56928	0.583366	0.559647	0.976928
ENSG00000242113	2.62646	-0.418838	0.79976	-0.523704	0.600484	0.976928
ENSG00000242114	1.41302	-0.169143	1.02096	-0.16567	0.868416	0.976928
ENSG00000242115	0.584163	2.14702	3.11117	0.6901	0.490131	0.976928
ENSG00000242118	0.0764036	0.603774	3.14975	0.191689	0.847986	0.976928
ENSG00000242119	0.229096	0.603774	3.14975	0.191689	0.847986	0.976928
ENSG00000242120	0.0582397	0.603774	3.14975	0.191689	0.847986	0.976928
ENSG00000242121	0.359911	0.631124	2.76106	0.22858	0.819195	0.976928
ENSG00000242134	1.61056	0.247336	1.02383	0.241578	0.809107	0.976928
ENSG00000242137	1.1578	-0.6153	1.25249	-0.491261	0.623242	0.976928
ENSG00000242142	14.5325	0.359316	0.602744	0.596134	0.551086	0.976928
ENSG00000242145	0.564698	2.04643	2.55293	0.801601	0.422784	0.976928
ENSG00000242154	0.0582397	0.603774	3.14975	0.191689	0.847986	0.976928
ENSG00000242158	0.0544116	-0.45419	3.14975	-0.144198	0.885344	0.976928
ENSG00000242162	4.57847	-0.185046	0.662191	-0.279445	0.779903	0.976928
ENSG00000242169	4.28404	-0.546213	0.675302	-0.808842	0.418606	0.976928
ENSG00000242170	23.7104	-0.157285	0.519679	-0.302658	0.76215	0.976928
ENSG00000242180	0.341487	2.00073	2.77313	0.721472	0.470619	0.976928
ENSG00000242182	2.69328	0.522177	0.875477	0.596449	0.550875	0.976928
ENSG00000242186	0.229096	0.603774	3.14975	0.191689	0.847986	0.976928
ENSG00000242188	0.191081	-0.570389	3.14183	-0.181547	0.855938	0.976928
ENSG00000242190	0.0764036	0.603774	3.14975	0.191689	0.847986	0.976928
ENSG00000242193	19.2	-0.586548	0.7394	-0.793276	0.427617	0.976928
ENSG00000242195	0.7417	1.72543	3.10552	0.555601	0.578484	0.976928
ENSG00000242197	0.229096	0.603774	3.14975	0.191689	0.847986	0.976928
ENSG00000242207	0.163235	-1.24902	3.13582	-0.398307	0.690404	0.976928
ENSG00000242209	0.56878	0.421594	2.12269	0.198613	0.842565	0.976928
ENSG00000242214	0.332518	1.21713	3.13952	0.38768	0.698253	0.976928
ENSG00000242220	19.1617	-0.226821	0.526755	-0.4306	0.666759	0.976928
ENSG00000242221	1.0351	0.653136	2.13851	0.305416	0.760049	0.976928
ENSG00000242222	0.458192	1.21713	3.13952	0.38768	0.698253	0.976928
ENSG00000242229	0.761311	-0.953928	2.12037	-0.449887	0.652792	0.976928
ENSG00000242241	0.254309	-0.600419	2.95355	-0.203288	0.83891	0.976928
ENSG00000242244	0.42631	1.29922	3.12088	0.416299	0.677192	0.976928
ENSG00000242246	0.229096	0.603774	3.14975	0.191689	0.847986	0.976928
ENSG00000242248	0.229096	0.603774	3.14975	0.191689	0.847986	0.976928
ENSG00000242252	0.921605	0.805502	1.5923	0.505873	0.612946	0.976928
ENSG00000242256	4.53232	0.280945	0.672073	0.418027	0.675927	0.976928
ENSG00000242258	0.728415	-1.50144	1.82004	-0.824946	0.409402	0.976928
ENSG00000242259	1121.09	0.0553038	0.152009	0.363819	0.715993	0.976928
ENSG00000242262	68.1273	-0.124099	0.473154	-0.26228	0.793105	0.976928
ENSG00000242266	0.288835	-0.599683	2.853	-0.210194	0.833516	0.976928
ENSG00000242268	51.3338	0.36113	0.559477	0.645478	0.518618	0.976928
ENSG00000242278	1.40301	0.683593	1.10445	0.618945	0.535953	0.976928
ENSG00000242282	17.4527	-0.226937	0.345043	-0.657707	0.510726	0.976928
ENSG00000242285	3.53509	0.459381	0.824744	0.556998	0.577528	0.976928
ENSG00000242292	0.300206	1.65548	3.12781	0.529277	0.596613	0.976928
ENSG00000242293	0.229096	0.603774	3.14975	0.191689	0.847986	0.976928
ENSG00000242294	220.09	0.0394674	0.188485	0.209393	0.834141	0.976928
ENSG00000242295	0.630977	0.984326	1.87594	0.524712	0.599784	0.976928
ENSG00000242296	0.525081	1.66158	2.6181	0.634648	0.525658	0.976928
ENSG00000242299	1627.41	-0.0637177	0.220957	-0.288371	0.773063	0.976928
ENSG00000242307	0.0544116	-0.45419	3.14975	-0.144198	0.885344	0.976928
ENSG00000242311	1.90433	-0.283971	0.897202	-0.316507	0.751618	0.976928
ENSG00000242315	0.207219	0.640059	3.13952	0.203871	0.838454	0.976928
ENSG00000242317	3.25655	-0.120699	0.770704	-0.156609	0.875553	0.976928
ENSG00000242320	0.41737	-0.767889	2.72036	-0.282275	0.777733	0.976928
ENSG00000242321	0.458192	1.21713	3.13952	0.38768	0.698253	0.976928
ENSG00000242324	0.12597	0.603774	3.14975	0.191689	0.847986	0.976928
ENSG00000242329	0.311922	-0.433368	2.34255	-0.184998	0.85323	0.976928
ENSG00000242330	0.874545	-1.04806	1.36202	-0.769485	0.441605	0.976928
ENSG00000242337	13.3696	-0.281368	0.48702	-0.577735	0.563443	0.976928
ENSG00000242339	0.0764036	0.603774	3.14975	0.191689	0.847986	0.976928
ENSG00000242341	1.287	0.412609	1.36442	0.302406	0.762343	0.976928
ENSG00000242349	24.3826	0.0952291	0.356799	0.266899	0.789547	0.976928
ENSG00000242352	0.248219	1.68344	3.12712	0.538335	0.590346	0.976928
ENSG00000242353	0.65609	1.30569	1.57406	0.829506	0.406818	0.976928
ENSG00000242358	23.108	-0.123007	0.372876	-0.329888	0.741485	0.976928
ENSG00000242364	2.37523	-0.305119	0.964652	-0.3163	0.751775	0.976928
ENSG00000242365	0.584163	2.14702	3.11117	0.6901	0.490131	0.976928
ENSG00000242370	0.38004	0.832179	2.68825	0.309561	0.756895	0.976928
ENSG00000242375	28.1413	0.162497	0.373407	0.435174	0.663436	0.976928
ENSG00000242379	0.458192	1.21713	3.13952	0.38768	0.698253	0.976928
ENSG00000242381	0.619708	0.919885	2.55057	0.360658	0.718355	0.976928
ENSG00000242390	3.72214	-0.66872	0.824288	-0.81127	0.417211	0.976928
ENSG00000242396	18.9215	-0.253989	0.56005	-0.453512	0.65018	0.976928
ENSG00000242405	0.658649	0.414823	1.60549	0.258379	0.796115	0.976928
ENSG00000242412	6.66894	0.243296	0.545768	0.445786	0.655752	0.976928
ENSG00000242417	0.229096	0.603774	3.14975	0.191689	0.847986	0.976928
ENSG00000242421	2.3813	0.618233	0.933795	0.662065	0.50793	0.976928
ENSG00000242423	0.786483	0.370921	2.16709	0.171161	0.864097	0.976928
ENSG00000242428	2.49525	0.195941	1.05254	0.186161	0.852319	0.976928
ENSG00000242429	0.383868	1.7343	2.63259	0.65878	0.510037	0.976928
ENSG00000242435	0.506822	-0.729251	3.08776	-0.236175	0.813297	0.976928
ENSG00000242436	0.570565	-1.22241	2.06627	-0.591603	0.554116	0.976928
ENSG00000242439	2.28862	0.734309	0.935878	0.78462	0.432676	0.976928
ENSG00000242440	1.96566	-0.491763	2.10323	-0.233814	0.81513	0.976928
ENSG00000242443	0.103422	0.603774	3.14975	0.191689	0.847986	0.976928
ENSG00000242445	317.122	-0.0966347	0.326244	-0.296204	0.767074	0.976928
ENSG00000242457	596.259	0.0782607	0.163904	0.47748	0.633021	0.976928
ENSG00000242463	1.84894	0.576087	0.962639	0.598445	0.549543	0.976928
ENSG00000242472	0.206843	1.21713	3.13952	0.38768	0.698253	0.976928
ENSG00000242473	0.403815	1.82629	3.12254	0.584875	0.558632	0.976928
ENSG00000242482	0.12597	0.603774	3.14975	0.191689	0.847986	0.976928
ENSG00000242493	15.1237	0.0889112	0.439311	0.202388	0.839614	0.976928
ENSG00000242507	0.458227	1.25067	2.63887	0.473942	0.635541	0.976928
ENSG00000242512	22.5108	0.368114	0.649303	0.566938	0.570756	0.976928
ENSG00000242515	0.56212	2.5958	3.09631	0.838354	0.401832	0.976928
ENSG00000242516	1.77986	0.762282	1.22756	0.620974	0.534617	0.976928
ENSG00000242524	0.229096	0.603774	3.14975	0.191689	0.847986	0.976928
ENSG00000242525	3.56636	0.345759	0.711383	0.486039	0.62694	0.976928
ENSG00000242527	5.28367	0.349894	0.567175	0.616906	0.537297	0.976928
ENSG00000242536	0.874656	1.12414	2.13241	0.527168	0.598077	0.976928
ENSG00000242550	1.44873	1.34506	2.17494	0.618436	0.536288	0.976928
ENSG00000242551	3.85447	-0.416559	1.04252	-0.399569	0.689474	0.976928
ENSG00000242562	125.463	0.254228	0.40592	0.626302	0.531117	0.976928
ENSG00000242565	0.111485	-0.45419	3.14975	-0.144198	0.885344	0.976928
ENSG00000242571	4.07789	-0.106057	0.70307	-0.150849	0.880095	0.976928
ENSG00000242573	4.7041	-0.491566	0.894449	-0.549574	0.582612	0.976928
ENSG00000242578	5.42862	0.436286	0.858491	0.508202	0.611312	0.976928
ENSG00000242586	0.473745	-0.536833	2.19764	-0.244277	0.807016	0.976928
ENSG00000242593	9.23456	0.208888	0.720124	0.290073	0.77176	0.976928
ENSG00000242595	0.458192	1.21713	3.13952	0.38768	0.698253	0.976928
ENSG00000242602	0.399668	0.49003	2.78345	0.176051	0.860254	0.976928
ENSG00000242607	6.49537	0.470043	0.717987	0.654667	0.512682	0.976928
ENSG00000242608	0.0965317	0.965713	3.14484	0.307078	0.758784	0.976928
ENSG00000242609	0.856854	-0.474745	1.58401	-0.299712	0.764397	0.976928
ENSG00000242612	106.359	-0.106756	0.254538	-0.41941	0.674916	0.976928
ENSG00000242616	0.161661	1.12843	3.14131	0.359222	0.719429	0.976928
ENSG00000242618	0.353766	1.5527	2.7175	0.571371	0.567748	0.976928
ENSG00000242620	3.72999	-0.326202	0.757023	-0.430902	0.66654	0.976928
ENSG00000242622	231.895	-0.0720978	0.235996	-0.305504	0.759982	0.976928
ENSG00000242628	8.06588	0.561626	0.697827	0.804821	0.420923	0.976928
ENSG00000242634	20.7743	0.0840259	0.4272	0.19669	0.84407	0.976928
ENSG00000242635	0.12597	0.603774	3.14975	0.191689	0.847986	0.976928
ENSG00000242638	0.0544116	-0.45419	3.14975	-0.144198	0.885344	0.976928
ENSG00000242640	0.879971	0.33686	1.30481	0.258168	0.796278	0.976928
ENSG00000242650	0.0664205	-0.45419	3.14975	-0.144198	0.885344	0.976928
ENSG00000242651	0.247295	0.890334	3.01459	0.295341	0.767733	0.976928
ENSG00000242654	0.458192	1.21713	3.13952	0.38768	0.698253	0.976928
ENSG00000242657	0.781888	0.695767	2.08429	0.333815	0.738519	0.976928
ENSG00000242660	86.8072	0.254455	0.526817	0.483005	0.629092	0.976928
ENSG00000242663	1.35508	0.855353	1.40661	0.608096	0.543124	0.976928
ENSG00000242667	2.51858	-0.121748	0.820873	-0.148316	0.882093	0.976928
ENSG00000242670	5.68596	-0.383647	0.69722	-0.550252	0.582146	0.976928
ENSG00000242675	0.0764036	0.603774	3.14975	0.191689	0.847986	0.976928
ENSG00000242676	0.42834	0.953749	2.66273	0.358185	0.720205	0.976928
ENSG00000242683	5.40991	0.25013	0.560313	0.44641	0.655301	0.976928
ENSG00000242689	48.76	0.176048	0.291606	0.603718	0.546031	0.976928
ENSG00000242692	18.1554	0.248001	0.468948	0.528846	0.596912	0.976928
ENSG00000242697	125.449	0.174521	0.238469	0.731842	0.464265	0.976928
ENSG00000242712	0.0664205	-0.45419	3.14975	-0.144198	0.885344	0.976928
ENSG00000242715	31.912	-0.137373	0.424034	-0.323967	0.745963	0.976928
ENSG00000242719	0.0664205	-0.45419	3.14975	-0.144198	0.885344	0.976928
ENSG00000242728	0.229096	0.603774	3.14975	0.191689	0.847986	0.976928
ENSG00000242729	0.152807	1.21713	3.13952	0.38768	0.698253	0.976928
ENSG00000242731	0.182466	-1.08249	3.14083	-0.34465	0.730358	0.976928
ENSG00000242741	0.421985	-0.66356	3.13891	-0.211398	0.832577	0.976928
ENSG00000242747	1.22801	0.295896	1.11509	0.265355	0.790736	0.976928
ENSG00000242752	0.170457	-0.99141	3.14379	-0.315356	0.752492	0.976928
ENSG00000242753	0.209245	-0.570389	3.14183	-0.181547	0.855938	0.976928
ENSG00000242756	193.002	0.147215	0.215797	0.68219	0.495119	0.976928
ENSG00000242764	0.124669	1.06032	3.14275	0.337387	0.735825	0.976928
ENSG00000242766	0.287336	1.12843	3.14131	0.359222	0.719429	0.976928
ENSG00000242767	2.53813	-0.479549	0.983617	-0.487537	0.625878	0.976928
ENSG00000242769	0.211131	-0.601365	3.10101	-0.193925	0.846234	0.976928
ENSG00000242770	0.976494	1.57784	2.56592	0.614923	0.538606	0.976928
ENSG00000242781	1.27251	0.915117	2.49716	0.366462	0.71402	0.976928
ENSG00000242794	0.0764036	0.603774	3.14975	0.191689	0.847986	0.976928
ENSG00000242795	8.28191	-0.312271	0.840597	-0.371488	0.710274	0.976928
ENSG00000242797	91.152	-0.360838	0.444984	-0.810901	0.417423	0.976928
ENSG00000242802	104.298	-0.306994	0.381749	-0.804179	0.421294	0.976928
ENSG00000242807	1.51225	-0.340727	1.0661	-0.319602	0.74927	0.976928
ENSG00000242808	5351.12	-0.162677	0.452456	-0.359542	0.71919	0.976928
ENSG00000242810	0.574672	2.14768	3.11114	0.690319	0.489993	0.976928
ENSG00000242811	0.229096	0.603774	3.14975	0.191689	0.847986	0.976928
ENSG00000242814	5.87635	-0.285625	0.825595	-0.345962	0.729371	0.976928
ENSG00000242822	0.303934	-0.657625	2.85772	-0.230122	0.817997	0.976928
ENSG00000242829	1.69291	0.766939	0.981757	0.78119	0.434691	0.976928
ENSG00000242836	0.564698	2.04643	2.55293	0.801601	0.422784	0.976928
ENSG00000242837	0.0664205	-0.45419	3.14975	-0.144198	0.885344	0.976928
ENSG00000242841	0.0544116	-0.45419	3.14975	-0.144198	0.885344	0.976928
ENSG00000242852	19.0464	0.288535	0.367726	0.784646	0.432661	0.976928
ENSG00000242855	0.21249	-1.14445	3.13891	-0.364601	0.715409	0.976928
ENSG00000242858	6.35482	-0.458103	0.721278	-0.635127	0.525346	0.976928
ENSG00000242863	1.66713	-0.466942	1.33831	-0.348905	0.727161	0.976928
ENSG00000242876	4.95335	-0.274683	0.666537	-0.412105	0.680262	0.976928
ENSG00000242882	19.6386	0.169731	0.379867	0.446815	0.655008	0.976928
ENSG00000242888	0.0544116	-0.45419	3.14975	-0.144198	0.885344	0.976928
ENSG00000242893	0.3055	1.21713	3.13952	0.38768	0.698253	0.976928
ENSG00000242899	24.986	0.142279	0.50722	0.280507	0.779089	0.976928
ENSG00000242902	0.206843	1.21713	3.13952	0.38768	0.698253	0.976928
ENSG00000242908	0.229096	0.603774	3.14975	0.191689	0.847986	0.976928
ENSG00000242911	0.229096	0.603774	3.14975	0.191689	0.847986	0.976928
ENSG00000242912	0.745424	1.40892	1.76859	0.796634	0.425664	0.976928
ENSG00000242924	0.229096	0.603774	3.14975	0.191689	0.847986	0.976928
ENSG00000242925	0.409478	0.63056	2.74139	0.230015	0.81808	0.976928
ENSG00000242928	0.0664205	-0.45419	3.14975	-0.144198	0.885344	0.976928
ENSG00000242941	1.7739	0.929032	1.19411	0.778015	0.43656	0.976928
ENSG00000242953	0.916426	1.32193	1.7763	0.744202	0.456754	0.976928
ENSG00000242958	0.570359	1.72931	2.61055	0.662431	0.507695	0.976928
ENSG00000242970	23.8673	0.270091	0.428867	0.629777	0.52884	0.976928
ENSG00000242971	18.1198	0.196034	0.415022	0.472347	0.636679	0.976928
ENSG00000242978	0.12597	0.603774	3.14975	0.191689	0.847986	0.976928
ENSG00000242983	1.10259	1.10072	2.55741	0.430406	0.666901	0.976928
ENSG00000242985	0.574238	0.640059	3.13952	0.203871	0.838454	0.976928
ENSG00000242989	0.346777	-1.2847	2.79869	-0.459036	0.646209	0.976928
ENSG00000242990	0.403571	-1.52463	2.19953	-0.69316	0.488209	0.976928
ENSG00000242993	1.40107	0.373861	1.15235	0.324433	0.74561	0.976928
ENSG00000242995	0.0482658	0.603774	3.14975	0.191689	0.847986	0.976928
ENSG00000242998	0.229096	0.603774	3.14975	0.191689	0.847986	0.976928
ENSG00000243000	3.76758	0.739729	0.998522	0.740824	0.4588	0.976928
ENSG00000243011	0.399553	-0.512492	2.65862	-0.192766	0.847142	0.976928
ENSG00000243014	138.984	-0.245445	0.51926	-0.472683	0.63644	0.976928
ENSG00000243022	0.0482658	0.603774	3.14975	0.191689	0.847986	0.976928
ENSG00000243023	10.8967	0.126037	0.483176	0.260852	0.794207	0.976928
ENSG00000243029	0.287336	1.12843	3.14131	0.359222	0.719429	0.976928
ENSG00000243033	0.85184	0.636989	1.60139	0.397773	0.690798	0.976928
ENSG00000243039	0.752143	-0.652154	2.20143	-0.296242	0.767046	0.976928
ENSG00000243040	0.0764036	0.603774	3.14975	0.191689	0.847986	0.976928
ENSG00000243044	0.116045	-0.45419	3.14975	-0.144198	0.885344	0.976928
ENSG00000243049	0.830842	-0.329184	1.48831	-0.22118	0.824952	0.976928
ENSG00000243050	0.0664205	-0.45419	3.14975	-0.144198	0.885344	0.976928
ENSG00000243051	5.95455	0.146882	0.650816	0.225689	0.821443	0.976928
ENSG00000243055	0.209245	-0.570389	3.14183	-0.181547	0.855938	0.976928
ENSG00000243056	0.440541	0.363025	2.22881	0.162879	0.870614	0.976928
ENSG00000243058	0.116045	-0.45419	3.14975	-0.144198	0.885344	0.976928
ENSG00000243062	0.623919	1.61192	2.12983	0.756828	0.449153	0.976928
ENSG00000243063	0.229096	0.603774	3.14975	0.191689	0.847986	0.976928
ENSG00000243073	0.246128	0.550341	2.96458	0.185639	0.852728	0.976928
ENSG00000243075	0.458192	1.21713	3.13952	0.38768	0.698253	0.976928
ENSG00000243081	0.612877	1.12323	2.58087	0.435212	0.663408	0.976928
ENSG00000243085	1.25476	-0.65361	1.06294	-0.614905	0.538617	0.976928
ENSG00000243089	0.328535	-1.90415	3.10849	-0.612565	0.540164	0.976928
ENSG00000243099	0.524909	1.33541	2.22362	0.600556	0.548135	0.976928
ENSG00000243101	2.86567	0.598573	0.770282	0.777083	0.43711	0.976928
ENSG00000243104	0.229096	0.603774	3.14975	0.191689	0.847986	0.976928
ENSG00000243115	0.490942	0.648577	2.19743	0.295153	0.767877	0.976928
ENSG00000243116	2.63328	-0.323765	0.875562	-0.36978	0.711546	0.976928
ENSG00000243122	0.0964446	-0.45419	3.14975	-0.144198	0.885344	0.976928
ENSG00000243125	0.332518	1.21713	3.13952	0.38768	0.698253	0.976928
ENSG00000243129	0.12597	0.603774	3.14975	0.191689	0.847986	0.976928
ENSG00000243136	0.458192	1.21713	3.13952	0.38768	0.698253	0.976928
ENSG00000243141	0.355066	1.21713	3.13952	0.38768	0.698253	0.976928
ENSG00000243144	3.732	-0.145952	0.91181	-0.160068	0.872828	0.976928
ENSG00000243149	0.361937	-0.570389	3.14183	-0.181547	0.855938	0.976928
ENSG00000243155	21.3037	0.109848	0.514603	0.213462	0.830967	0.976928
ENSG00000243160	0.0664205	-0.45419	3.14975	-0.144198	0.885344	0.976928
ENSG00000243167	2.20667	0.457221	0.951317	0.480619	0.630787	0.976928
ENSG00000243171	0.381903	1.68954	3.12697	0.540311	0.588982	0.976928
ENSG00000243173	0.228648	0.483323	3.01833	0.160129	0.872779	0.976928
ENSG00000243176	20.8874	-0.0575764	0.398638	-0.144433	0.885159	0.976928
ENSG00000243181	36.0071	-0.231959	0.334463	-0.693525	0.48798	0.976928
ENSG00000243199	4897.64	0.0542561	0.232818	0.233041	0.81573	0.976928
ENSG00000243220	0.363739	1.60214	2.71225	0.590704	0.554719	0.976928
ENSG00000243227	0.0482658	0.603774	3.14975	0.191689	0.847986	0.976928
ENSG00000243234	2.98094	0.522113	0.866848	0.602312	0.546966	0.976928
ENSG00000243238	0.0582397	0.603774	3.14975	0.191689	0.847986	0.976928
ENSG00000243243	0.554724	2.00722	3.11675	0.644011	0.519568	0.976928
ENSG00000243244	1194.55	0.181981	0.379311	0.479767	0.631393	0.976928
ENSG00000243256	3.4512	0.418412	0.742148	0.563784	0.572901	0.976928
ENSG00000243257	0.0964446	-0.45419	3.14975	-0.144198	0.885344	0.976928
ENSG00000243260	6.68919	-0.133992	0.594705	-0.225309	0.821739	0.976928
ENSG00000243264	0.229096	0.603774	3.14975	0.191689	0.847986	0.976928
ENSG00000243267	0.536777	-0.531092	2.15431	-0.246526	0.805275	0.976928
ENSG00000243274	0.132841	-1.05128	3.14183	-0.334608	0.737921	0.976928
ENSG00000243276	1.73667	0.655321	1.83872	0.3564	0.721541	0.976928
ENSG00000243284	0.397816	1.25794	1.90321	0.66096	0.508638	0.976928
ENSG00000243287	1.20388	0.264308	1.3162	0.200811	0.840847	0.976928
ENSG00000243290	0.229096	0.603774	3.14975	0.191689	0.847986	0.976928
ENSG00000243296	0.458192	1.21713	3.13952	0.38768	0.698253	0.976928
ENSG00000243300	2.32137	-0.786593	1.14384	-0.687677	0.491656	0.976928
ENSG00000243302	91.8094	0.13561	0.437878	0.309697	0.756791	0.976928
ENSG00000243304	5.34327	0.0928725	0.629331	0.147573	0.882679	0.976928
ENSG00000243305	0.383895	1.26589	2.75125	0.460116	0.645433	0.976928
ENSG00000243312	2.19878	0.303508	0.848299	0.357785	0.720504	0.976928
ENSG00000243313	0.295706	-1.81552	3.11429	-0.582964	0.559917	0.976928
ENSG00000243314	5.32241	0.445265	0.656722	0.678012	0.497764	0.976928
ENSG00000243317	1144.78	0.0913459	0.230117	0.396954	0.691401	0.976928
ENSG00000243321	1.68313	-0.457727	1.21759	-0.375927	0.706971	0.976928
ENSG00000243333	0.353756	0.548774	2.7448	0.199932	0.841534	0.976928
ENSG00000243335	1063.49	-0.065325	0.207253	-0.315195	0.752614	0.976928
ENSG00000243339	0.0582397	0.603774	3.14975	0.191689	0.847986	0.976928
ENSG00000243345	0.116045	-0.45419	3.14975	-0.144198	0.885344	0.976928
ENSG00000243352	30.7862	-0.277771	0.521802	-0.53233	0.594497	0.976928
ENSG00000243355	0.70725	0.967549	2.59426	0.372958	0.70918	0.976928
ENSG00000243365	0.770304	-0.966648	1.57854	-0.61237	0.540293	0.976928
ENSG00000243370	7.33843	-0.353044	0.559783	-0.630681	0.528249	0.976928
ENSG00000243373	3.26079	0.175941	0.668764	0.263084	0.792486	0.976928
ENSG00000243374	1.14238	0.450169	1.42584	0.315721	0.752214	0.976928
ENSG00000243382	0.276826	-0.5115	2.87193	-0.178103	0.858642	0.976928
ENSG00000243384	0.554724	2.00722	3.11675	0.644011	0.519568	0.976928
ENSG00000243388	2.22932	-0.155982	0.887958	-0.175664	0.860558	0.976928
ENSG00000243402	0.161661	1.12843	3.14131	0.359222	0.719429	0.976928
ENSG00000243406	117.03	0.157268	0.364936	0.430946	0.666508	0.976928
ENSG00000243417	0.863307	0.87266	1.63532	0.533634	0.593595	0.976928
ENSG00000243420	0.563566	1.49046	2.08845	0.71367	0.475431	0.976928
ENSG00000243422	1.14714	-0.230207	1.113	-0.206834	0.836139	0.976928
ENSG00000243437	0.12597	0.603774	3.14975	0.191689	0.847986	0.976928
ENSG00000243440	2.56476	0.73111	1.16116	0.62964	0.52893	0.976928
ENSG00000243449	21.2395	-0.733373	0.87944	-0.833909	0.404332	0.976928
ENSG00000243453	0.18421	1.12843	3.14131	0.359222	0.719429	0.976928
ENSG00000243455	0.307579	1.93341	2.7615	0.700132	0.483845	0.976928
ENSG00000243466	0.229096	0.603774	3.14975	0.191689	0.847986	0.976928
ENSG00000243468	0.273146	0.549856	2.89071	0.190215	0.849141	0.976928
ENSG00000243469	0.26119	0.770015	2.96654	0.259566	0.795198	0.976928
ENSG00000243483	2.62914	-0.378739	1.82444	-0.207593	0.835547	0.976928
ENSG00000243485	0.325232	-0.925544	3.13151	-0.295558	0.767567	0.976928
ENSG00000243488	0.0582397	0.603774	3.14975	0.191689	0.847986	0.976928
ENSG00000243491	1.27956	1.30054	1.55034	0.838873	0.401541	0.976928
ENSG00000243498	8.72027	0.129682	0.537835	0.241118	0.809464	0.976928
ENSG00000243504	2.19548	0.924571	1.20717	0.765899	0.443737	0.976928
ENSG00000243505	0.687289	2.30249	3.10552	0.74142	0.458439	0.976928
ENSG00000243507	0.60137	1.54635	2.12729	0.726909	0.467282	0.976928
ENSG00000243514	0.134643	1.12843	3.14131	0.359222	0.719429	0.976928
ENSG00000243517	116.889	-0.105537	0.283354	-0.372456	0.709553	0.976928
ENSG00000243521	0.258811	-0.570389	3.14183	-0.181547	0.855938	0.976928
ENSG00000243532	0.683633	-0.374575	1.54298	-0.242761	0.808191	0.976928
ENSG00000243537	4.26472	-0.133922	0.767753	-0.174434	0.861525	0.976928
ENSG00000243539	0.0582397	0.603774	3.14975	0.191689	0.847986	0.976928
ENSG00000243543	0.116479	1.07687	3.1424	0.34269	0.731832	0.976928
ENSG00000243546	0.106506	1.02251	3.14357	0.325271	0.744976	0.976928
ENSG00000243550	0.650583	1.50536	2.60852	0.577091	0.563878	0.976928
ENSG00000243566	0.960342	-0.547232	1.42261	-0.384667	0.700484	0.976928
ENSG00000243568	5.74492	0.14265	0.701165	0.203448	0.838785	0.976928
ENSG00000243584	0.229096	0.603774	3.14975	0.191689	0.847986	0.976928
ENSG00000243592	6.47965	0.352751	0.532953	0.66188	0.508048	0.976928
ENSG00000243593	0.242449	1.51764	3.13141	0.48465	0.627925	0.976928
ENSG00000243596	0.458192	1.21713	3.13952	0.38768	0.698253	0.976928
ENSG00000243601	0.229096	0.603774	3.14975	0.191689	0.847986	0.976928
ENSG00000243613	3.0154	-0.498607	0.836183	-0.596289	0.550982	0.976928
ENSG00000243621	0.345871	2.00353	2.75449	0.72737	0.467	0.976928
ENSG00000243635	2.99877	-0.676596	1.14882	-0.588948	0.555896	0.976928
ENSG00000243636	0.687289	2.30249	3.10552	0.74142	0.458439	0.976928
ENSG00000243637	2.10937	0.566845	0.944965	0.599858	0.548601	0.976928
ENSG00000243646	91.7665	-0.173031	0.298074	-0.580497	0.561579	0.976928
ENSG00000243650	4.36201	0.696929	1.40773	0.495074	0.620548	0.976928
ENSG00000243659	49.1539	-0.0766261	0.355227	-0.21571	0.829214	0.976928
ENSG00000243669	15.3492	-0.113852	0.44462	-0.256065	0.7979	0.976928
ENSG00000243671	0.12597	0.603774	3.14975	0.191689	0.847986	0.976928
ENSG00000243674	0.229096	0.603774	3.14975	0.191689	0.847986	0.976928
ENSG00000243675	2.78339	0.680997	0.910047	0.74831	0.454273	0.976928
ENSG00000243679	10.0997	-0.318081	0.68314	-0.465616	0.641491	0.976928
ENSG00000243687	0.229096	0.603774	3.14975	0.191689	0.847986	0.976928
ENSG00000243694	0.392331	-0.768127	3.13582	-0.244953	0.806493	0.976928
ENSG00000243700	0.544403	-1.41522	2.53987	-0.557203	0.577389	0.976928
ENSG00000243701	285.404	-0.120922	0.225675	-0.535825	0.59208	0.976928
ENSG00000243702	3.39076	-0.378904	0.700491	-0.540912	0.588568	0.976928
ENSG00000243705	0.850449	1.28639	1.91494	0.671766	0.501733	0.976928
ENSG00000243709	1.66283	0.366845	1.15038	0.31889	0.74981	0.976928
ENSG00000243711	1.83199	-0.214394	0.883481	-0.24267	0.808261	0.976928
ENSG00000243720	0.40434	-0.831773	2.66951	-0.311582	0.755358	0.976928
ENSG00000243723	0.817903	-0.432483	1.4138	-0.305902	0.759679	0.976928
ENSG00000243725	20.7092	-0.160852	0.366029	-0.439451	0.660335	0.976928
ENSG00000243738	5.31074	0.438955	0.610273	0.719276	0.471971	0.976928
ENSG00000243742	16.1146	-0.429024	0.552303	-0.776791	0.437282	0.976928
ENSG00000243744	0.428962	0.628942	2.6871	0.234059	0.814939	0.976928
ENSG00000243749	0.0964446	-0.45419	3.14975	-0.144198	0.885344	0.976928
ENSG00000243753	62.4953	0.264713	0.466775	0.567111	0.570639	0.976928
ENSG00000243761	0.0544116	-0.45419	3.14975	-0.144198	0.885344	0.976928
ENSG00000243771	0.229096	0.603774	3.14975	0.191689	0.847986	0.976928
ENSG00000243775	4.75567	0.750823	0.921208	0.815042	0.415048	0.976928
ENSG00000243782	0.458192	1.21713	3.13952	0.38768	0.698253	0.976928
ENSG00000243789	23.7831	0.123177	0.351701	0.350233	0.726164	0.976928
ENSG00000243790	2.54013	0.773051	0.940121	0.82229	0.410912	0.976928
ENSG00000243792	0.25194	1.21713	3.13952	0.38768	0.698253	0.976928
ENSG00000243794	0.343745	-2.00685	3.10218	-0.646917	0.517686	0.976928
ENSG00000243799	0.332518	1.21713	3.13952	0.38768	0.698253	0.976928
ENSG00000243801	0.277362	1.06032	3.14275	0.337387	0.735825	0.976928
ENSG00000243802	76.5739	-0.110457	0.224737	-0.491494	0.623077	0.976928
ENSG00000243810	0.323922	-1.21502	3.12129	-0.389269	0.697077	0.976928
ENSG00000243817	0.229096	0.603774	3.14975	0.191689	0.847986	0.976928
ENSG00000243818	0.694455	0.790683	2.597	0.30446	0.760778	0.976928
ENSG00000243819	19.7422	-0.223464	0.406833	-0.549276	0.582816	0.976928
ENSG00000243828	0.458192	1.21713	3.13952	0.38768	0.698253	0.976928
ENSG00000243830	7.53092	0.345044	0.655827	0.526121	0.598804	0.976928
ENSG00000243831	0.229096	0.603774	3.14975	0.191689	0.847986	0.976928
ENSG00000243832	0.103422	0.603774	3.14975	0.191689	0.847986	0.976928
ENSG00000243838	7.6154	-0.436649	0.710402	-0.614651	0.538785	0.976928
ENSG00000243845	2.15813	0.278074	0.856335	0.324725	0.745389	0.976928
ENSG00000243847	0.0544116	-0.45419	3.14975	-0.144198	0.885344	0.976928
ENSG00000243854	14.1671	-0.299652	0.43878	-0.682921	0.494657	0.976928
ENSG00000243859	2698.56	0.0365591	0.219772	0.16635	0.867881	0.976928
ENSG00000243861	0.229096	0.603774	3.14975	0.191689	0.847986	0.976928
ENSG00000243864	0.0764036	0.603774	3.14975	0.191689	0.847986	0.976928
ENSG00000243889	0.229096	0.603774	3.14975	0.191689	0.847986	0.976928
ENSG00000243896	0.407678	2.26692	3.10676	0.729674	0.46559	0.976928
ENSG00000243899	4.16447	-0.229501	1.11569	-0.205704	0.837022	0.976928
ENSG00000243900	0.619793	0.595416	2.5559	0.232957	0.815795	0.976928
ENSG00000243903	0.3055	1.21713	3.13952	0.38768	0.698253	0.976928
ENSG00000243904	0.50684	0.408109	2.16754	0.188282	0.850656	0.976928
ENSG00000243905	0.108823	-0.916791	3.14554	-0.291458	0.770701	0.976928
ENSG00000243910	0.68553	0.87069	1.89016	0.460643	0.645055	0.976928
ENSG00000243911	5.74763	-0.151186	0.621019	-0.243448	0.807658	0.976928
ENSG00000243918	34.4829	-0.153614	0.273761	-0.561125	0.574712	0.976928
ENSG00000243926	17.2395	-0.252298	0.490013	-0.51488	0.606637	0.976928
ENSG00000243927	1450.56	-0.111723	0.197174	-0.566622	0.570971	0.976928
ENSG00000243928	0.108823	-0.916791	3.14554	-0.291458	0.770701	0.976928
ENSG00000243929	0.287336	1.12843	3.14131	0.359222	0.719429	0.976928
ENSG00000243939	0.12597	0.603774	3.14975	0.191689	0.847986	0.976928
ENSG00000243943	1434.3	0.080909	0.171361	0.472155	0.636816	0.976928
ENSG00000243944	1.60633	1.20624	1.67288	0.721058	0.470874	0.976928
ENSG00000243945	0.867588	-0.264295	1.33115	-0.198546	0.842618	0.976928
ENSG00000243951	7.25887	0.559473	0.731797	0.76452	0.444557	0.976928
ENSG00000243953	0.506458	1.65548	3.12781	0.529277	0.596613	0.976928
ENSG00000243954	7.57375	0.339863	0.559804	0.607111	0.543777	0.976928
ENSG00000243957	0.0965317	0.965713	3.14484	0.307078	0.758784	0.976928
ENSG00000243964	61.1012	-0.320814	0.540311	-0.593758	0.552674	0.976928
ENSG00000243967	0.0764036	0.603774	3.14975	0.191689	0.847986	0.976928
ENSG00000243970	46.5878	0.210296	0.437725	0.480428	0.630923	0.976928
ENSG00000243976	0.229096	0.603774	3.14975	0.191689	0.847986	0.976928
ENSG00000243978	65.4713	-0.158436	0.406633	-0.38963	0.69681	0.976928
ENSG00000243981	0.639955	-0.827275	2.59228	-0.31913	0.749628	0.976928
ENSG00000243991	0.595772	0.461399	1.90208	0.242575	0.808334	0.976928
ENSG00000243995	0.0664205	-0.45419	3.14975	-0.144198	0.885344	0.976928
ENSG00000244002	0.373498	-0.473176	2.76738	-0.170984	0.864237	0.976928
ENSG00000244006	0.944366	0.332392	1.53719	0.216233	0.828806	0.976928
ENSG00000244009	2.36266	-0.440881	0.832413	-0.529642	0.59636	0.976928
ENSG00000244019	0.0544116	-0.45419	3.14975	-0.144198	0.885344	0.976928
ENSG00000244024	0.632911	2.49893	3.09106	0.808436	0.418839	0.976928
ENSG00000244031	0.37791	2.07408	3.11402	0.666047	0.505381	0.976928
ENSG00000244033	0.421985	-0.66356	3.13891	-0.211398	0.832577	0.976928
ENSG00000244036	0.454145	0.422045	2.21845	0.190243	0.849119	0.976928
ENSG00000244039	0.402042	-1.51157	2.19882	-0.687445	0.491802	0.976928
ENSG00000244040	3.67376	0.356325	0.850228	0.419093	0.675148	0.976928
ENSG00000244041	32.3963	-0.269459	0.412182	-0.653737	0.513281	0.976928
ENSG00000244043	7.56028	-0.501847	0.637486	-0.787229	0.431148	0.976928
ENSG00000244048	1.19768	1.01686	1.83351	0.554598	0.57917	0.976928
ENSG00000244052	85.316	0.152541	0.247856	0.61544	0.538264	0.976928
ENSG00000244056	0.51843	-1.26577	3.11873	-0.40586	0.684845	0.976928
ENSG00000244065	0.561614	2.00511	3.11683	0.643318	0.520018	0.976928
ENSG00000244066	0.488702	-0.561294	2.20127	-0.254986	0.798734	0.976928
ENSG00000244076	0.229096	0.603774	3.14975	0.191689	0.847986	0.976928
ENSG00000244086	16.5609	-0.0758802	0.463671	-0.163651	0.870006	0.976928
ENSG00000244097	23.4699	-0.246447	0.469387	-0.525039	0.599556	0.976928
ENSG00000244099	4.34692	-0.49388	1.86136	-0.265333	0.790753	0.976928
ENSG00000244101	0.409478	0.63056	2.74139	0.230015	0.81808	0.976928
ENSG00000244104	0.0764036	0.603774	3.14975	0.191689	0.847986	0.976928
ENSG00000244116	0.229096	0.603774	3.14975	0.191689	0.847986	0.976928
ENSG00000244125	0.229096	0.603774	3.14975	0.191689	0.847986	0.976928
ENSG00000244134	0.3055	1.21713	3.13952	0.38768	0.698253	0.976928
ENSG00000244137	1.17857	0.465	1.55127	0.299755	0.764364	0.976928
ENSG00000244139	0.546733	0.566081	1.83151	0.309079	0.757261	0.976928
ENSG00000244142	0.399234	1.32953	2.76034	0.481655	0.630051	0.976928
ENSG00000244146	1.2202	-0.206252	1.24901	-0.165133	0.868839	0.976928
ENSG00000244151	10.7817	-0.164368	0.630596	-0.260655	0.794359	0.976928
ENSG00000244155	0.29131	0.633514	2.84921	0.222347	0.824044	0.976928
ENSG00000244157	4.47385	-0.215666	0.712138	-0.302843	0.762009	0.976928
ENSG00000244167	0.0664205	-0.45419	3.14975	-0.144198	0.885344	0.976928
ENSG00000244176	0.0764036	0.603774	3.14975	0.191689	0.847986	0.976928
ENSG00000244198	1.79148	0.488838	1.602	0.305143	0.760257	0.976928
ENSG00000244199	7.36889	-0.196964	0.688027	-0.286274	0.774669	0.976928
ENSG00000244203	0.229096	0.603774	3.14975	0.191689	0.847986	0.976928
ENSG00000244214	0.124669	1.06032	3.14275	0.337387	0.735825	0.976928
ENSG00000244219	10.9885	-0.301487	0.642213	-0.469451	0.638747	0.976928
ENSG00000244226	10.2962	0.360676	0.647548	0.556988	0.577536	0.976928
ENSG00000244232	0.559967	-1.15178	1.77769	-0.647906	0.517046	0.976928
ENSG00000244234	48.038	0.15739	0.269674	0.583632	0.559468	0.976928
ENSG00000244235	0.506458	1.65548	3.12781	0.529277	0.596613	0.976928
ENSG00000244236	0.162865	-1.08249	3.14083	-0.34465	0.730358	0.976928
ENSG00000244245	144.189	0.0632824	0.399974	0.158216	0.874286	0.976928
ENSG00000244246	0.584163	2.14702	3.11117	0.6901	0.490131	0.976928
ENSG00000244247	3.40891	0.311585	0.887706	0.351001	0.725588	0.976928
ENSG00000244251	0.715872	0.371803	1.83874	0.202205	0.839756	0.976928
ENSG00000244256	2.80658	0.656109	0.782776	0.838182	0.401928	0.976928
ENSG00000244257	2.76856	0.328117	0.883304	0.371465	0.710291	0.976928
ENSG00000244264	0.541806	1.21342	1.61966	0.749183	0.453747	0.976928
ENSG00000244266	22.6947	0.164504	0.558568	0.29451	0.768368	0.976928
ENSG00000244268	1.51507	0.923382	1.16697	0.791263	0.42879	0.976928
ENSG00000244273	0.458192	1.21713	3.13952	0.38768	0.698253	0.976928
ENSG00000244278	0.229096	0.603774	3.14975	0.191689	0.847986	0.976928
ENSG00000244286	0.0482658	0.603774	3.14975	0.191689	0.847986	0.976928
ENSG00000244294	0.0544116	-0.45419	3.14975	-0.144198	0.885344	0.976928
ENSG00000244296	0.152807	1.21713	3.13952	0.38768	0.698253	0.976928
ENSG00000244297	0.0582397	0.603774	3.14975	0.191689	0.847986	0.976928
ENSG00000244307	0.49096	-1.75843	2.6267	-0.669444	0.503213	0.976928
ENSG00000244310	0.103422	0.603774	3.14975	0.191689	0.847986	0.976928
ENSG00000244318	0.385778	-2.16287	3.09339	-0.699192	0.484432	0.976928
ENSG00000244321	0.458192	1.21713	3.13952	0.38768	0.698253	0.976928
ENSG00000244328	0.27435	-1.67614	2.89123	-0.579731	0.562096	0.976928
ENSG00000244329	0.687289	2.30249	3.10552	0.74142	0.458439	0.976928
ENSG00000244331	9.52225	0.181076	0.557984	0.324518	0.745546	0.976928
ENSG00000244332	18.7028	0.140444	0.532873	0.263561	0.792119	0.976928
ENSG00000244335	0.0544116	-0.45419	3.14975	-0.144198	0.885344	0.976928
ENSG00000244345	0.116045	-0.45419	3.14975	-0.144198	0.885344	0.976928
ENSG00000244346	25.6214	0.151751	0.358164	0.423692	0.67179	0.976928
ENSG00000244349	1.20724	-0.969305	1.33496	-0.726092	0.467782	0.976928
ENSG00000244356	2.71523	-0.696725	0.981621	-0.70977	0.477847	0.976928
ENSG00000244357	12.1522	-0.244189	0.534731	-0.456659	0.647916	0.976928
ENSG00000244363	448.972	-0.310086	0.399307	-0.77656	0.437418	0.976928
ENSG00000244372	0.12597	0.603774	3.14975	0.191689	0.847986	0.976928
ENSG00000244376	0.0482658	0.603774	3.14975	0.191689	0.847986	0.976928
ENSG00000244380	4.57373	-0.497607	0.629333	-0.79069	0.429125	0.976928
ENSG00000244381	2.51816	0.93134	1.23262	0.755576	0.449903	0.976928
ENSG00000244382	0.395257	2.19023	2.6457	0.827843	0.407759	0.976928
ENSG00000244384	1.30007	0.211822	1.34339	0.157677	0.874711	0.976928
ENSG00000244389	18.0343	0.399361	0.518154	0.770737	0.440863	0.976928
ENSG00000244392	0.21249	-1.14445	3.13891	-0.364601	0.715409	0.976928
ENSG00000244399	0.268794	0.635418	2.92552	0.217198	0.828054	0.976928
ENSG00000244400	0.421545	0.627972	2.65599	0.236436	0.813095	0.976928
ENSG00000244413	0.611817	-0.970253	2.57815	-0.376336	0.706667	0.976928
ENSG00000244422	2.50107	0.509654	0.790604	0.644639	0.519161	0.976928
ENSG00000244425	0.294512	0.970986	2.35184	0.412862	0.679708	0.976928
ENSG00000244429	0.162865	-1.08249	3.14083	-0.34465	0.730358	0.976928
ENSG00000244432	0.0582397	0.603774	3.14975	0.191689	0.847986	0.976928
ENSG00000244436	0.0582397	0.603774	3.14975	0.191689	0.847986	0.976928
ENSG00000244438	0.0664205	-0.45419	3.14975	-0.144198	0.885344	0.976928
ENSG00000244451	0.0664205	-0.45419	3.14975	-0.144198	0.885344	0.976928
ENSG00000244456	0.120832	-0.982986	3.14407	-0.312648	0.754548	0.976928
ENSG00000244459	0.29033	-0.66356	3.13891	-0.211398	0.832577	0.976928
ENSG00000244468	0.959952	-1.02419	1.56544	-0.65425	0.512951	0.976928
ENSG00000244474	0.458192	1.21713	3.13952	0.38768	0.698253	0.976928
ENSG00000244480	13.055	0.340703	0.714142	0.47708	0.633305	0.976928
ENSG00000244482	0.494179	2.17829	2.5937	0.839839	0.400998	0.976928
ENSG00000244485	24.9317	-0.144384	0.35001	-0.412514	0.679963	0.976928
ENSG00000244486	36.2431	-0.159174	0.474316	-0.335586	0.737183	0.976928
ENSG00000244490	40.3481	-0.307821	0.413933	-0.743649	0.457089	0.976928
ENSG00000244491	2.58324	0.231369	0.998338	0.231754	0.816729	0.976928
ENSG00000244493	0.56087	1.06294	2.6197	0.405749	0.684927	0.976928
ENSG00000244501	4.57701	0.28858	0.820464	0.351727	0.725043	0.976928
ENSG00000244502	2.02008	0.409744	1.18738	0.345084	0.730031	0.976928
ENSG00000244503	0.458192	1.21713	3.13952	0.38768	0.698253	0.976928
ENSG00000244513	30.9389	-0.133392	0.332111	-0.40165	0.687942	0.976928
ENSG00000244515	0.94834	1.40316	1.69076	0.829897	0.406597	0.976928
ENSG00000244521	0.0544116	-0.45419	3.14975	-0.144198	0.885344	0.976928
ENSG00000244527	5.04356	0.199963	1.04238	0.191833	0.847873	0.976928
ENSG00000244534	0.0582397	0.603774	3.14975	0.191689	0.847986	0.976928
ENSG00000244535	81.4581	0.107904	0.382336	0.282224	0.777772	0.976928
ENSG00000244540	0.0544116	-0.45419	3.14975	-0.144198	0.885344	0.976928
ENSG00000244541	0.261255	0.640059	3.13952	0.203871	0.838454	0.976928
ENSG00000244558	8.02711	0.354049	0.472813	0.748814	0.453969	0.976928
ENSG00000244560	11.3121	0.260606	0.449378	0.579926	0.561964	0.976928
ENSG00000244561	4.69321	0.279031	0.840331	0.332049	0.739852	0.976928
ENSG00000244564	0.458192	1.21713	3.13952	0.38768	0.698253	0.976928
ENSG00000244567	204.628	0.219326	0.344527	0.636599	0.524386	0.976928
ENSG00000244568	0.38004	0.832179	2.68825	0.309561	0.756895	0.976928
ENSG00000244571	0.506458	1.65548	3.12781	0.529277	0.596613	0.976928
ENSG00000244573	2.21404	-0.402065	1.23292	-0.326108	0.744343	0.976928
ENSG00000244586	1.37158	0.328607	1.44363	0.227626	0.819937	0.976928
ENSG00000244593	3.51307	0.556536	1.00026	0.556391	0.577943	0.976928
ENSG00000244604	0.633635	-1.49123	1.82834	-0.815617	0.414719	0.976928
ENSG00000244609	0.106506	1.02251	3.14357	0.325271	0.744976	0.976928
ENSG00000244612	0.181107	-0.570389	3.14183	-0.181547	0.855938	0.976928
ENSG00000244619	0.730357	1.33032	2.10641	0.631556	0.527677	0.976928
ENSG00000244620	0.229096	0.603774	3.14975	0.191689	0.847986	0.976928
ENSG00000244621	0.421985	-0.66356	3.13891	-0.211398	0.832577	0.976928
ENSG00000244623	0.249252	0.640059	3.13952	0.203871	0.838454	0.976928
ENSG00000244624	0.0764036	0.603774	3.14975	0.191689	0.847986	0.976928
ENSG00000244627	189.047	-0.165395	0.284343	-0.581674	0.560786	0.976928
ENSG00000244630	0.0582397	0.603774	3.14975	0.191689	0.847986	0.976928
ENSG00000244641	1.80219	0.479329	1.19401	0.401443	0.688094	0.976928
ENSG00000244649	1.29456	0.521608	1.8203	0.286551	0.774456	0.976928
ENSG00000244652	0.229096	0.603774	3.14975	0.191689	0.847986	0.976928
ENSG00000244657	0.51182	-0.510827	2.18349	-0.23395	0.815024	0.976928
ENSG00000244661	0.607007	2.57117	3.09701	0.830211	0.40642	0.976928
ENSG00000244668	8.75529	0.523832	0.62729	0.835072	0.403677	0.976928
ENSG00000244669	0.0482658	0.603774	3.14975	0.191689	0.847986	0.976928
ENSG00000244671	9.19444	-0.437825	0.582176	-0.752048	0.452022	0.976928
ENSG00000244674	0.555283	-0.312744	2.10231	-0.148762	0.881742	0.976928
ENSG00000244675	0.380784	1.64307	2.70184	0.60813	0.543101	0.976928
ENSG00000244691	0.583095	0.614572	1.57475	0.390267	0.696339	0.976928
ENSG00000244694	634.107	-0.0916009	0.305631	-0.299711	0.764397	0.976928
ENSG00000244699	2.62841	0.626717	0.964329	0.649899	0.515757	0.976928
ENSG00000244703	0.43594	1.92213	3.1194	0.616185	0.537772	0.976928
ENSG00000244705	72.8723	0.0676346	0.467023	0.144821	0.884852	0.976928
ENSG00000244706	0.229096	0.603774	3.14975	0.191689	0.847986	0.976928
ENSG00000244708	0.162865	-1.08249	3.14083	-0.34465	0.730358	0.976928
ENSG00000244712	0.49659	1.34933	2.15486	0.62618	0.531197	0.976928
ENSG00000244716	1244.5	-0.065644	0.202905	-0.323521	0.746301	0.976928
ENSG00000244717	11.5308	-0.517039	0.662776	-0.780111	0.435326	0.976928
ENSG00000244720	0.229096	0.603774	3.14975	0.191689	0.847986	0.976928
ENSG00000244723	1.55118	-0.386183	0.996094	-0.387698	0.69824	0.976928
ENSG00000244731	5.57331	0.113934	0.76173	0.149573	0.881102	0.976928
ENSG00000244732	0.458192	1.21713	3.13952	0.38768	0.698253	0.976928
ENSG00000244738	0.764544	2.13998	2.54719	0.840134	0.400833	0.976928
ENSG00000244740	0.573402	0.748592	1.88747	0.39661	0.691655	0.976928
ENSG00000244743	0.590917	-1.99899	2.44687	-0.81696	0.413951	0.976928
ENSG00000244748	5.71024	-0.269244	0.61502	-0.437781	0.661545	0.976928
ENSG00000244754	10346.5	0.0841754	0.164665	0.511191	0.609218	0.976928
ENSG00000244756	1.44908	0.420272	1.20834	0.34781	0.727983	0.976928
ENSG00000244757	9.64486	0.162304	0.52315	0.310244	0.756376	0.976928
ENSG00000244791	0.707079	-0.448148	2.57369	-0.174127	0.861766	0.976928
ENSG00000244921	46.724	0.439001	0.547656	0.8016	0.422784	0.976928
ENSG00000244932	0.0965317	0.965713	3.14484	0.307078	0.758784	0.976928
ENSG00000244945	7.23933	0.545629	0.674422	0.809033	0.418496	0.976928
ENSG00000244968	114.677	0.131493	0.352676	0.372844	0.709265	0.976928
ENSG00000244998	0.221114	0.483302	3.05271	0.158319	0.874206	0.976928
ENSG00000245008	0.3766	1.13069	2.75368	0.41061	0.681359	0.976928
ENSG00000245025	14.861	-0.212247	0.509687	-0.416425	0.677099	0.976928
ENSG00000245080	0.25194	1.21713	3.13952	0.38768	0.698253	0.976928
ENSG00000245112	18.4459	0.181038	0.644806	0.280764	0.778892	0.976928
ENSG00000245148	0.189055	0.551356	3.14131	0.175518	0.860673	0.976928
ENSG00000245156	14.3568	-0.336844	0.506162	-0.665487	0.505739	0.976928
ENSG00000245248	22.2314	0.235877	0.598295	0.394249	0.693398	0.976928
ENSG00000245261	4.48405	0.448156	0.726425	0.616934	0.537278	0.976928
ENSG00000245275	27.1092	0.0733477	0.364457	0.201252	0.840502	0.976928
ENSG00000245311	1.84422	0.636871	1.1602	0.548935	0.58305	0.976928
ENSG00000245322	9.42147	-0.273091	0.458491	-0.59563	0.551423	0.976928
ENSG00000245330	1.91427	0.861315	1.12689	0.764329	0.444671	0.976928
ENSG00000245466	6.26484	0.381708	0.646799	0.590149	0.55509	0.976928
ENSG00000245482	2.36443	0.671691	1.14883	0.584676	0.558766	0.976928
ENSG00000245498	132.797	-0.082875	0.356137	-0.232705	0.81599	0.976928
ENSG00000245552	66.1973	0.320284	0.490478	0.653003	0.513754	0.976928
ENSG00000245573	117.849	-0.125196	0.297139	-0.421337	0.673509	0.976928
ENSG00000245598	23.4923	-0.141945	0.477549	-0.297237	0.766285	0.976928
ENSG00000245651	4.5129	-0.242702	0.909398	-0.266882	0.78956	0.976928
ENSG00000245680	355.989	0.580743	0.741391	0.783316	0.433441	0.976928
ENSG00000245750	10.6262	-0.0975894	0.490064	-0.199136	0.842156	0.976928
ENSG00000245768	5.53199	0.409753	0.683809	0.599222	0.549025	0.976928
ENSG00000245812	68.6471	0.346851	0.738889	0.469422	0.638768	0.976928
ENSG00000245848	0.0664205	-0.45419	3.14975	-0.144198	0.885344	0.976928
ENSG00000245849	169.086	-0.117027	0.284572	-0.41124	0.680896	0.976928
ENSG00000245864	26.1895	-0.0901652	0.574381	-0.156978	0.875262	0.976928
ENSG00000245904	77.9932	0.211038	0.581592	0.362863	0.716707	0.976928
ENSG00000245928	0.361937	-0.570389	3.14183	-0.181547	0.855938	0.976928
ENSG00000245954	0.355066	1.21713	3.13952	0.38768	0.698253	0.976928
ENSG00000245970	42.053	0.110328	0.517039	0.213385	0.831027	0.976928
ENSG00000245975	32.564	-0.263674	0.378486	-0.696654	0.486019	0.976928
ENSG00000246022	0.542992	0.837138	2.16634	0.38643	0.699178	0.976928
ENSG00000246090	836.434	-0.0570498	0.355063	-0.160675	0.872349	0.976928
ENSG00000246100	13.5078	0.11856	0.564618	0.209983	0.833681	0.976928
ENSG00000246130	12.7919	0.228073	0.411814	0.553825	0.579698	0.976928
ENSG00000246228	3.09377	1.08361	1.40929	0.768906	0.441949	0.976928
ENSG00000246263	29.1769	-0.158474	0.354359	-0.447214	0.65472	0.976928
ENSG00000246273	53.6186	0.167246	0.498863	0.335254	0.737434	0.976928
ENSG00000246331	1.85621	-0.310935	1.15848	-0.268399	0.788392	0.976928
ENSG00000246334	10.5979	0.1624	0.604448	0.268676	0.788179	0.976928
ENSG00000246366	8.67195	0.501854	0.763997	0.65688	0.511258	0.976928
ENSG00000246394	0.0664205	-0.45419	3.14975	-0.144198	0.885344	0.976928
ENSG00000246430	2.77788	-0.217861	1.17204	-0.185882	0.852537	0.976928
ENSG00000246451	3.1284	-0.264195	0.770336	-0.342961	0.731627	0.976928
ENSG00000246526	11.2138	-0.107283	0.429452	-0.249813	0.802732	0.976928
ENSG00000246528	130.588	0.307679	0.460169	0.668622	0.503737	0.976928
ENSG00000246541	1.11058	0.881394	1.56797	0.562126	0.57403	0.976928
ENSG00000246548	3.14407	-0.537884	0.818908	-0.656831	0.511289	0.976928
ENSG00000246575	1.89	-0.348918	0.983529	-0.354761	0.722768	0.976928
ENSG00000246582	2.46386	0.689189	1.11287	0.619291	0.535725	0.976928
ENSG00000246596	228.391	-0.0417669	0.257485	-0.162211	0.87114	0.976928
ENSG00000246627	1.9292	0.369957	0.951079	0.388986	0.697286	0.976928
ENSG00000246640	1.57511	0.505122	0.963899	0.52404	0.600251	0.976928
ENSG00000246662	43.4224	0.311359	0.402485	0.773591	0.439173	0.976928
ENSG00000246740	1.17894	0.253739	1.28257	0.197836	0.843173	0.976928
ENSG00000246763	30.498	-0.0954133	0.275721	-0.34605	0.729305	0.976928
ENSG00000246774	0.709535	-1.47311	2.10412	-0.700108	0.48386	0.976928
ENSG00000246790	3.8496	0.710578	0.935537	0.75954	0.44753	0.976928
ENSG00000246863	9.89847	0.134431	0.450944	0.298111	0.765618	0.976928
ENSG00000246876	2.04393	-0.679465	1.32752	-0.51183	0.60877	0.976928
ENSG00000246889	50.7286	0.203002	0.242435	0.837344	0.4024	0.976928
ENSG00000246982	21.4543	0.43795	0.556769	0.786592	0.431521	0.976928
ENSG00000247011	1.00767	-0.799985	1.32851	-0.602168	0.547062	0.976928
ENSG00000247033	6.85287	0.537131	0.807966	0.664793	0.506183	0.976928
ENSG00000247049	6.38755	-0.370972	0.686518	-0.540368	0.588943	0.976928
ENSG00000247077	1184.86	0.22604	0.325096	0.695305	0.486864	0.976928
ENSG00000247095	14.1022	0.497545	0.70206	0.708694	0.478515	0.976928
ENSG00000247130	0.229096	0.603774	3.14975	0.191689	0.847986	0.976928
ENSG00000247131	2.88055	0.524794	1.15089	0.45599	0.648397	0.976928
ENSG00000247151	4.08299	-0.123304	0.760954	-0.162039	0.871275	0.976928
ENSG00000247157	21.1345	0.265236	0.652232	0.406659	0.684259	0.976928
ENSG00000247228	8.00773	0.186469	0.708459	0.263204	0.792393	0.976928
ENSG00000247240	118.395	-0.0609352	0.27441	-0.222059	0.824268	0.976928
ENSG00000247270	7.22698	0.453219	0.547611	0.827629	0.407881	0.976928
ENSG00000247287	3.01354	1.10641	1.61621	0.684574	0.493612	0.976928
ENSG00000247324	12.252	-0.555815	0.673143	-0.825701	0.408974	0.976928
ENSG00000247363	19.7908	0.140171	0.351786	0.398456	0.690294	0.976928
ENSG00000247381	0.229096	0.603774	3.14975	0.191689	0.847986	0.976928
ENSG00000247402	0.0482658	0.603774	3.14975	0.191689	0.847986	0.976928
ENSG00000247416	44.8905	0.0941615	0.340174	0.276804	0.78193	0.976928
ENSG00000247498	64.0478	-0.615796	1.67864	-0.366843	0.713736	0.976928
ENSG00000247516	412.768	0.657853	1.69585	0.38792	0.698075	0.976928
ENSG00000247572	300.55	-0.0701465	0.205425	-0.34147	0.73275	0.976928
ENSG00000247627	238.497	0.258199	0.433201	0.596026	0.551158	0.976928
ENSG00000247732	1.91446	0.740031	0.998408	0.741211	0.458565	0.976928
ENSG00000247735	60.1584	-0.121026	0.414346	-0.292089	0.770219	0.976928
ENSG00000247810	0.229096	0.603774	3.14975	0.191689	0.847986	0.976928
ENSG00000247844	0.687289	2.30249	3.10552	0.74142	0.458439	0.976928
ENSG00000247853	38.7119	0.0822222	0.436272	0.188466	0.850512	0.976928
ENSG00000247872	1.32931	0.530782	1.38406	0.383496	0.701352	0.976928
ENSG00000247877	51.8579	0.241759	0.295936	0.816929	0.413969	0.976928
ENSG00000247934	6.58049	0.462496	0.647362	0.714431	0.474961	0.976928
ENSG00000247950	83.783	0.0607991	0.340223	0.178704	0.85817	0.976928
ENSG00000247970	2.32953	0.790173	1.00867	0.783381	0.433403	0.976928
ENSG00000247993	0.108823	-0.916791	3.14554	-0.291458	0.770701	0.976928
ENSG00000248015	17.2698	-0.151429	0.490962	-0.308433	0.757753	0.976928
ENSG00000248092	907.445	0.15398	0.212704	0.72392	0.469115	0.976928
ENSG00000248098	9.57385	-0.235425	0.429105	-0.548642	0.583251	0.976928
ENSG00000248099	0.271688	-1.7178	2.83582	-0.60575	0.544681	0.976928
ENSG00000248104	0.0582397	0.603774	3.14975	0.191689	0.847986	0.976928
ENSG00000248107	0.458192	1.21713	3.13952	0.38768	0.698253	0.976928
ENSG00000248113	220.722	-0.0780886	0.214977	-0.363241	0.716425	0.976928
ENSG00000248117	2.34124	0.296649	0.817157	0.363025	0.716586	0.976928
ENSG00000248118	0.631969	-0.939945	2.55858	-0.367369	0.713344	0.976928
ENSG00000248120	0.687289	2.30249	3.10552	0.74142	0.458439	0.976928
ENSG00000248121	11.0822	-0.0756851	0.433578	-0.17456	0.861426	0.976928
ENSG00000248126	0.744202	1.08418	1.53903	0.704455	0.481149	0.976928
ENSG00000248139	0.687289	2.30249	3.10552	0.74142	0.458439	0.976928
ENSG00000248144	0.716298	1.70273	2.14451	0.793996	0.427198	0.976928
ENSG00000248147	0.556489	1.75435	2.53695	0.691518	0.48924	0.976928
ENSG00000248156	0.229096	0.603774	3.14975	0.191689	0.847986	0.976928
ENSG00000248165	2.72046	-0.917103	2.00555	-0.457282	0.647469	0.976928
ENSG00000248172	0.229096	0.603774	3.14975	0.191689	0.847986	0.976928
ENSG00000248174	9.63287	0.36009	0.475342	0.75754	0.448726	0.976928
ENSG00000248187	0.391961	-0.598262	2.68601	-0.222732	0.823744	0.976928
ENSG00000248191	8.91651	-0.686889	0.910049	-0.754782	0.45038	0.976928
ENSG00000248200	0.229096	0.603774	3.14975	0.191689	0.847986	0.976928
ENSG00000248202	4.63966	0.0983642	0.575705	0.170859	0.864335	0.976928
ENSG00000248203	0.134643	1.12843	3.14131	0.359222	0.719429	0.976928
ENSG00000248209	0.687289	2.30249	3.10552	0.74142	0.458439	0.976928
ENSG00000248210	0.632029	0.829965	1.66727	0.4978	0.618625	0.976928
ENSG00000248231	12.2448	-0.492888	0.875644	-0.562887	0.573512	0.976928
ENSG00000248236	0.203037	1.53639	3.1309	0.490719	0.623625	0.976928
ENSG00000248237	0.12597	0.603774	3.14975	0.191689	0.847986	0.976928
ENSG00000248240	5.79629	-0.365282	0.602459	-0.606318	0.544304	0.976928
ENSG00000248254	0.219901	1.51764	3.13141	0.48465	0.627925	0.976928
ENSG00000248257	0.708567	0.76035	2.19918	0.345743	0.729536	0.976928
ENSG00000248259	0.458192	1.21713	3.13952	0.38768	0.698253	0.976928
ENSG00000248261	0.0764036	0.603774	3.14975	0.191689	0.847986	0.976928
ENSG00000248266	15.2669	-0.169991	0.709999	-0.239425	0.810776	0.976928
ENSG00000248271	0.37791	2.07408	3.11402	0.666047	0.505381	0.976928
ENSG00000248279	0.363739	1.60214	2.71225	0.590704	0.554719	0.976928
ENSG00000248281	0.687289	2.30249	3.10552	0.74142	0.458439	0.976928
ENSG00000248286	0.521573	1.45763	1.88701	0.772455	0.439845	0.976928
ENSG00000248290	0.390262	1.10568	2.72032	0.406453	0.68441	0.976928
ENSG00000248296	0.2423	-0.511105	2.97261	-0.171938	0.863486	0.976928
ENSG00000248300	0.67949	1.24943	1.76584	0.707554	0.479222	0.976928
ENSG00000248308	0.560334	-0.349731	2.19034	-0.159669	0.873141	0.976928
ENSG00000248315	0.111485	-0.45419	3.14975	-0.144198	0.885344	0.976928
ENSG00000248317	0.202374	1.21713	3.13952	0.38768	0.698253	0.976928
ENSG00000248322	0.211501	-0.768127	3.13582	-0.244953	0.806493	0.976928
ENSG00000248323	4.24981	-0.46926	1.08081	-0.434173	0.664163	0.976928
ENSG00000248327	38.5752	0.460826	0.70171	0.65672	0.511361	0.976928
ENSG00000248336	0.460052	0.786005	2.70989	0.290051	0.771778	0.976928
ENSG00000248337	0.22753	-1.14445	3.13891	-0.364601	0.715409	0.976928
ENSG00000248340	0.116045	-0.45419	3.14975	-0.144198	0.885344	0.976928
ENSG00000248343	0.12597	0.603774	3.14975	0.191689	0.847986	0.976928
ENSG00000248346	0.0664205	-0.45419	3.14975	-0.144198	0.885344	0.976928
ENSG00000248347	1.78141	0.540503	1.20039	0.450275	0.652512	0.976928
ENSG00000248351	0.0664205	-0.45419	3.14975	-0.144198	0.885344	0.976928
ENSG00000248355	0.0764036	0.603774	3.14975	0.191689	0.847986	0.976928
ENSG00000248362	0.38378	0.548312	2.68934	0.203883	0.838445	0.976928
ENSG00000248363	0.919379	1.03517	3.09452	0.334517	0.737989	0.976928
ENSG00000248365	0.458192	1.21713	3.13952	0.38768	0.698253	0.976928
ENSG00000248366	0.0764036	0.603774	3.14975	0.191689	0.847986	0.976928
ENSG00000248367	9.57815	-0.226782	0.532914	-0.425551	0.670435	0.976928
ENSG00000248369	0.0544116	-0.45419	3.14975	-0.144198	0.885344	0.976928
ENSG00000248373	0.990494	0.595079	1.48985	0.399421	0.689583	0.976928
ENSG00000248375	2.42336	0.994151	1.31358	0.756825	0.449155	0.976928
ENSG00000248376	0.0664205	-0.45419	3.14975	-0.144198	0.885344	0.976928
ENSG00000248377	0.305614	1.90035	3.1201	0.609069	0.542479	0.976928
ENSG00000248378	0.0482658	0.603774	3.14975	0.191689	0.847986	0.976928
ENSG00000248385	0.161661	1.12843	3.14131	0.359222	0.719429	0.976928
ENSG00000248387	0.527607	-1.27163	2.57409	-0.494009	0.6213	0.976928
ENSG00000248388	0.111485	-0.45419	3.14975	-0.144198	0.885344	0.976928
ENSG00000248399	0.794869	0.979148	1.78298	0.549164	0.582893	0.976928
ENSG00000248403	0.554637	0.640059	3.13952	0.203871	0.838454	0.976928
ENSG00000248405	0.0544116	-0.45419	3.14975	-0.144198	0.885344	0.976928
ENSG00000248408	0.355066	1.21713	3.13952	0.38768	0.698253	0.976928
ENSG00000248409	0.116045	-0.45419	3.14975	-0.144198	0.885344	0.976928
ENSG00000248415	27.053	0.106203	0.474983	0.223594	0.823073	0.976928
ENSG00000248416	0.0544116	-0.45419	3.14975	-0.144198	0.885344	0.976928
ENSG00000248417	0.430169	1.9338	2.61654	0.739067	0.459867	0.976928
ENSG00000248423	0.6106	0.8324	1.84645	0.450811	0.652126	0.976928
ENSG00000248425	0.134643	1.12843	3.14131	0.359222	0.719429	0.976928
ENSG00000248428	0.651271	-1.82765	2.44758	-0.746716	0.455235	0.976928
ENSG00000248429	18.9381	0.360628	0.643168	0.560706	0.574998	0.976928
ENSG00000248430	0.229096	0.603774	3.14975	0.191689	0.847986	0.976928
ENSG00000248431	0.592521	1.47927	2.59496	0.570057	0.568639	0.976928
ENSG00000248434	0.458192	1.21713	3.13952	0.38768	0.698253	0.976928
ENSG00000248444	0.454314	2.32342	3.1048	0.748331	0.454261	0.976928
ENSG00000248452	0.0764036	0.603774	3.14975	0.191689	0.847986	0.976928
ENSG00000248455	0.50819	-0.550348	2.1956	-0.25066	0.802077	0.976928
ENSG00000248457	0.355066	1.21713	3.13952	0.38768	0.698253	0.976928
ENSG00000248461	0.516432	1.71992	3.12623	0.550159	0.582211	0.976928
ENSG00000248462	0.229096	0.603774	3.14975	0.191689	0.847986	0.976928
ENSG00000248466	0.403332	1.64279	2.69389	0.60982	0.541981	0.976928
ENSG00000248467	0.458192	1.21713	3.13952	0.38768	0.698253	0.976928
ENSG00000248475	1.15676	0.459758	1.30868	0.351315	0.725352	0.976928
ENSG00000248478	0.381903	1.68954	3.12697	0.540311	0.588982	0.976928
ENSG00000248479	50.5213	0.390146	0.527489	0.739629	0.459525	0.976928
ENSG00000248484	0.229096	0.603774	3.14975	0.191689	0.847986	0.976928
ENSG00000248487	100.383	-0.123742	0.227215	-0.544604	0.586026	0.976928
ENSG00000248489	15.4763	-0.0942645	0.356877	-0.264137	0.791674	0.976928
ENSG00000248490	0.574672	2.14768	3.11114	0.690319	0.489993	0.976928
ENSG00000248503	30.372	0.138805	0.323487	0.42909	0.667858	0.976928
ENSG00000248508	75.3645	0.113434	0.336182	0.33742	0.7358	0.976928
ENSG00000248511	1.11447	0.420691	1.40488	0.29945	0.764597	0.976928
ENSG00000248515	0.474355	1.49701	3.11402	0.480732	0.630707	0.976928
ENSG00000248516	1.65883	0.247802	1.01223	0.244808	0.806605	0.976928
ENSG00000248517	0.229096	0.603774	3.14975	0.191689	0.847986	0.976928
ENSG00000248518	0.12597	0.603774	3.14975	0.191689	0.847986	0.976928
ENSG00000248525	0.506742	1.61338	2.11787	0.761796	0.446182	0.976928
ENSG00000248527	1389.83	-0.270938	0.342079	-0.792034	0.428341	0.976928
ENSG00000248531	19.6835	0.298539	0.502171	0.594496	0.552181	0.976928
ENSG00000248533	0.500468	0.717799	2.141	0.335264	0.737426	0.976928
ENSG00000248537	0.20793	-1.14445	3.13891	-0.364601	0.715409	0.976928
ENSG00000248538	0.820481	1.32137	1.86049	0.710226	0.477564	0.976928
ENSG00000248545	0.458192	1.21713	3.13952	0.38768	0.698253	0.976928
ENSG00000248551	0.777607	-0.77065	2.57912	-0.298804	0.76509	0.976928
ENSG00000248553	0.606086	1.14187	1.83491	0.622301	0.533744	0.976928
ENSG00000248554	2.66503	0.756482	1.18788	0.636833	0.524233	0.976928
ENSG00000248555	5.39027	-0.359523	1.02871	-0.349491	0.726721	0.976928
ENSG00000248557	0.640715	1.02201	2.15814	0.47356	0.635814	0.976928
ENSG00000248560	1.68377	-0.585355	1.36886	-0.427622	0.668926	0.976928
ENSG00000248564	0.416985	0.628194	2.66304	0.235894	0.813515	0.976928
ENSG00000248569	143.439	-0.133847	0.204128	-0.655702	0.512016	0.976928
ENSG00000248571	0.332518	1.21713	3.13952	0.38768	0.698253	0.976928
ENSG00000248574	0.134643	1.12843	3.14131	0.359222	0.719429	0.976928
ENSG00000248576	0.349928	-0.503603	2.75485	-0.182806	0.85495	0.976928
ENSG00000248577	0.229096	0.603774	3.14975	0.191689	0.847986	0.976928
ENSG00000248578	55.4053	-0.318254	0.411548	-0.773311	0.439338	0.976928
ENSG00000248585	1.4394	0.785292	1.18498	0.662706	0.507519	0.976928
ENSG00000248586	7.40445	0.32055	0.888255	0.360876	0.718192	0.976928
ENSG00000248587	4.6704	-0.293603	0.749301	-0.391836	0.69518	0.976928
ENSG00000248588	2.50371	0.454751	1.5326	0.296718	0.766681	0.976928
ENSG00000248590	297.191	0.158832	0.331316	0.479396	0.631657	0.976928
ENSG00000248591	0.229096	0.603774	3.14975	0.191689	0.847986	0.976928
ENSG00000248601	0.12597	0.603774	3.14975	0.191689	0.847986	0.976928
ENSG00000248611	0.288835	-0.599683	2.853	-0.210194	0.833516	0.976928
ENSG00000248629	0.287336	1.12843	3.14131	0.359222	0.719429	0.976928
ENSG00000248634	1.5937	-0.413002	1.19085	-0.346812	0.728733	0.976928
ENSG00000248635	0.458192	1.21713	3.13952	0.38768	0.698253	0.976928
ENSG00000248636	1.0205	-0.938592	1.56025	-0.601566	0.547463	0.976928
ENSG00000248637	0.300206	1.65548	3.12781	0.529277	0.596613	0.976928
ENSG00000248640	2.84487	0.500771	0.835754	0.599185	0.54905	0.976928
ENSG00000248645	0.0544116	-0.45419	3.14975	-0.144198	0.885344	0.976928
ENSG00000248654	0.355066	1.21713	3.13952	0.38768	0.698253	0.976928
ENSG00000248656	0.296076	-1.84828	3.11211	-0.5939	0.552579	0.976928
ENSG00000248660	0.202374	1.21713	3.13952	0.38768	0.698253	0.976928
ENSG00000248663	1.84637	-1.05462	1.55398	-0.678657	0.497355	0.976928
ENSG00000248664	22.9612	0.337583	0.430263	0.784596	0.43269	0.976928
ENSG00000248668	4.83442	-0.0920559	0.612726	-0.15024	0.880575	0.976928
ENSG00000248669	0.355066	1.21713	3.13952	0.38768	0.698253	0.976928
ENSG00000248673	0.950752	0.366337	2.15907	0.169673	0.865267	0.976928
ENSG00000248674	0.0964446	-0.45419	3.14975	-0.144198	0.885344	0.976928
ENSG00000248676	1.302	0.280367	1.58075	0.177364	0.859223	0.976928
ENSG00000248677	5.57538	0.427806	0.592867	0.721589	0.470547	0.976928
ENSG00000248692	1.75896	0.425691	0.981256	0.433823	0.664417	0.976928
ENSG00000248696	0.0582397	0.603774	3.14975	0.191689	0.847986	0.976928
ENSG00000248697	42.0141	-0.180552	0.275121	-0.656264	0.511654	0.976928
ENSG00000248699	2.57975	-0.250947	0.914662	-0.274361	0.783807	0.976928
ENSG00000248702	0.12597	0.603774	3.14975	0.191689	0.847986	0.976928
ENSG00000248704	0.481036	2.09793	3.11307	0.673912	0.500367	0.976928
ENSG00000248710	1.69172	0.387961	1.21748	0.31866	0.749984	0.976928
ENSG00000248712	10.0779	-0.314229	0.446471	-0.703806	0.481553	0.976928
ENSG00000248713	19.1319	-0.344338	0.726679	-0.473852	0.635606	0.976928
ENSG00000248714	12.6018	-0.0592355	0.393071	-0.150699	0.880213	0.976928
ENSG00000248716	0.289334	-1.74666	3.11873	-0.560055	0.575442	0.976928
ENSG00000248724	6.67787	0.370585	0.631639	0.586703	0.557403	0.976928
ENSG00000248725	0.622846	1.22759	1.85789	0.660747	0.508774	0.976928
ENSG00000248727	1.99103	0.25227	1.09211	0.230994	0.817319	0.976928
ENSG00000248738	1.09202	-0.972922	2.54678	-0.382021	0.702446	0.976928
ENSG00000248739	0.116045	-0.45419	3.14975	-0.144198	0.885344	0.976928
ENSG00000248740	44.7551	-0.317081	0.850745	-0.37271	0.709364	0.976928
ENSG00000248744	0.3055	1.21713	3.13952	0.38768	0.698253	0.976928
ENSG00000248745	0.641092	1.5324	2.54472	0.60219	0.547047	0.976928
ENSG00000248752	0.90576	-0.533221	1.844	-0.289165	0.772455	0.976928
ENSG00000248758	0.229096	0.603774	3.14975	0.191689	0.847986	0.976928
ENSG00000248761	0.229096	0.603774	3.14975	0.191689	0.847986	0.976928
ENSG00000248762	0.134643	1.12843	3.14131	0.359222	0.719429	0.976928
ENSG00000248764	0.103422	0.603774	3.14975	0.191689	0.847986	0.976928
ENSG00000248765	0.687289	2.30249	3.10552	0.74142	0.458439	0.976928
ENSG00000248781	2.44631	0.838932	1.08478	0.773363	0.439307	0.976928
ENSG00000248787	6.92659	0.447063	0.630027	0.709593	0.477957	0.976928
ENSG00000248792	0.219228	0.640059	3.13952	0.203871	0.838454	0.976928
ENSG00000248799	0.687289	2.30249	3.10552	0.74142	0.458439	0.976928
ENSG00000248802	0.111485	-0.45419	3.14975	-0.144198	0.885344	0.976928
ENSG00000248810	3.1704	0.539777	0.880795	0.612829	0.539989	0.976928
ENSG00000248813	0.0764036	0.603774	3.14975	0.191689	0.847986	0.976928
ENSG00000248816	0.363346	-2.0721	2.6953	-0.768781	0.442023	0.976928
ENSG00000248817	44.7616	-0.340777	0.443813	-0.767839	0.442583	0.976928
ENSG00000248821	0.307579	1.93341	2.7615	0.700132	0.483845	0.976928
ENSG00000248822	0.0544116	-0.45419	3.14975	-0.144198	0.885344	0.976928
ENSG00000248824	0.470338	1.11333	2.58366	0.430914	0.666531	0.976928
ENSG00000248826	0.229096	0.603774	3.14975	0.191689	0.847986	0.976928
ENSG00000248831	0.335602	1.46397	2.72871	0.536506	0.591609	0.976928
ENSG00000248843	0.12597	0.603774	3.14975	0.191689	0.847986	0.976928
ENSG00000248844	0.687289	2.30249	3.10552	0.74142	0.458439	0.976928
ENSG00000248854	263.358	0.193718	0.381178	0.508207	0.611308	0.976928
ENSG00000248858	4.96379	0.30591	0.691654	0.442288	0.658281	0.976928
ENSG00000248864	0.976952	-0.612308	1.39857	-0.43781	0.661524	0.976928
ENSG00000248873	1446.89	-0.112562	0.300456	-0.374637	0.707931	0.976928
ENSG00000248876	0.448563	0.628059	2.65876	0.236223	0.81326	0.976928
ENSG00000248877	0.534596	1.84714	3.12184	0.591682	0.554063	0.976928
ENSG00000248880	2.17761	0.671284	0.877176	0.765278	0.444106	0.976928
ENSG00000248883	0.229096	0.603774	3.14975	0.191689	0.847986	0.976928
ENSG00000248884	0.231088	0.55065	3.01515	0.182628	0.85509	0.976928
ENSG00000248885	1.47076	0.270698	1.16009	0.233342	0.815496	0.976928
ENSG00000248891	0.392695	-1.44736	3.10697	-0.465844	0.641327	0.976928
ENSG00000248893	0.202374	1.21713	3.13952	0.38768	0.698253	0.976928
ENSG00000248898	2.63739	-0.621452	1.05973	-0.586425	0.55759	0.976928
ENSG00000248905	63.1445	-0.401254	0.569071	-0.705105	0.480745	0.976928
ENSG00000248912	1.06624	1.14932	1.70473	0.674198	0.500185	0.976928
ENSG00000248913	0.103422	0.603774	3.14975	0.191689	0.847986	0.976928
ENSG00000248915	0.43147	1.82216	2.68278	0.679206	0.497007	0.976928
ENSG00000248916	0.546646	-0.62917	2.15556	-0.291882	0.770377	0.976928
ENSG00000248918	1.99399	-1.36785	2.10176	-0.650814	0.515166	0.976928
ENSG00000248924	0.528004	0.616261	1.8369	0.335489	0.737256	0.976928
ENSG00000248925	7.11746	-0.389912	0.529322	-0.736624	0.461351	0.976928
ENSG00000248926	0.645397	0.43756	2.18028	0.200689	0.840941	0.976928
ENSG00000248928	0.229096	0.603774	3.14975	0.191689	0.847986	0.976928
ENSG00000248930	13.6004	-0.415178	0.498491	-0.83287	0.404918	0.976928
ENSG00000248935	0.458192	1.21713	3.13952	0.38768	0.698253	0.976928
ENSG00000248936	3.12399	0.177007	0.824085	0.214793	0.829929	0.976928
ENSG00000248939	0.584163	2.14702	3.11117	0.6901	0.490131	0.976928
ENSG00000248946	0.611	2.36275	3.10348	0.761322	0.446465	0.976928
ENSG00000248949	1.0625	-0.543873	1.4849	-0.366268	0.714165	0.976928
ENSG00000248950	0.116045	-0.45419	3.14975	-0.144198	0.885344	0.976928
ENSG00000248966	915.437	-0.0776174	0.247147	-0.314054	0.75348	0.976928
ENSG00000248967	1.31536	0.95543	1.25629	0.760514	0.446947	0.976928
ENSG00000248968	0.461575	0.351137	1.69069	0.207689	0.835472	0.976928
ENSG00000248971	66	-0.122196	0.430087	-0.284119	0.776319	0.976928
ENSG00000248973	0.537181	-1.44569	2.47603	-0.583873	0.559306	0.976928
ENSG00000248979	0.0544116	-0.45419	3.14975	-0.144198	0.885344	0.976928
ENSG00000248980	9.9781	-0.678183	1.00661	-0.673728	0.500484	0.976928
ENSG00000248986	0.229096	0.603774	3.14975	0.191689	0.847986	0.976928
ENSG00000248988	1.82183	0.640843	0.985311	0.650396	0.515436	0.976928
ENSG00000248990	1.45703	-0.853169	1.25429	-0.680199	0.496379	0.976928
ENSG00000248995	0.3055	1.21713	3.13952	0.38768	0.698253	0.976928
ENSG00000248996	0.25063	0.550335	2.96368	0.185693	0.852686	0.976928
ENSG00000249001	0.229096	0.603774	3.14975	0.191689	0.847986	0.976928
ENSG00000249002	0.108823	-0.916791	3.14554	-0.291458	0.770701	0.976928
ENSG00000249003	0.229096	0.603774	3.14975	0.191689	0.847986	0.976928
ENSG00000249007	0.476674	-1.32491	2.12682	-0.622952	0.533316	0.976928
ENSG00000249008	0.0582397	0.603774	3.14975	0.191689	0.847986	0.976928
ENSG00000249012	0.338894	0.93985	2.77017	0.339275	0.734402	0.976928
ENSG00000249013	0.277362	1.06032	3.14275	0.337387	0.735825	0.976928
ENSG00000249018	0.574238	0.640059	3.13952	0.203871	0.838454	0.976928
ENSG00000249020	6.43936	0.459744	0.620124	0.741375	0.458466	0.976928
ENSG00000249021	0.103422	0.603774	3.14975	0.191689	0.847986	0.976928
ENSG00000249022	1.83965	-0.23444	1.10867	-0.211461	0.832528	0.976928
ENSG00000249023	0.229096	0.603774	3.14975	0.191689	0.847986	0.976928
ENSG00000249025	0.116045	-0.45419	3.14975	-0.144198	0.885344	0.976928
ENSG00000249026	72.6465	-0.246781	0.432055	-0.57118	0.567878	0.976928
ENSG00000249031	91.5888	-0.120807	0.339942	-0.355376	0.722308	0.976928
ENSG00000249034	21.76	0.37342	0.738594	0.505583	0.61315	0.976928
ENSG00000249041	0.584163	2.14702	3.11117	0.6901	0.490131	0.976928
ENSG00000249047	0.132841	-1.05128	3.14183	-0.334608	0.737921	0.976928
ENSG00000249048	0.584163	2.14702	3.11117	0.6901	0.490131	0.976928
ENSG00000249049	0.687289	2.30249	3.10552	0.74142	0.458439	0.976928
ENSG00000249050	0.239269	-0.600724	2.99857	-0.200337	0.841217	0.976928
ENSG00000249051	0.0964446	-0.45419	3.14975	-0.144198	0.885344	0.976928
ENSG00000249052	0.134643	1.12843	3.14131	0.359222	0.719429	0.976928
ENSG00000249056	1.83826	0.316471	1.12087	0.282344	0.77768	0.976928
ENSG00000249064	0.170457	-0.99141	3.14379	-0.315356	0.752492	0.976928
ENSG00000249065	0.332518	1.21713	3.13952	0.38768	0.698253	0.976928
ENSG00000249069	4.28531	-0.533132	0.930544	-0.572926	0.566695	0.976928
ENSG00000249071	0.0544116	-0.45419	3.14975	-0.144198	0.885344	0.976928
ENSG00000249072	1.91785	0.723462	1.15452	0.626634	0.530899	0.976928
ENSG00000249073	0.607007	2.57117	3.09701	0.830211	0.40642	0.976928
ENSG00000249077	0.355066	1.21713	3.13952	0.38768	0.698253	0.976928
ENSG00000249081	0.0764036	0.603774	3.14975	0.191689	0.847986	0.976928
ENSG00000249085	1.77845	-0.694897	1.06426	-0.652939	0.513796	0.976928
ENSG00000249087	88.9532	0.181484	0.307323	0.590533	0.554834	0.976928
ENSG00000249089	0.12597	0.603774	3.14975	0.191689	0.847986	0.976928
ENSG00000249091	0.764105	1.25018	2.12265	0.588974	0.555879	0.976928
ENSG00000249092	0.0544116	-0.45419	3.14975	-0.144198	0.885344	0.976928
ENSG00000249094	0.458192	1.21713	3.13952	0.38768	0.698253	0.976928
ENSG00000249096	20.6662	0.287987	0.656538	0.438644	0.660919	0.976928
ENSG00000249102	0.335602	1.46397	2.72871	0.536506	0.591609	0.976928
ENSG00000249105	0.211047	1.53892	3.13083	0.491536	0.623047	0.976928
ENSG00000249109	0.0582397	0.603774	3.14975	0.191689	0.847986	0.976928
ENSG00000249114	0.562285	1.6165	2.17304	0.743888	0.456944	0.976928
ENSG00000249125	0.810482	0.492899	2.16069	0.228122	0.819552	0.976928
ENSG00000249127	0.458192	1.21713	3.13952	0.38768	0.698253	0.976928
ENSG00000249128	0.229096	0.603774	3.14975	0.191689	0.847986	0.976928
ENSG00000249129	581.583	-0.0727493	0.141934	-0.512558	0.60826	0.976928
ENSG00000249131	0.31464	1.10957	2.83419	0.391493	0.695433	0.976928
ENSG00000249138	2.93045	0.121837	0.782209	0.15576	0.876222	0.976928
ENSG00000249140	8.34099	-0.179744	0.520844	-0.345102	0.730018	0.976928
ENSG00000249141	4.53706	0.380924	0.781342	0.487525	0.625887	0.976928
ENSG00000249142	11.7782	-0.0828129	0.419511	-0.197404	0.843512	0.976928
ENSG00000249148	0.352673	1.10705	2.78814	0.397057	0.691325	0.976928
ENSG00000249150	0.604365	-1.20129	1.55224	-0.773908	0.438985	0.976928
ENSG00000249152	1.09835	0.255657	1.57954	0.161856	0.871419	0.976928
ENSG00000249153	0.120832	-0.982986	3.14407	-0.312648	0.754548	0.976928
ENSG00000249157	0.229096	0.603774	3.14975	0.191689	0.847986	0.976928
ENSG00000249160	0.318419	0.632199	2.79974	0.225806	0.821352	0.976928
ENSG00000249162	0.0482658	0.603774	3.14975	0.191689	0.847986	0.976928
ENSG00000249163	5.56391	0.167293	0.890988	0.187761	0.851064	0.976928
ENSG00000249167	13.9223	0.185038	0.410938	0.450282	0.652507	0.976928
ENSG00000249169	0.108823	-0.916791	3.14554	-0.291458	0.770701	0.976928
ENSG00000249170	0.108823	-0.916791	3.14554	-0.291458	0.770701	0.976928
ENSG00000249171	0.584163	2.14702	3.11117	0.6901	0.490131	0.976928
ENSG00000249173	0.458192	1.21713	3.13952	0.38768	0.698253	0.976928
ENSG00000249174	0.770926	-1.16689	2.1344	-0.546706	0.58458	0.976928
ENSG00000249183	2.02588	0.271648	1.04918	0.258914	0.795702	0.976928
ENSG00000249184	0.410859	-1.44736	3.10697	-0.465844	0.641327	0.976928
ENSG00000249186	0.458192	1.21713	3.13952	0.38768	0.698253	0.976928
ENSG00000249188	1.71503	0.388173	1.09571	0.354265	0.72314	0.976928
ENSG00000249192	0.0482658	0.603774	3.14975	0.191689	0.847986	0.976928
ENSG00000249193	91.4556	0.389608	0.51808	0.752023	0.452037	0.976928
ENSG00000249196	0.458192	1.21713	3.13952	0.38768	0.698253	0.976928
ENSG00000249198	0.3055	1.21713	3.13952	0.38768	0.698253	0.976928
ENSG00000249200	0.249339	1.70311	3.12664	0.544708	0.585954	0.976928
ENSG00000249201	0.458192	1.21713	3.13952	0.38768	0.698253	0.976928
ENSG00000249206	2.60889	0.573112	1.47165	0.389434	0.696955	0.976928
ENSG00000249210	19.8435	-0.320304	0.409284	-0.782595	0.433865	0.976928
ENSG00000249215	13.4254	-0.128964	0.47752	-0.270071	0.787106	0.976928
ENSG00000249222	41.3969	-0.039746	0.262604	-0.151353	0.879697	0.976928
ENSG00000249225	0.335602	1.46397	2.72871	0.536506	0.591609	0.976928
ENSG00000249228	0.574238	0.640059	3.13952	0.203871	0.838454	0.976928
ENSG00000249230	0.12597	0.603774	3.14975	0.191689	0.847986	0.976928
ENSG00000249234	0.103422	0.603774	3.14975	0.191689	0.847986	0.976928
ENSG00000249235	0.229096	0.603774	3.14975	0.191689	0.847986	0.976928
ENSG00000249236	0.229096	0.603774	3.14975	0.191689	0.847986	0.976928
ENSG00000249237	0.880374	-1.65628	2.06103	-0.803616	0.421619	0.976928
ENSG00000249238	0.467718	1.10257	2.22961	0.494512	0.620945	0.976928
ENSG00000249239	1.62648	0.680662	1.21819	0.558747	0.576334	0.976928
ENSG00000249240	0.229096	0.603774	3.14975	0.191689	0.847986	0.976928
ENSG00000249244	3.36876	0.139933	0.736981	0.189873	0.849409	0.976928
ENSG00000249249	8.63641	-0.505541	0.615258	-0.821673	0.411263	0.976928
ENSG00000249259	0.440143	1.97508	2.61381	0.755634	0.449869	0.976928
ENSG00000249262	5.32023	0.511856	0.638821	0.801251	0.422987	0.976928
ENSG00000249263	0.242449	1.51764	3.13141	0.48465	0.627925	0.976928
ENSG00000249264	274.102	0.296438	0.464009	0.638862	0.522913	0.976928
ENSG00000249270	0.612877	1.12323	2.58087	0.435212	0.663408	0.976928
ENSG00000249271	4.35724	0.438452	0.716163	0.612224	0.54039	0.976928
ENSG00000249276	0.471112	0.627868	2.65274	0.236687	0.8129	0.976928
ENSG00000249277	6.09142	-0.136441	0.742037	-0.183874	0.854113	0.976928
ENSG00000249283	0.207219	0.640059	3.13952	0.203871	0.838454	0.976928
ENSG00000249286	57.7172	0.117266	0.403867	0.290359	0.771542	0.976928
ENSG00000249287	0.680607	1.50136	2.58432	0.580951	0.561274	0.976928
ENSG00000249289	0.345576	1.51764	3.13141	0.48465	0.627925	0.976928
ENSG00000249290	0.0544116	-0.45419	3.14975	-0.144198	0.885344	0.976928
ENSG00000249293	0.0544116	-0.45419	3.14975	-0.144198	0.885344	0.976928
ENSG00000249295	0.229096	0.603774	3.14975	0.191689	0.847986	0.976928
ENSG00000249297	0.615281	0.595175	2.615	0.2276	0.819957	0.976928
ENSG00000249310	0.277362	1.06032	3.14275	0.337387	0.735825	0.976928
ENSG00000249311	8.80652	-0.250385	0.534703	-0.46827	0.639592	0.976928
ENSG00000249316	0.319034	1.92811	3.11921	0.61814	0.536483	0.976928
ENSG00000249318	0.42412	-0.404534	2.22197	-0.182061	0.855535	0.976928
ENSG00000249321	0.116045	-0.45419	3.14975	-0.144198	0.885344	0.976928
ENSG00000249326	0.332518	1.21713	3.13952	0.38768	0.698253	0.976928
ENSG00000249328	6.05204	0.312214	0.695194	0.449104	0.653357	0.976928
ENSG00000249333	0.265682	-1.69591	3.12129	-0.543337	0.586897	0.976928
ENSG00000249334	0.458192	1.21713	3.13952	0.38768	0.698253	0.976928
ENSG00000249335	1.17595	1.49238	1.86105	0.8019	0.422611	0.976928
ENSG00000249337	0.306059	-1.08541	2.81913	-0.385016	0.700225	0.976928
ENSG00000249338	0.624359	0.537719	2.19018	0.245514	0.806059	0.976928
ENSG00000249348	130.19	0.0538855	0.167776	0.321175	0.748078	0.976928
ENSG00000249349	0.561614	2.00511	3.11683	0.643318	0.520018	0.976928
ENSG00000249351	0.229096	0.603774	3.14975	0.191689	0.847986	0.976928
ENSG00000249352	2.49844	0.753847	1.10656	0.681255	0.49571	0.976928
ENSG00000249356	13.698	0.138188	0.541447	0.25522	0.798553	0.976928
ENSG00000249359	4.16761	0.395004	0.945254	0.417881	0.676034	0.976928
ENSG00000249364	3.26052	0.453547	1.52188	0.298017	0.76569	0.976928
ENSG00000249365	0.0964446	-0.45419	3.14975	-0.144198	0.885344	0.976928
ENSG00000249372	0.229096	0.603774	3.14975	0.191689	0.847986	0.976928
ENSG00000249373	0.7106	0.962887	2.11929	0.454345	0.64958	0.976928
ENSG00000249375	2.87253	-0.291554	1.15416	-0.252611	0.800569	0.976928
ENSG00000249378	29.6247	-0.868766	2.16422	-0.401422	0.688109	0.976928
ENSG00000249379	1.36591	0.627091	1.15271	0.544012	0.586433	0.976928
ENSG00000249383	0.229096	0.603774	3.14975	0.191689	0.847986	0.976928
ENSG00000249386	0.229096	0.603774	3.14975	0.191689	0.847986	0.976928
ENSG00000249388	0.0544116	-0.45419	3.14975	-0.144198	0.885344	0.976928
ENSG00000249392	0.229096	0.603774	3.14975	0.191689	0.847986	0.976928
ENSG00000249400	0.958524	1.39243	2.54992	0.546068	0.585019	0.976928
ENSG00000249403	0.229096	0.603774	3.14975	0.191689	0.847986	0.976928
ENSG00000249404	0.229096	0.603774	3.14975	0.191689	0.847986	0.976928
ENSG00000249405	0.229096	0.603774	3.14975	0.191689	0.847986	0.976928
ENSG00000249406	1.10259	1.10072	2.55741	0.430406	0.666901	0.976928
ENSG00000249410	0.229096	0.603774	3.14975	0.191689	0.847986	0.976928
ENSG00000249416	0.348136	-1.97972	3.10381	-0.637834	0.523581	0.976928
ENSG00000249417	2.38814	-0.495924	1.12179	-0.442081	0.658431	0.976928
ENSG00000249418	0.332518	1.21713	3.13952	0.38768	0.698253	0.976928
ENSG00000249423	1.52642	0.551848	1.23114	0.448242	0.653979	0.976928
ENSG00000249426	0.94847	1.45276	1.83149	0.793208	0.427657	0.976928
ENSG00000249428	0.266657	-0.768127	3.13582	-0.244953	0.806493	0.976928
ENSG00000249429	0.0964446	-0.45419	3.14975	-0.144198	0.885344	0.976928
ENSG00000249438	0.25194	1.21713	3.13952	0.38768	0.698253	0.976928
ENSG00000249443	0.421487	0.630015	2.72276	0.231389	0.817013	0.976928
ENSG00000249448	3.00276	0.947534	1.24173	0.763076	0.445418	0.976928
ENSG00000249451	0.229096	0.603774	3.14975	0.191689	0.847986	0.976928
ENSG00000249452	0.162865	-1.08249	3.14083	-0.34465	0.730358	0.976928
ENSG00000249454	0.0764036	0.603774	3.14975	0.191689	0.847986	0.976928
ENSG00000249456	0.935971	-0.672101	1.76816	-0.380113	0.703861	0.976928
ENSG00000249462	0.229096	0.603774	3.14975	0.191689	0.847986	0.976928
ENSG00000249463	0.381903	1.68954	3.12697	0.540311	0.588982	0.976928
ENSG00000249465	105.476	-0.130397	0.249235	-0.523188	0.600843	0.976928
ENSG00000249471	139.219	0.150518	0.241177	0.624098	0.532563	0.976928
ENSG00000249474	0.53107	-0.429812	2.12543	-0.202223	0.839742	0.976928
ENSG00000249476	122.819	0.114675	0.481298	0.238263	0.811677	0.976928
ENSG00000249478	0.592058	0.419202	1.88975	0.22183	0.824446	0.976928
ENSG00000249479	0.0764036	0.603774	3.14975	0.191689	0.847986	0.976928
ENSG00000249481	0.0764036	0.603774	3.14975	0.191689	0.847986	0.976928
ENSG00000249483	1.84333	-0.625724	1.05742	-0.591746	0.554021	0.976928
ENSG00000249484	4.63992	0.205627	1.08856	0.188898	0.850173	0.976928
ENSG00000249485	1288.09	-0.0309288	0.15341	-0.201609	0.840222	0.976928
ENSG00000249486	0.0582397	0.603774	3.14975	0.191689	0.847986	0.976928
ENSG00000249488	9.50967	0.262238	0.538827	0.486683	0.626483	0.976928
ENSG00000249491	0.0764036	0.603774	3.14975	0.191689	0.847986	0.976928
ENSG00000249492	16.4098	-0.147248	0.488367	-0.301512	0.763024	0.976928
ENSG00000249495	0.516432	1.71992	3.12623	0.550159	0.582211	0.976928
ENSG00000249497	0.754063	1.7854	2.13892	0.834722	0.403874	0.976928
ENSG00000249504	68.35	-0.147833	0.681694	-0.216861	0.828317	0.976928
ENSG00000249505	0.315741	-0.452452	3.12411	-0.144826	0.884848	0.976928
ENSG00000249509	19.3418	-0.660443	0.798765	-0.826831	0.408333	0.976928
ENSG00000249513	0.803794	1.24357	1.8686	0.665506	0.505727	0.976928
ENSG00000249514	0.164745	1.34487	3.13636	0.4288	0.668069	0.976928
ENSG00000249515	0.134643	1.12843	3.14131	0.359222	0.719429	0.976928
ENSG00000249518	0.687289	2.30249	3.10552	0.74142	0.458439	0.976928
ENSG00000249519	0.718492	1.95544	2.55303	0.765928	0.443719	0.976928
ENSG00000249534	2.13879	-0.453078	1.2051	-0.375967	0.706942	0.976928
ENSG00000249540	0.728472	0.523947	1.83863	0.284966	0.77567	0.976928
ENSG00000249541	4.60553	0.523863	0.671112	0.78059	0.435044	0.976928
ENSG00000249545	0.0764036	0.603774	3.14975	0.191689	0.847986	0.976928
ENSG00000249547	0.229096	0.603774	3.14975	0.191689	0.847986	0.976928
ENSG00000249550	42.6501	-0.103305	0.400654	-0.25784	0.79653	0.976928
ENSG00000249553	0.536702	1.77135	2.6155	0.677249	0.498248	0.976928
ENSG00000249558	6.64607	-0.325697	0.647841	-0.502742	0.615145	0.976928
ENSG00000249562	13.2899	0.475219	0.569606	0.834293	0.404116	0.976928
ENSG00000249563	0.103422	0.603774	3.14975	0.191689	0.847986	0.976928
ENSG00000249577	44.4593	0.433414	0.822486	0.526956	0.598224	0.976928
ENSG00000249581	0.0582397	0.603774	3.14975	0.191689	0.847986	0.976928
ENSG00000249588	0.229096	0.603774	3.14975	0.191689	0.847986	0.976928
ENSG00000249595	0.192889	-1.14445	3.13891	-0.364601	0.715409	0.976928
ENSG00000249600	1.64723	0.346524	1.26805	0.273273	0.784643	0.976928
ENSG00000249601	0.229096	0.603774	3.14975	0.191689	0.847986	0.976928
ENSG00000249602	8.72599	0.288226	0.601998	0.478783	0.632093	0.976928
ENSG00000249606	0.0764036	0.603774	3.14975	0.191689	0.847986	0.976928
ENSG00000249607	0.287336	1.12843	3.14131	0.359222	0.719429	0.976928
ENSG00000249609	3.00896	0.185826	0.875298	0.2123	0.831873	0.976928
ENSG00000249613	0.0664205	-0.45419	3.14975	-0.144198	0.885344	0.976928
ENSG00000249616	0.687289	2.30249	3.10552	0.74142	0.458439	0.976928
ENSG00000249617	13.5649	0.145196	0.519363	0.279566	0.77981	0.976928
ENSG00000249623	0.958018	1.32969	2.20092	0.604149	0.545744	0.976928
ENSG00000249627	0.0964446	-0.45419	3.14975	-0.144198	0.885344	0.976928
ENSG00000249628	0.64782	0.844633	1.46236	0.577581	0.563547	0.976928
ENSG00000249631	5.25207	-0.296146	1.09817	-0.269671	0.787413	0.976928
ENSG00000249633	0.343745	-2.00685	3.10218	-0.646917	0.517686	0.976928
ENSG00000249638	0.229096	0.603774	3.14975	0.191689	0.847986	0.976928
ENSG00000249639	0.229096	0.603774	3.14975	0.191689	0.847986	0.976928
ENSG00000249641	0.12597	0.603774	3.14975	0.191689	0.847986	0.976928
ENSG00000249646	0.0582397	0.603774	3.14975	0.191689	0.847986	0.976928
ENSG00000249647	0.229096	0.603774	3.14975	0.191689	0.847986	0.976928
ENSG00000249655	5.79151	-0.368961	0.713508	-0.517108	0.605081	0.976928
ENSG00000249658	0.206843	1.21713	3.13952	0.38768	0.698253	0.976928
ENSG00000249667	0.534596	1.84714	3.12184	0.591682	0.554063	0.976928
ENSG00000249668	0.229096	0.603774	3.14975	0.191689	0.847986	0.976928
ENSG00000249673	369.85	-0.11385	0.199845	-0.569688	0.568889	0.976928
ENSG00000249678	0.541274	-0.652409	3.1084	-0.209886	0.833756	0.976928
ENSG00000249679	3.60646	-0.215653	0.969041	-0.222542	0.823892	0.976928
ENSG00000249680	0.502736	0.556411	2.20637	0.252184	0.800899	0.976928
ENSG00000249681	0.0964446	-0.45419	3.14975	-0.144198	0.885344	0.976928
ENSG00000249686	0.287336	1.12843	3.14131	0.359222	0.719429	0.976928
ENSG00000249689	0.12597	0.603774	3.14975	0.191689	0.847986	0.976928
ENSG00000249691	0.317118	0.920814	2.82084	0.326432	0.744097	0.976928
ENSG00000249692	0.0582397	0.603774	3.14975	0.191689	0.847986	0.976928
ENSG00000249693	7.61767	-0.135985	0.567885	-0.239458	0.81075	0.976928
ENSG00000249697	0.0482658	0.603774	3.14975	0.191689	0.847986	0.976928
ENSG00000249700	8.3457	-0.165386	0.472121	-0.350305	0.72611	0.976928
ENSG00000249706	0.687289	2.30249	3.10552	0.74142	0.458439	0.976928
ENSG00000249708	0.12597	0.603774	3.14975	0.191689	0.847986	0.976928
ENSG00000249709	66.9204	0.0730985	0.341736	0.213904	0.830622	0.976928
ENSG00000249710	0.277362	1.06032	3.14275	0.337387	0.735825	0.976928
ENSG00000249717	2.92225	-0.912335	1.56696	-0.582233	0.56041	0.976928
ENSG00000249722	0.611456	-1.07013	1.86274	-0.574493	0.565634	0.976928
ENSG00000249725	1.37774	0.760495	1.33328	0.570395	0.56841	0.976928
ENSG00000249727	0.229096	0.603774	3.14975	0.191689	0.847986	0.976928
ENSG00000249730	0.458192	1.21713	3.13952	0.38768	0.698253	0.976928
ENSG00000249735	0.687289	2.30249	3.10552	0.74142	0.458439	0.976928
ENSG00000249737	0.229096	0.603774	3.14975	0.191689	0.847986	0.976928
ENSG00000249738	2.03678	0.229682	1.13427	0.202493	0.839532	0.976928
ENSG00000249741	17.6934	0.26877	0.927554	0.289762	0.771998	0.976928
ENSG00000249742	0.51843	-1.26577	3.11873	-0.40586	0.684845	0.976928
ENSG00000249743	0.753709	1.72543	3.10552	0.555601	0.578484	0.976928
ENSG00000249744	0.303288	0.640059	3.13952	0.203871	0.838454	0.976928
ENSG00000249745	0.42905	1.91776	2.61498	0.733373	0.463331	0.976928
ENSG00000249748	0.3055	1.21713	3.13952	0.38768	0.698253	0.976928
ENSG00000249753	0.823864	0.961394	1.56858	0.612906	0.539939	0.976928
ENSG00000249755	1.96309	-0.613086	1.09285	-0.560995	0.574801	0.976928
ENSG00000249763	0.687289	2.30249	3.10552	0.74142	0.458439	0.976928
ENSG00000249770	0.0544116	-0.45419	3.14975	-0.144198	0.885344	0.976928
ENSG00000249777	0.0764036	0.603774	3.14975	0.191689	0.847986	0.976928
ENSG00000249778	0.0664205	-0.45419	3.14975	-0.144198	0.885344	0.976928
ENSG00000249780	38.8621	-0.387017	0.492894	-0.785193	0.432341	0.976928
ENSG00000249782	0.229096	0.603774	3.14975	0.191689	0.847986	0.976928
ENSG00000249784	10.7844	0.097073	0.492584	0.197069	0.843774	0.976928
ENSG00000249785	0.152807	1.21713	3.13952	0.38768	0.698253	0.976928
ENSG00000249786	20.2233	0.330832	0.403896	0.819104	0.412727	0.976928
ENSG00000249791	0.325628	1.40606	3.13455	0.44857	0.653742	0.976928
ENSG00000249792	0.192889	-1.14445	3.13891	-0.364601	0.715409	0.976928
ENSG00000249795	1.44966	-0.380625	1.46323	-0.260127	0.794766	0.976928
ENSG00000249799	0.708431	1.34548	1.81478	0.741403	0.458449	0.976928
ENSG00000249806	0.451511	0.628697	2.67915	0.234663	0.81447	0.976928
ENSG00000249807	0.878369	1.54978	2.55707	0.606076	0.544464	0.976928
ENSG00000249815	2.4591	-0.832864	1.278	-0.651693	0.514599	0.976928
ENSG00000249819	0.348385	0.640059	3.13952	0.203871	0.838454	0.976928
ENSG00000249820	0.229211	1.60724	3.12904	0.513652	0.607495	0.976928
ENSG00000249828	0.446575	0.893286	2.21604	0.403101	0.686874	0.976928
ENSG00000249831	0.461187	-0.66356	3.13891	-0.211398	0.832577	0.976928
ENSG00000249834	1.04236	1.49776	1.89599	0.789964	0.429549	0.976928
ENSG00000249835	16.9524	-0.45285	0.654258	-0.692159	0.488837	0.976928
ENSG00000249847	0.355066	1.21713	3.13952	0.38768	0.698253	0.976928
ENSG00000249848	0.229096	0.603774	3.14975	0.191689	0.847986	0.976928
ENSG00000249849	2.17744	-0.449802	0.85504	-0.52606	0.598847	0.976928
ENSG00000249851	0.0582397	0.603774	3.14975	0.191689	0.847986	0.976928
ENSG00000249852	0.0582397	0.603774	3.14975	0.191689	0.847986	0.976928
ENSG00000249856	0.915304	-0.738794	1.49322	-0.494765	0.620766	0.976928
ENSG00000249859	279.517	0.047456	0.268474	0.176762	0.859696	0.976928
ENSG00000249861	0.516432	1.71992	3.12623	0.550159	0.582211	0.976928
ENSG00000249865	0.229096	0.603774	3.14975	0.191689	0.847986	0.976928
ENSG00000249866	0.287336	1.12843	3.14131	0.359222	0.719429	0.976928
ENSG00000249867	1.65308	-0.918979	1.29932	-0.707275	0.479396	0.976928
ENSG00000249869	0.332518	1.21713	3.13952	0.38768	0.698253	0.976928
ENSG00000249870	0.0544116	-0.45419	3.14975	-0.144198	0.885344	0.976928
ENSG00000249877	0.687289	2.30249	3.10552	0.74142	0.458439	0.976928
ENSG00000249878	0.103422	0.603774	3.14975	0.191689	0.847986	0.976928
ENSG00000249882	0.554637	0.640059	3.13952	0.203871	0.838454	0.976928
ENSG00000249883	0.134643	1.12843	3.14131	0.359222	0.719429	0.976928
ENSG00000249885	0.229096	0.603774	3.14975	0.191689	0.847986	0.976928
ENSG00000249888	0.945147	-0.568611	1.60697	-0.35384	0.723459	0.976928
ENSG00000249889	4.76158	0.242971	0.788688	0.308069	0.75803	0.976928
ENSG00000249892	0.430169	1.9338	2.61654	0.739067	0.459867	0.976928
ENSG00000249894	2.34594	-1.09015	1.65224	-0.659802	0.509381	0.976928
ENSG00000249896	15.7292	0.107189	0.736906	0.145458	0.884349	0.976928
ENSG00000249899	0.518104	0.644006	2.70068	0.238461	0.811524	0.976928
ENSG00000249904	0.229096	0.603774	3.14975	0.191689	0.847986	0.976928
ENSG00000249906	0.79857	0.722474	1.57657	0.458256	0.646769	0.976928
ENSG00000249908	1.50615	-0.647565	1.02052	-0.634545	0.525726	0.976928
ENSG00000249909	0.229096	0.603774	3.14975	0.191689	0.847986	0.976928
ENSG00000249912	0.0482658	0.603774	3.14975	0.191689	0.847986	0.976928
ENSG00000249919	0.12597	0.603774	3.14975	0.191689	0.847986	0.976928
ENSG00000249920	3.54388	0.540133	0.667513	0.809172	0.418416	0.976928
ENSG00000249924	0.229211	1.60724	3.12904	0.513652	0.607495	0.976928
ENSG00000249928	0.458192	1.21713	3.13952	0.38768	0.698253	0.976928
ENSG00000249932	0.458192	1.21713	3.13952	0.38768	0.698253	0.976928
ENSG00000249934	4.81735	0.244878	0.626424	0.390914	0.695861	0.976928
ENSG00000249943	0.0582397	0.603774	3.14975	0.191689	0.847986	0.976928
ENSG00000249944	0.229096	0.603774	3.14975	0.191689	0.847986	0.976928
ENSG00000249951	0.356211	-0.827414	2.77888	-0.297751	0.765894	0.976928
ENSG00000249955	0.0544116	-0.45419	3.14975	-0.144198	0.885344	0.976928
ENSG00000249956	0.287336	1.12843	3.14131	0.359222	0.719429	0.976928
ENSG00000249959	1.22897	0.247289	1.62754	0.15194	0.879234	0.976928
ENSG00000249963	0.534596	1.84714	3.12184	0.591682	0.554063	0.976928
ENSG00000249970	0.12597	0.603774	3.14975	0.191689	0.847986	0.976928
ENSG00000249971	4.22282	0.434113	0.894404	0.485365	0.627417	0.976928
ENSG00000249973	0.0764036	0.603774	3.14975	0.191689	0.847986	0.976928
ENSG00000249978	0.722674	1.07468	2.1179	0.507425	0.611856	0.976928
ENSG00000249981	1.5737	1.16723	2.14413	0.544384	0.586178	0.976928
ENSG00000249982	0.668701	0.341321	1.87338	0.182196	0.855429	0.976928
ENSG00000249986	27.8638	0.379066	0.510784	0.742126	0.458011	0.976928
ENSG00000249988	0.852289	0.981821	2.15822	0.454921	0.649166	0.976928
ENSG00000249993	0.111485	-0.45419	3.14975	-0.144198	0.885344	0.976928
ENSG00000249995	0.332518	1.21713	3.13952	0.38768	0.698253	0.976928
ENSG00000249996	2.26813	0.492578	0.901073	0.546657	0.584615	0.976928
ENSG00000249997	0.458192	1.21713	3.13952	0.38768	0.698253	0.976928
ENSG00000249998	0.753887	1.78619	2.14111	0.834236	0.404148	0.976928
ENSG00000250003	0.229096	0.603774	3.14975	0.191689	0.847986	0.976928
ENSG00000250006	0.440143	1.97508	2.61381	0.755634	0.449869	0.976928
ENSG00000250011	0.474576	1.46965	2.65685	0.553157	0.580156	0.976928
ENSG00000250015	0.698627	0.483878	1.62418	0.297921	0.765763	0.976928
ENSG00000250024	0.458192	1.21713	3.13952	0.38768	0.698253	0.976928
ENSG00000250025	0.132841	-1.05128	3.14183	-0.334608	0.737921	0.976928
ENSG00000250027	1.12366	0.297186	1.8319	0.162228	0.871126	0.976928
ENSG00000250031	142.649	0.124867	0.324193	0.385163	0.700117	0.976928
ENSG00000250032	0.0764036	0.603774	3.14975	0.191689	0.847986	0.976928
ENSG00000250034	0.229096	0.603774	3.14975	0.191689	0.847986	0.976928
ENSG00000250040	0.259313	1.74198	2.92392	0.595769	0.551329	0.976928
ENSG00000250043	0.811693	0.763381	2.21064	0.345322	0.729853	0.976928
ENSG00000250045	101.844	-0.122941	0.379059	-0.324331	0.745688	0.976928
ENSG00000250046	3.08983	0.190183	0.89327	0.212906	0.8314	0.976928
ENSG00000250048	0.421985	-0.66356	3.13891	-0.211398	0.832577	0.976928
ENSG00000250050	3.31939	1.10286	1.69684	0.649949	0.515725	0.976928
ENSG00000250060	0.561614	2.00511	3.11683	0.643318	0.520018	0.976928
ENSG00000250064	1.08228	2.00967	2.5572	0.785886	0.431934	0.976928
ENSG00000250066	0.0544116	-0.45419	3.14975	-0.144198	0.885344	0.976928
ENSG00000250067	153.005	0.363484	0.545164	0.666742	0.504937	0.976928
ENSG00000250068	0.774234	0.928282	2.55159	0.363805	0.716003	0.976928
ENSG00000250071	11.1051	-0.338851	0.469925	-0.721074	0.470864	0.976928
ENSG00000250073	0.928543	1.11251	1.83851	0.605116	0.545102	0.976928
ENSG00000250074	0.0582397	0.603774	3.14975	0.191689	0.847986	0.976928
ENSG00000250075	18.8767	0.25468	0.454088	0.56086	0.574893	0.976928
ENSG00000250076	59.6686	0.154725	0.390552	0.39617	0.69198	0.976928
ENSG00000250080	1.04533	-0.541444	1.32388	-0.408982	0.682553	0.976928
ENSG00000250092	0.21249	-1.14445	3.13891	-0.364601	0.715409	0.976928
ENSG00000250099	0.116479	1.07687	3.1424	0.34269	0.731832	0.976928
ENSG00000250100	0.229096	0.603774	3.14975	0.191689	0.847986	0.976928
ENSG00000250101	0.254309	-0.600419	2.95355	-0.203288	0.83891	0.976928
ENSG00000250102	0.229096	0.603774	3.14975	0.191689	0.847986	0.976928
ENSG00000250103	0.458192	1.21713	3.13952	0.38768	0.698253	0.976928
ENSG00000250105	0.371589	2.12203	2.66945	0.79493	0.426654	0.976928
ENSG00000250106	0.211218	0.67431	3.13885	0.214827	0.829902	0.976928
ENSG00000250107	0.428358	-0.925544	3.13151	-0.295558	0.767567	0.976928
ENSG00000250113	0.229096	0.603774	3.14975	0.191689	0.847986	0.976928
ENSG00000250115	1.07507	-0.694398	1.48282	-0.468297	0.639572	0.976928
ENSG00000250116	3.41419	0.333253	0.84989	0.392113	0.694975	0.976928
ENSG00000250118	0.0582397	0.603774	3.14975	0.191689	0.847986	0.976928
ENSG00000250122	0.229096	0.603774	3.14975	0.191689	0.847986	0.976928
ENSG00000250124	0.229096	0.603774	3.14975	0.191689	0.847986	0.976928
ENSG00000250127	0.332518	1.21713	3.13952	0.38768	0.698253	0.976928
ENSG00000250132	233.998	0.074714	0.219259	0.340757	0.733287	0.976928
ENSG00000250137	0.270768	1.68344	3.12712	0.538335	0.590346	0.976928
ENSG00000250141	0.687289	2.30249	3.10552	0.74142	0.458439	0.976928
ENSG00000250144	1486.49	-0.0982018	0.353908	-0.277478	0.781413	0.976928
ENSG00000250148	0.493625	-0.47855	1.64135	-0.291558	0.770625	0.976928
ENSG00000250151	0.0664205	-0.45419	3.14975	-0.144198	0.885344	0.976928
ENSG00000250155	1.34509	0.818667	1.10899	0.738212	0.460386	0.976928
ENSG00000250161	0.229096	0.603774	3.14975	0.191689	0.847986	0.976928
ENSG00000250166	1.46235	1.58093	2.48731	0.635597	0.525039	0.976928
ENSG00000250167	5.00519	0.207917	0.908131	0.22895	0.818908	0.976928
ENSG00000250173	0.618326	1.23903	1.80327	0.687102	0.492018	0.976928
ENSG00000250182	626.099	-0.26398	0.397276	-0.664474	0.506387	0.976928
ENSG00000250183	0.687289	2.30249	3.10552	0.74142	0.458439	0.976928
ENSG00000250186	15.6007	-0.178202	0.417028	-0.427315	0.66915	0.976928
ENSG00000250189	0.278777	1.68954	3.12697	0.540311	0.588982	0.976928
ENSG00000250190	0.413306	1.7052	2.69066	0.633749	0.526244	0.976928
ENSG00000250191	0.0582397	0.603774	3.14975	0.191689	0.847986	0.976928
ENSG00000250194	0.473659	-0.901768	2.228	-0.404743	0.685666	0.976928
ENSG00000250207	0.0544116	-0.45419	3.14975	-0.144198	0.885344	0.976928
ENSG00000250208	133.97	-0.507582	1.27858	-0.396989	0.691376	0.976928
ENSG00000250210	0.966917	-1.19601	1.80236	-0.663581	0.506959	0.976928
ENSG00000250213	0.229096	0.603774	3.14975	0.191689	0.847986	0.976928
ENSG00000250215	33.6332	0.0742369	0.317145	0.234078	0.814924	0.976928
ENSG00000250218	0.430914	0.394879	2.26627	0.174242	0.861676	0.976928
ENSG00000250221	0.845629	-1.03244	1.40257	-0.736107	0.461665	0.976928
ENSG00000250230	0.12597	0.603774	3.14975	0.191689	0.847986	0.976928
ENSG00000250237	0.978378	0.651517	1.49081	0.437022	0.662096	0.976928
ENSG00000250238	2.83419	-0.165944	0.955832	-0.173612	0.86217	0.976928
ENSG00000250242	0.229096	0.603774	3.14975	0.191689	0.847986	0.976928
ENSG00000250244	0.576726	-0.715786	2.14934	-0.333026	0.739114	0.976928
ENSG00000250247	0.0582397	0.603774	3.14975	0.191689	0.847986	0.976928
ENSG00000250250	0.331774	0.483504	2.77273	0.174378	0.861568	0.976928
ENSG00000250251	198.382	-0.279252	0.379179	-0.736465	0.461448	0.976928
ENSG00000250253	0.703451	1.95652	2.56429	0.762988	0.445471	0.976928
ENSG00000250259	0.108823	-0.916791	3.14554	-0.291458	0.770701	0.976928
ENSG00000250260	3.67754	-0.259951	0.857772	-0.303054	0.761849	0.976928
ENSG00000250263	0.229096	0.603774	3.14975	0.191689	0.847986	0.976928
ENSG00000250268	0.0582397	0.603774	3.14975	0.191689	0.847986	0.976928
ENSG00000250271	0.564732	1.73651	2.12	0.819107	0.412725	0.976928
ENSG00000250272	0.116045	-0.45419	3.14975	-0.144198	0.885344	0.976928
ENSG00000250274	0.743913	1.73614	2.13833	0.811913	0.416842	0.976928
ENSG00000250280	85.4541	-0.321599	0.660663	-0.486783	0.626412	0.976928
ENSG00000250282	1.31833	1.01183	1.32386	0.764303	0.444687	0.976928
ENSG00000250290	8.3458	-0.107487	0.510709	-0.210467	0.833303	0.976928
ENSG00000250292	0.50388	2.44597	3.10079	0.788822	0.430216	0.976928
ENSG00000250293	0.584163	2.14702	3.11117	0.6901	0.490131	0.976928
ENSG00000250298	0.229096	0.603774	3.14975	0.191689	0.847986	0.976928
ENSG00000250299	1.0803	-0.520413	1.21175	-0.429474	0.667579	0.976928
ENSG00000250300	0.0582397	0.603774	3.14975	0.191689	0.847986	0.976928
ENSG00000250302	0.589122	1.79178	2.59376	0.690804	0.489689	0.976928
ENSG00000250306	1.14338	0.282841	1.2969	0.21809	0.827359	0.976928
ENSG00000250307	0.355066	1.21713	3.13952	0.38768	0.698253	0.976928
ENSG00000250308	0.415376	1.47655	2.20308	0.67022	0.502717	0.976928
ENSG00000250310	0.0965317	0.965713	3.14484	0.307078	0.758784	0.976928
ENSG00000250312	862.293	0.144358	0.3066	0.470835	0.637758	0.976928
ENSG00000250313	0.116045	-0.45419	3.14975	-0.144198	0.885344	0.976928
ENSG00000250315	0.458192	1.21713	3.13952	0.38768	0.698253	0.976928
ENSG00000250316	0.0482658	0.603774	3.14975	0.191689	0.847986	0.976928
ENSG00000250320	49.6327	0.203008	0.321079	0.632268	0.527212	0.976928
ENSG00000250321	31.5539	0.112223	0.425307	0.263864	0.791885	0.976928
ENSG00000250322	0.0582397	0.603774	3.14975	0.191689	0.847986	0.976928
ENSG00000250327	3.78145	0.426587	0.661868	0.64452	0.519238	0.976928
ENSG00000250331	1.53231	0.364961	1.19749	0.304771	0.76054	0.976928
ENSG00000250332	42.9433	0.0800398	0.276671	0.289295	0.772355	0.976928
ENSG00000250334	1.11144	1.30779	1.88775	0.692774	0.488452	0.976928
ENSG00000250338	0.614376	-0.561619	2.19148	-0.256273	0.79774	0.976928
ENSG00000250345	0.458192	1.21713	3.13952	0.38768	0.698253	0.976928
ENSG00000250346	62.3817	0.114232	0.748058	0.152705	0.878631	0.976928
ENSG00000250347	3.34192	-0.351065	0.816133	-0.430156	0.667082	0.976928
ENSG00000250350	0.534873	0.644887	2.13265	0.302388	0.762356	0.976928
ENSG00000250354	0.25064	1.55473	2.94583	0.527772	0.597658	0.976928
ENSG00000250357	0.382332	-1.18071	2.23728	-0.527743	0.597678	0.976928
ENSG00000250359	0.559758	-1.40456	2.54776	-0.551292	0.581434	0.976928
ENSG00000250361	0.676183	1.43127	2.12237	0.674373	0.500074	0.976928
ENSG00000250362	0.116479	1.07687	3.1424	0.34269	0.731832	0.976928
ENSG00000250365	9.26027	-0.359856	0.505672	-0.711638	0.476689	0.976928
ENSG00000250366	2107.48	0.103594	0.446341	0.232096	0.816463	0.976928
ENSG00000250372	0.687289	2.30249	3.10552	0.74142	0.458439	0.976928
ENSG00000250374	0.441673	0.833145	2.58916	0.321782	0.747618	0.976928
ENSG00000250376	0.534596	1.84714	3.12184	0.591682	0.554063	0.976928
ENSG00000250378	0.803779	-0.622516	1.59019	-0.391472	0.695449	0.976928
ENSG00000250383	0.229096	0.603774	3.14975	0.191689	0.847986	0.976928
ENSG00000250384	0.150856	-0.99141	3.14379	-0.315356	0.752492	0.976928
ENSG00000250385	0.0764036	0.603774	3.14975	0.191689	0.847986	0.976928
ENSG00000250386	0.675036	-1.87218	3.08384	-0.607094	0.543789	0.976928
ENSG00000250387	5.68815	0.281838	0.602435	0.467831	0.639905	0.976928
ENSG00000250390	0.0764036	0.603774	3.14975	0.191689	0.847986	0.976928
ENSG00000250391	2.05834	-0.188713	1.04889	-0.179917	0.857218	0.976928
ENSG00000250392	0.415859	-2.26045	3.08834	-0.73193	0.464211	0.976928
ENSG00000250397	5.44094	-0.229266	0.742098	-0.308943	0.757365	0.976928
ENSG00000250400	0.3055	1.21713	3.13952	0.38768	0.698253	0.976928
ENSG00000250402	0.229096	0.603774	3.14975	0.191689	0.847986	0.976928
ENSG00000250403	10.1658	-0.117881	0.57284	-0.205783	0.836961	0.976928
ENSG00000250404	11.6746	-0.321709	0.505908	-0.635904	0.524839	0.976928
ENSG00000250405	4.71268	0.424011	0.692021	0.612714	0.540065	0.976928
ENSG00000250406	1.90566	1.20585	1.83016	0.658879	0.509974	0.976928
ENSG00000250407	0.347573	-1.26577	3.11873	-0.40586	0.684845	0.976928
ENSG00000250409	0.687289	2.30249	3.10552	0.74142	0.458439	0.976928
ENSG00000250416	0.497949	1.10274	2.59187	0.425459	0.670502	0.976928
ENSG00000250426	0.458192	1.21713	3.13952	0.38768	0.698253	0.976928
ENSG00000250427	0.995783	1.58457	2.54627	0.622311	0.533738	0.976928
ENSG00000250431	0.390758	1.70552	2.69834	0.632063	0.527346	0.976928
ENSG00000250433	2.65555	0.41686	0.958205	0.435043	0.663531	0.976928
ENSG00000250438	0.458192	1.21713	3.13952	0.38768	0.698253	0.976928
ENSG00000250442	2.09257	-0.201056	0.992834	-0.202507	0.839521	0.976928
ENSG00000250444	143.501	0.163803	0.481074	0.340494	0.733485	0.976928
ENSG00000250448	5.47877	-0.318286	1.01373	-0.313976	0.753539	0.976928
ENSG00000250455	0.26938	0.803067	2.92237	0.2748	0.78347	0.976928
ENSG00000250456	0.350754	-1.18207	2.27853	-0.518785	0.60391	0.976928
ENSG00000250458	0.229096	0.603774	3.14975	0.191689	0.847986	0.976928
ENSG00000250472	24.6645	0.162083	0.547105	0.296256	0.767034	0.976928
ENSG00000250473	0.334768	-1.18519	2.8115	-0.421551	0.673353	0.976928
ENSG00000250480	0.179825	1.21713	3.13952	0.38768	0.698253	0.976928
ENSG00000250494	0.408922	1.7934	2.69111	0.666416	0.505145	0.976928
ENSG00000250496	0.569973	1.32943	2.18891	0.607346	0.543621	0.976928
ENSG00000250501	0.506458	1.65548	3.12781	0.529277	0.596613	0.976928
ENSG00000250504	0.3055	1.21713	3.13952	0.38768	0.698253	0.976928
ENSG00000250506	0.883816	0.214469	1.24232	0.172635	0.862938	0.976928
ENSG00000250514	0.598783	1.07275	2.07986	0.515778	0.60601	0.976928
ENSG00000250515	0.229096	0.603774	3.14975	0.191689	0.847986	0.976928
ENSG00000250516	2.0712	0.554791	0.947482	0.585542	0.558183	0.976928
ENSG00000250522	3.3401	-0.812016	1.08872	-0.745843	0.455762	0.976928
ENSG00000250523	0.355754	-2.05454	3.0994	-0.662885	0.507404	0.976928
ENSG00000250524	0.12597	0.603774	3.14975	0.191689	0.847986	0.976928
ENSG00000250529	0.229096	0.603774	3.14975	0.191689	0.847986	0.976928
ENSG00000250535	0.221105	-0.601133	3.06266	-0.196278	0.844393	0.976928
ENSG00000250536	1.03269	-0.614586	1.4266	-0.430804	0.666611	0.976928
ENSG00000250540	0.513195	1.74644	2.64462	0.660377	0.509012	0.976928
ENSG00000250543	9.79382	0.20117	0.642909	0.312906	0.754352	0.976928
ENSG00000250544	1.08684	2.00949	2.55602	0.786181	0.431761	0.976928
ENSG00000250547	7.08624	0.499938	0.720052	0.694308	0.487489	0.976928
ENSG00000250556	0.481036	2.09793	3.11307	0.673912	0.500367	0.976928
ENSG00000250564	0.584163	2.14702	3.11117	0.6901	0.490131	0.976928
ENSG00000250567	0.3055	1.21713	3.13952	0.38768	0.698253	0.976928
ENSG00000250569	35.5015	0.223243	0.328892	0.678772	0.497282	0.976928
ENSG00000250572	0.268852	0.640059	3.13952	0.203871	0.838454	0.976928
ENSG00000250573	0.458192	1.21713	3.13952	0.38768	0.698253	0.976928
ENSG00000250574	0.480471	-1.82193	2.5806	-0.706011	0.480181	0.976928
ENSG00000250577	0.116045	-0.45419	3.14975	-0.144198	0.885344	0.976928
ENSG00000250582	0.46258	-0.332166	2.19049	-0.15164	0.879471	0.976928
ENSG00000250583	2.06235	-0.194067	1.03072	-0.188283	0.850654	0.976928
ENSG00000250584	0.120832	-0.982986	3.14407	-0.312648	0.754548	0.976928
ENSG00000250590	0.0764036	0.603774	3.14975	0.191689	0.847986	0.976928
ENSG00000250591	0.0764036	0.603774	3.14975	0.191689	0.847986	0.976928
ENSG00000250599	0.229096	0.603774	3.14975	0.191689	0.847986	0.976928
ENSG00000250600	0.80627	0.502166	1.56743	0.320376	0.748683	0.976928
ENSG00000250602	0.730791	-1.11608	1.82986	-0.609926	0.541911	0.976928
ENSG00000250606	0.874897	0.724174	1.82511	0.396784	0.691527	0.976928
ENSG00000250611	0.0482658	0.603774	3.14975	0.191689	0.847986	0.976928
ENSG00000250612	0.353766	1.5527	2.7175	0.571371	0.567748	0.976928
ENSG00000250613	0.363739	1.60214	2.71225	0.590704	0.554719	0.976928
ENSG00000250616	34.6919	0.163154	0.417464	0.390821	0.69593	0.976928
ENSG00000250623	0.103422	0.603774	3.14975	0.191689	0.847986	0.976928
ENSG00000250625	0.0764036	0.603774	3.14975	0.191689	0.847986	0.976928
ENSG00000250626	0.3055	1.21713	3.13952	0.38768	0.698253	0.976928
ENSG00000250627	0.345576	1.51764	3.13141	0.48465	0.627925	0.976928
ENSG00000250629	0.323975	-1.87747	2.81029	-0.668068	0.50409	0.976928
ENSG00000250630	0.236263	-0.570389	3.14183	-0.181547	0.855938	0.976928
ENSG00000250632	0.0544116	-0.45419	3.14975	-0.144198	0.885344	0.976928
ENSG00000250634	5.80228	0.269422	1.0951	0.246025	0.805663	0.976928
ENSG00000250637	0.7417	1.72543	3.10552	0.555601	0.578484	0.976928
ENSG00000250641	0.0764036	0.603774	3.14975	0.191689	0.847986	0.976928
ENSG00000250642	0.516432	1.71992	3.12623	0.550159	0.582211	0.976928
ENSG00000250645	1.22034	-0.52517	1.35654	-0.387139	0.698653	0.976928
ENSG00000250655	0.783733	1.72543	3.10552	0.555601	0.578484	0.976928
ENSG00000250656	0.0482658	0.603774	3.14975	0.191689	0.847986	0.976928
ENSG00000250659	0.116045	-0.45419	3.14975	-0.144198	0.885344	0.976928
ENSG00000250668	2.12476	-0.935961	1.13517	-0.82451	0.40965	0.976928
ENSG00000250673	1.42	0.47524	1.36255	0.348787	0.72725	0.976928
ENSG00000250678	0.358929	2.07775	3.11387	0.667258	0.504607	0.976928
ENSG00000250684	0.12597	0.603774	3.14975	0.191689	0.847986	0.976928
ENSG00000250685	0.458192	1.21713	3.13952	0.38768	0.698253	0.976928
ENSG00000250687	1.50978	-0.346061	1.06157	-0.32599	0.744432	0.976928
ENSG00000250692	0.161661	1.12843	3.14131	0.359222	0.719429	0.976928
ENSG00000250693	0.287336	1.12843	3.14131	0.359222	0.719429	0.976928
ENSG00000250696	1.20341	1.48847	1.87953	0.79194	0.428396	0.976928
ENSG00000250697	2.4614	0.524529	1.08234	0.484627	0.627941	0.976928
ENSG00000250703	0.516432	1.71992	3.12623	0.550159	0.582211	0.976928
ENSG00000250704	0.687289	2.30249	3.10552	0.74142	0.458439	0.976928
ENSG00000250705	8.38728	0.22313	0.580724	0.384227	0.700811	0.976928
ENSG00000250706	1.29784	-0.236539	1.27248	-0.185888	0.852533	0.976928
ENSG00000250708	0.12597	0.603774	3.14975	0.191689	0.847986	0.976928
ENSG00000250712	0.403332	1.64279	2.69389	0.60982	0.541981	0.976928
ENSG00000250716	0.12597	0.603774	3.14975	0.191689	0.847986	0.976928
ENSG00000250719	0.0664205	-0.45419	3.14975	-0.144198	0.885344	0.976928
ENSG00000250723	0.485325	2.15138	2.59753	0.828243	0.407533	0.976928
ENSG00000250728	0.242449	1.51764	3.13141	0.48465	0.627925	0.976928
ENSG00000250730	0.174236	1.06032	3.14275	0.337387	0.735825	0.976928
ENSG00000250731	20.6076	0.0875721	0.492222	0.177912	0.858792	0.976928
ENSG00000250732	2.44852	-0.167059	1.10189	-0.151611	0.879494	0.976928
ENSG00000250733	0.471112	0.627868	2.65274	0.236687	0.8129	0.976928
ENSG00000250740	0.421676	-1.34356	2.63764	-0.509378	0.610487	0.976928
ENSG00000250746	86.451	0.200915	0.665121	0.302073	0.762596	0.976928
ENSG00000250747	0.116045	-0.45419	3.14975	-0.144198	0.885344	0.976928
ENSG00000250748	0.3055	1.21713	3.13952	0.38768	0.698253	0.976928
ENSG00000250749	0.229096	0.603774	3.14975	0.191689	0.847986	0.976928
ENSG00000250751	0.891789	-0.958341	1.46604	-0.653696	0.513308	0.976928
ENSG00000250752	0.116045	-0.45419	3.14975	-0.144198	0.885344	0.976928
ENSG00000250756	0.265083	1.71992	3.12623	0.550159	0.582211	0.976928
ENSG00000250761	2.36891	0.286211	1.42789	0.200443	0.841134	0.976928
ENSG00000250765	0.0764036	0.603774	3.14975	0.191689	0.847986	0.976928
ENSG00000250767	3.53049	0.387179	0.795998	0.486407	0.626679	0.976928
ENSG00000250768	2.39827	-0.429158	1.07295	-0.39998	0.689171	0.976928
ENSG00000250769	0.12597	0.603774	3.14975	0.191689	0.847986	0.976928
ENSG00000250771	2.08565	0.520077	0.998119	0.521057	0.602327	0.976928
ENSG00000250775	2.4044	0.342989	1.26412	0.271326	0.78614	0.976928
ENSG00000250777	0.566858	-0.623601	2.14908	-0.290171	0.771685	0.976928
ENSG00000250781	0.20793	-1.14445	3.13891	-0.364601	0.715409	0.976928
ENSG00000250782	1.19145	-1.5431	2.47783	-0.62276	0.533442	0.976928
ENSG00000250790	15.3257	0.308296	0.483502	0.637632	0.523713	0.976928
ENSG00000250794	1.01008	0.323212	1.65275	0.195561	0.844954	0.976928
ENSG00000250796	1.90319	-0.387873	1.07773	-0.359899	0.718922	0.976928
ENSG00000250806	0.12597	0.603774	3.14975	0.191689	0.847986	0.976928
ENSG00000250808	1.18649	1.22136	1.53646	0.794917	0.426662	0.976928
ENSG00000250812	0.232091	-1.14445	3.13891	-0.364601	0.715409	0.976928
ENSG00000250814	0.554637	0.640059	3.13952	0.203871	0.838454	0.976928
ENSG00000250815	0.478531	0.883246	2.63451	0.33526	0.737429	0.976928
ENSG00000250816	0.116479	1.07687	3.1424	0.34269	0.731832	0.976928
ENSG00000250820	2.40505	-0.47705	1.12672	-0.423396	0.672006	0.976928
ENSG00000250821	0.325655	1.03016	3.12904	0.329227	0.741984	0.976928
ENSG00000250822	0.0964446	-0.45419	3.14975	-0.144198	0.885344	0.976928
ENSG00000250827	0.977619	1.4658	2.5484	0.575185	0.565166	0.976928
ENSG00000250829	1.69975	0.405665	1.63965	0.24741	0.804591	0.976928
ENSG00000250833	0.0764036	0.603774	3.14975	0.191689	0.847986	0.976928
ENSG00000250834	0.0964446	-0.45419	3.14975	-0.144198	0.885344	0.976928
ENSG00000250835	4.38876	0.479253	0.758371	0.631951	0.527419	0.976928
ENSG00000250838	26.8642	-0.211996	0.370313	-0.572477	0.566999	0.976928
ENSG00000250842	1.35202	-0.774148	1.23478	-0.626953	0.53069	0.976928
ENSG00000250844	0.0582397	0.603774	3.14975	0.191689	0.847986	0.976928
ENSG00000250847	0.12597	0.603774	3.14975	0.191689	0.847986	0.976928
ENSG00000250850	0.12597	0.603774	3.14975	0.191689	0.847986	0.976928
ENSG00000250857	0.448997	2.00047	2.60974	0.766541	0.443355	0.976928
ENSG00000250860	2.58321	0.683663	1.05361	0.648879	0.516417	0.976928
ENSG00000250863	0.229096	0.603774	3.14975	0.191689	0.847986	0.976928
ENSG00000250865	0.534596	1.84714	3.12184	0.591682	0.554063	0.976928
ENSG00000250866	0.229096	0.603774	3.14975	0.191689	0.847986	0.976928
ENSG00000250868	0.206843	1.21713	3.13952	0.38768	0.698253	0.976928
ENSG00000250882	1.31506	0.424804	1.43769	0.295478	0.767629	0.976928
ENSG00000250885	0.25194	1.21713	3.13952	0.38768	0.698253	0.976928
ENSG00000250886	0.12597	0.603774	3.14975	0.191689	0.847986	0.976928
ENSG00000250888	0.458192	1.21713	3.13952	0.38768	0.698253	0.976928
ENSG00000250890	0.458192	1.21713	3.13952	0.38768	0.698253	0.976928
ENSG00000250893	0.240715	0.483345	2.98378	0.161991	0.871313	0.976928
ENSG00000250897	0.954037	0.433632	1.47143	0.294701	0.768223	0.976928
ENSG00000250899	101.347	0.173949	0.492115	0.353472	0.723734	0.976928
ENSG00000250900	1.61455	0.424129	1.04526	0.405766	0.684915	0.976928
ENSG00000250902	6.5673	0.297435	0.561022	0.530166	0.595997	0.976928
ENSG00000250905	0.355066	1.21713	3.13952	0.38768	0.698253	0.976928
ENSG00000250908	0.0582397	0.603774	3.14975	0.191689	0.847986	0.976928
ENSG00000250909	7.37722	0.112163	0.551684	0.203311	0.838892	0.976928
ENSG00000250914	0.466666	1.46283	2.65987	0.549964	0.582344	0.976928
ENSG00000250915	0.0964446	-0.45419	3.14975	-0.144198	0.885344	0.976928
ENSG00000250921	1.19904	0.686297	2.55225	0.268899	0.788008	0.976928
ENSG00000250928	0.265083	1.71992	3.12623	0.550159	0.582211	0.976928
ENSG00000250942	0.886321	0.436925	2.06826	0.211252	0.832691	0.976928
ENSG00000250945	1.07166	-1.35395	1.80398	-0.750533	0.452934	0.976928
ENSG00000250948	8.90313	-0.0875034	0.526002	-0.166356	0.867877	0.976928
ENSG00000250954	0.611	2.36275	3.10348	0.761322	0.446465	0.976928
ENSG00000250956	0.116045	-0.45419	3.14975	-0.144198	0.885344	0.976928
ENSG00000250957	0.111485	-0.45419	3.14975	-0.144198	0.885344	0.976928
ENSG00000250958	0.232091	-1.14445	3.13891	-0.364601	0.715409	0.976928
ENSG00000250959	92.2882	0.104981	0.260454	0.403069	0.686898	0.976928
ENSG00000250968	0.229211	1.60724	3.12904	0.513652	0.607495	0.976928
ENSG00000250976	0.187253	-1.35604	3.13285	-0.432844	0.665128	0.976928
ENSG00000250978	0.401944	0.628939	2.68703	0.234065	0.814934	0.976928
ENSG00000250980	10.2	0.342329	0.632013	0.541649	0.58806	0.976928
ENSG00000250981	0.229096	0.603774	3.14975	0.191689	0.847986	0.976928
ENSG00000250986	5.15113	0.487338	0.710473	0.685934	0.492755	0.976928
ENSG00000250988	9.13957	-0.238766	0.615395	-0.387988	0.698025	0.976928
ENSG00000250990	0.0544116	-0.45419	3.14975	-0.144198	0.885344	0.976928
ENSG00000250994	0.273146	0.549856	2.89071	0.190215	0.849141	0.976928
ENSG00000250997	0.229096	0.603774	3.14975	0.191689	0.847986	0.976928
ENSG00000250999	3.37891	0.467075	0.782466	0.596928	0.550556	0.976928
ENSG00000251000	44.1079	-0.247252	0.542042	-0.456148	0.648283	0.976928
ENSG00000251001	0.0764036	0.603774	3.14975	0.191689	0.847986	0.976928
ENSG00000251003	13.6012	0.612827	1.21001	0.506467	0.612529	0.976928
ENSG00000251005	0.0764036	0.603774	3.14975	0.191689	0.847986	0.976928
ENSG00000251010	0.229096	0.603774	3.14975	0.191689	0.847986	0.976928
ENSG00000251013	1.384	-0.367988	1.00528	-0.366056	0.714323	0.976928
ENSG00000251022	1837.66	0.0934028	0.230396	0.405401	0.685183	0.976928
ENSG00000251025	0.421545	0.627972	2.65599	0.236436	0.813095	0.976928
ENSG00000251027	1.18568	2.01096	2.51404	0.799891	0.423774	0.976928
ENSG00000251033	0.451598	1.98708	2.60614	0.762461	0.445785	0.976928
ENSG00000251034	5.00155	0.186376	0.625685	0.297875	0.765798	0.976928
ENSG00000251048	0.229096	0.603774	3.14975	0.191689	0.847986	0.976928
ENSG00000251049	0.206843	1.21713	3.13952	0.38768	0.698253	0.976928
ENSG00000251054	0.687289	2.30249	3.10552	0.74142	0.458439	0.976928
ENSG00000251058	0.289334	-1.74666	3.11873	-0.560055	0.575442	0.976928
ENSG00000251059	0.229096	0.603774	3.14975	0.191689	0.847986	0.976928
ENSG00000251061	0.392331	-0.768127	3.13582	-0.244953	0.806493	0.976928
ENSG00000251072	9.33708	-0.382942	0.489099	-0.782955	0.433653	0.976928
ENSG00000251075	2.24041	-0.345038	1.12213	-0.307486	0.758474	0.976928
ENSG00000251079	0.0664205	-0.45419	3.14975	-0.144198	0.885344	0.976928
ENSG00000251085	0.0482658	0.603774	3.14975	0.191689	0.847986	0.976928
ENSG00000251087	0.0582397	0.603774	3.14975	0.191689	0.847986	0.976928
ENSG00000251101	0.0764036	0.603774	3.14975	0.191689	0.847986	0.976928
ENSG00000251102	86.4449	0.195369	0.261557	0.746947	0.455096	0.976928
ENSG00000251107	54.487	0.261958	0.419453	0.624524	0.532284	0.976928
ENSG00000251108	2.23837	-0.461687	1.08591	-0.425162	0.670718	0.976928
ENSG00000251111	15.9423	-0.133602	0.419005	-0.318855	0.749837	0.976928
ENSG00000251112	0.687289	2.30249	3.10552	0.74142	0.458439	0.976928
ENSG00000251113	0.229096	0.603774	3.14975	0.191689	0.847986	0.976928
ENSG00000251122	0.993428	-0.815068	1.51222	-0.538986	0.589897	0.976928
ENSG00000251123	0.229096	0.603774	3.14975	0.191689	0.847986	0.976928
ENSG00000251126	0.977778	0.399503	1.32949	0.300493	0.763801	0.976928
ENSG00000251128	0.777537	-0.522395	2.11233	-0.247308	0.80467	0.976928
ENSG00000251131	5.83772	-0.149861	0.626781	-0.239097	0.81103	0.976928
ENSG00000251132	0.0582397	0.603774	3.14975	0.191689	0.847986	0.976928
ENSG00000251136	389.31	0.155942	0.331251	0.470767	0.637807	0.976928
ENSG00000251138	15.8918	-0.596812	0.91697	-0.650852	0.515142	0.976928
ENSG00000251139	0.174236	1.06032	3.14275	0.337387	0.735825	0.976928
ENSG00000251142	0.0582397	0.603774	3.14975	0.191689	0.847986	0.976928
ENSG00000251144	0.116479	1.07687	3.1424	0.34269	0.731832	0.976928
ENSG00000251147	0.3055	1.21713	3.13952	0.38768	0.698253	0.976928
ENSG00000251149	0.884388	0.72515	2.1753	0.333357	0.738865	0.976928
ENSG00000251159	0.229096	0.603774	3.14975	0.191689	0.847986	0.976928
ENSG00000251161	7.22203	-0.150154	0.617041	-0.243346	0.807738	0.976928
ENSG00000251165	3.08504	0.527652	1.41084	0.373997	0.708407	0.976928
ENSG00000251166	0.3055	1.21713	3.13952	0.38768	0.698253	0.976928
ENSG00000251169	0.224868	-1.39905	3.1317	-0.446736	0.655066	0.976928
ENSG00000251170	0.554637	0.640059	3.13952	0.203871	0.838454	0.976928
ENSG00000251171	0.151688	1.06032	3.14275	0.337387	0.735825	0.976928
ENSG00000251172	0.382018	2.16138	3.11062	0.694837	0.487157	0.976928
ENSG00000251173	6.2968	-0.675855	0.808787	-0.83564	0.403357	0.976928
ENSG00000251174	7.44171	-0.191097	0.690552	-0.27673	0.781987	0.976928
ENSG00000251175	3.09737	1.10012	1.50913	0.72898	0.466014	0.976928
ENSG00000251178	0.0544116	-0.45419	3.14975	-0.144198	0.885344	0.976928
ENSG00000251183	0.558016	1.40292	1.8571	0.755435	0.449988	0.976928
ENSG00000251185	0.0582397	0.603774	3.14975	0.191689	0.847986	0.976928
ENSG00000251188	22.379	-0.296723	1.70638	-0.17389	0.861952	0.976928
ENSG00000251189	1.85419	0.863054	1.401	0.616028	0.537876	0.976928
ENSG00000251194	3.19949	-0.188724	0.845052	-0.223328	0.82328	0.976928
ENSG00000251196	0.0964446	-0.45419	3.14975	-0.144198	0.885344	0.976928
ENSG00000251199	0.116045	-0.45419	3.14975	-0.144198	0.885344	0.976928
ENSG00000251209	3.58226	0.528924	1.42942	0.370028	0.711362	0.976928
ENSG00000251210	0.0482658	0.603774	3.14975	0.191689	0.847986	0.976928
ENSG00000251211	0.551107	0.624071	2.20578	0.282925	0.777234	0.976928
ENSG00000251219	0.774625	-1.57031	2.09811	-0.748439	0.454195	0.976928
ENSG00000251220	0.287336	1.12843	3.14131	0.359222	0.719429	0.976928
ENSG00000251226	13.6598	0.340636	1.07302	0.317455	0.750899	0.976928
ENSG00000251229	0.582967	1.71623	2.13454	0.804026	0.421382	0.976928
ENSG00000251230	0.3055	1.21713	3.13952	0.38768	0.698253	0.976928
ENSG00000251234	1.67624	-0.708937	1.13006	-0.627343	0.530434	0.976928
ENSG00000251235	163.754	-0.0467676	0.309409	-0.151151	0.879856	0.976928
ENSG00000251237	0.515598	-1.17691	2.57579	-0.456913	0.647733	0.976928
ENSG00000251243	0.413306	1.7052	2.69066	0.633749	0.526244	0.976928
ENSG00000251248	0.229211	1.60724	3.12904	0.513652	0.607495	0.976928
ENSG00000251249	0.638574	1.50699	2.61863	0.57549	0.56496	0.976928
ENSG00000251253	0.807133	0.824305	2.57659	0.319921	0.749028	0.976928
ENSG00000251254	12.4739	0.110854	0.433775	0.255556	0.798293	0.976928
ENSG00000251256	0.229096	0.603774	3.14975	0.191689	0.847986	0.976928
ENSG00000251257	0.0582397	0.603774	3.14975	0.191689	0.847986	0.976928
ENSG00000251258	3.99031	-0.13462	0.855848	-0.157294	0.875013	0.976928
ENSG00000251259	29.4543	0.25422	0.368104	0.690622	0.489803	0.976928
ENSG00000251264	0.451511	0.628697	2.67915	0.234663	0.81447	0.976928
ENSG00000251266	0.0582397	0.603774	3.14975	0.191689	0.847986	0.976928
ENSG00000251270	1.1027	0.953602	1.36442	0.698906	0.484611	0.976928
ENSG00000251278	0.199262	-1.40644	3.13151	-0.449124	0.653342	0.976928
ENSG00000251279	21.3714	-0.1494	0.345049	-0.432983	0.665027	0.976928
ENSG00000251281	0.408922	1.7934	2.69111	0.666416	0.505145	0.976928
ENSG00000251283	0.412186	-0.868648	2.7017	-0.321519	0.747817	0.976928
ENSG00000251284	7.05631	0.111666	0.58161	0.191995	0.847746	0.976928
ENSG00000251286	0.331793	-1.9515	3.10553	-0.628397	0.529744	0.976928
ENSG00000251291	0.277382	-1.67454	3.12209	-0.536352	0.591715	0.976928
ENSG00000251292	0.355066	1.21713	3.13952	0.38768	0.698253	0.976928
ENSG00000251296	0.458192	1.21713	3.13952	0.38768	0.698253	0.976928
ENSG00000251298	5.86142	-0.236483	0.588842	-0.401606	0.687974	0.976928
ENSG00000251299	0.447087	0.889086	2.153	0.412952	0.679642	0.976928
ENSG00000251303	0.229096	0.603774	3.14975	0.191689	0.847986	0.976928
ENSG00000251304	0.0544116	-0.45419	3.14975	-0.144198	0.885344	0.976928
ENSG00000251306	0.520441	0.975115	1.87138	0.521067	0.60232	0.976928
ENSG00000251307	4.58614	0.466267	0.6731	0.692716	0.488487	0.976928
ENSG00000251309	0.497949	1.10274	2.59187	0.425459	0.670502	0.976928
ENSG00000251310	0.0544116	-0.45419	3.14975	-0.144198	0.885344	0.976928
ENSG00000251311	0.12597	0.603774	3.14975	0.191689	0.847986	0.976928
ENSG00000251314	2.89958	0.562547	0.788701	0.713258	0.475686	0.976928
ENSG00000251317	0.0582397	0.603774	3.14975	0.191689	0.847986	0.976928
ENSG00000251320	0.458192	1.21713	3.13952	0.38768	0.698253	0.976928
ENSG00000251322	136.22	-0.191538	0.375427	-0.510187	0.60992	0.976928
ENSG00000251326	0.287336	1.12843	3.14131	0.359222	0.719429	0.976928
ENSG00000251329	0.108823	-0.916791	3.14554	-0.291458	0.770701	0.976928
ENSG00000251330	0.381079	2.11026	2.72095	0.77556	0.438009	0.976928
ENSG00000251332	0.12597	0.603774	3.14975	0.191689	0.847986	0.976928
ENSG00000251333	790.941	-0.153132	0.202038	-0.757937	0.448489	0.976928
ENSG00000251342	0.989118	-1.25049	1.5584	-0.802418	0.422311	0.976928
ENSG00000251345	0.229096	0.603774	3.14975	0.191689	0.847986	0.976928
ENSG00000251347	0.730712	1.06294	1.90455	0.558104	0.576773	0.976928
ENSG00000251352	0.0582397	0.603774	3.14975	0.191689	0.847986	0.976928
ENSG00000251360	0.284333	-0.658494	2.89459	-0.227492	0.820042	0.976928
ENSG00000251364	12.5257	-0.280065	0.806708	-0.34717	0.728463	0.976928
ENSG00000251365	2.09111	0.580233	0.951767	0.609638	0.542102	0.976928
ENSG00000251366	1.34473	1.50181	1.82598	0.822468	0.410811	0.976928
ENSG00000251370	0.229096	0.603774	3.14975	0.191689	0.847986	0.976928
ENSG00000251372	0.703202	-0.876267	2.60749	-0.336057	0.736828	0.976928
ENSG00000251374	2.27232	0.246358	1.04128	0.236592	0.812974	0.976928
ENSG00000251381	3.764	0.654314	0.9265	0.706221	0.480051	0.976928
ENSG00000251383	0.287336	1.12843	3.14131	0.359222	0.719429	0.976928
ENSG00000251388	1.87857	-0.859287	1.16434	-0.738001	0.460514	0.976928
ENSG00000251393	0.437026	-0.651937	2.64457	-0.246519	0.805281	0.976928
ENSG00000251395	0.583082	1.97107	2.60394	0.756957	0.449076	0.976928
ENSG00000251396	17.6913	0.260764	0.484731	0.537956	0.590607	0.976928
ENSG00000251401	3.42948	0.650406	0.801082	0.811909	0.416844	0.976928
ENSG00000251402	0.570124	1.3058	1.82352	0.716084	0.47394	0.976928
ENSG00000251409	0.12597	0.603774	3.14975	0.191689	0.847986	0.976928
ENSG00000251413	0.261255	0.640059	3.13952	0.203871	0.838454	0.976928
ENSG00000251416	0.161661	1.12843	3.14131	0.359222	0.719429	0.976928
ENSG00000251419	0.490727	0.637014	2.65206	0.240196	0.810178	0.976928
ENSG00000251423	0.229096	0.603774	3.14975	0.191689	0.847986	0.976928
ENSG00000251427	0.458307	2.05885	3.11463	0.661025	0.508596	0.976928
ENSG00000251429	22.6298	-0.0802837	0.403307	-0.199063	0.842213	0.976928
ENSG00000251431	0.229096	0.603774	3.14975	0.191689	0.847986	0.976928
ENSG00000251436	0.229096	0.603774	3.14975	0.191689	0.847986	0.976928
ENSG00000251437	0.12597	0.603774	3.14975	0.191689	0.847986	0.976928
ENSG00000251438	0.722747	-0.323204	1.88582	-0.171386	0.86392	0.976928
ENSG00000251440	0.258106	0.550147	2.93435	0.187485	0.85128	0.976928
ENSG00000251441	2.75986	-0.268543	0.954748	-0.281272	0.778502	0.976928
ENSG00000251442	3.08906	0.558579	0.850087	0.657084	0.511127	0.976928
ENSG00000251445	1.25628	-0.823659	1.32232	-0.622888	0.533358	0.976928
ENSG00000251446	0.0482658	0.603774	3.14975	0.191689	0.847986	0.976928
ENSG00000251447	0.189055	0.551356	3.14131	0.175518	0.860673	0.976928
ENSG00000251449	2.43715	0.813574	1.15124	0.706693	0.479757	0.976928
ENSG00000251454	0.36842	2.07596	3.11394	0.666666	0.504986	0.976928
ENSG00000251458	0.132841	-1.05128	3.14183	-0.334608	0.737921	0.976928
ENSG00000251461	0.259304	0.890491	2.97759	0.299065	0.764891	0.976928
ENSG00000251464	0.386813	1.11159	2.68983	0.413257	0.679418	0.976928
ENSG00000251470	1.02527	0.380968	1.34152	0.283983	0.776424	0.976928
ENSG00000251473	0.431585	2.29392	3.10582	0.738587	0.460158	0.976928
ENSG00000251474	389.284	0.0578721	0.164087	0.352692	0.724319	0.976928
ENSG00000251476	1.24654	0.840854	1.22486	0.68649	0.492404	0.976928
ENSG00000251478	7.5806	0.127191	0.740069	0.171864	0.863545	0.976928
ENSG00000251484	1.09203	0.791916	1.22786	0.644959	0.518954	0.976928
ENSG00000251488	0.400195	0.600371	2.24177	0.267811	0.788845	0.976928
ENSG00000251489	0.421985	-0.66356	3.13891	-0.211398	0.832577	0.976928
ENSG00000251490	0.12597	0.603774	3.14975	0.191689	0.847986	0.976928
ENSG00000251492	0.607007	2.57117	3.09701	0.830211	0.40642	0.976928
ENSG00000251497	0.277362	1.06032	3.14275	0.337387	0.735825	0.976928
ENSG00000251501	0.359911	0.631124	2.76106	0.22858	0.819195	0.976928
ENSG00000251506	0.381903	1.68954	3.12697	0.540311	0.588982	0.976928
ENSG00000251511	1.1986	1.11247	1.90811	0.583023	0.559878	0.976928
ENSG00000251515	0.108823	-0.916791	3.14554	-0.291458	0.770701	0.976928
ENSG00000251516	0.0482658	0.603774	3.14975	0.191689	0.847986	0.976928
ENSG00000251518	0.327092	0.961571	2.81631	0.341429	0.732781	0.976928
ENSG00000251520	0.831656	0.899403	1.37215	0.655469	0.512166	0.976928
ENSG00000251521	3.04714	0.432162	1.12341	0.384688	0.700469	0.976928
ENSG00000251526	0.385915	0.574322	2.29082	0.250706	0.802041	0.976928
ENSG00000251527	0.315025	1.01845	2.33291	0.436558	0.662432	0.976928
ENSG00000251529	0.0965317	0.965713	3.14484	0.307078	0.758784	0.976928
ENSG00000251532	1.49025	-0.771869	1.26564	-0.609867	0.54195	0.976928
ENSG00000251533	0.481036	2.09793	3.11307	0.673912	0.500367	0.976928
ENSG00000251535	1.75438	0.513176	1.05181	0.487899	0.625621	0.976928
ENSG00000251539	0.624056	-1.27083	2.08434	-0.609704	0.542058	0.976928
ENSG00000251542	0.229096	0.603774	3.14975	0.191689	0.847986	0.976928
ENSG00000251545	0.0582397	0.603774	3.14975	0.191689	0.847986	0.976928
ENSG00000251548	147.391	0.119134	0.188109	0.633325	0.526521	0.976928
ENSG00000251556	3.26132	0.811868	0.988336	0.821449	0.41139	0.976928
ENSG00000251566	0.0764036	0.603774	3.14975	0.191689	0.847986	0.976928
ENSG00000251575	0.416585	-0.630343	1.93085	-0.326459	0.744077	0.976928
ENSG00000251577	32.0563	-0.383192	0.826053	-0.463883	0.642731	0.976928
ENSG00000251579	0.458192	1.21713	3.13952	0.38768	0.698253	0.976928
ENSG00000251580	65.2427	0.119327	0.295512	0.4038	0.68636	0.976928
ENSG00000251583	111.796	0.167528	0.320971	0.52194	0.601712	0.976928
ENSG00000251585	0.229211	1.60724	3.12904	0.513652	0.607495	0.976928
ENSG00000251587	3.14348	0.275334	0.99023	0.278051	0.780973	0.976928
ENSG00000251598	0.0964446	-0.45419	3.14975	-0.144198	0.885344	0.976928
ENSG00000251599	0.12597	0.603774	3.14975	0.191689	0.847986	0.976928
ENSG00000251606	3.64105	0.528894	0.761489	0.694552	0.487336	0.976928
ENSG00000251608	0.0544116	-0.45419	3.14975	-0.144198	0.885344	0.976928
ENSG00000251613	2.46202	-0.458894	1.06176	-0.432202	0.665595	0.976928
ENSG00000251614	0.24933	0.852027	2.43127	0.350445	0.726005	0.976928
ENSG00000251615	143.704	0.272583	0.405896	0.671558	0.501865	0.976928
ENSG00000251616	0.481036	2.09793	3.11307	0.673912	0.500367	0.976928
ENSG00000251620	0.393953	-0.629374	2.25945	-0.278551	0.780589	0.976928
ENSG00000251621	1.52357	-0.560773	1.86717	-0.300334	0.763923	0.976928
ENSG00000251628	1.48941	-0.615075	1.18169	-0.520503	0.602713	0.976928
ENSG00000251630	0.0544116	-0.45419	3.14975	-0.144198	0.885344	0.976928
ENSG00000251632	1.67855	0.258188	1.35492	0.190556	0.848873	0.976928
ENSG00000251633	5.10615	-0.19357	0.786173	-0.246218	0.805513	0.976928
ENSG00000251636	1.19079	-1.21379	1.85767	-0.653397	0.5135	0.976928
ENSG00000251639	1.88778	-0.338497	1.08479	-0.312037	0.755012	0.976928
ENSG00000251642	0.229096	0.603774	3.14975	0.191689	0.847986	0.976928
ENSG00000251648	1.31296	-0.501804	1.33751	-0.375178	0.707528	0.976928
ENSG00000251654	3.93351	-0.941184	1.54797	-0.60801	0.543181	0.976928
ENSG00000251655	0.687289	2.30249	3.10552	0.74142	0.458439	0.976928
ENSG00000251656	0.144798	1.25138	3.13885	0.398675	0.690133	0.976928
ENSG00000251661	14.3379	-0.312729	0.501539	-0.623538	0.532931	0.976928
ENSG00000251663	0.325628	1.40606	3.13455	0.44857	0.653742	0.976928
ENSG00000251666	25.1478	-0.0681153	0.286633	-0.237639	0.812161	0.976928
ENSG00000251668	0.0764036	0.603774	3.14975	0.191689	0.847986	0.976928
ENSG00000251669	53.7561	0.157155	0.338006	0.464948	0.641969	0.976928
ENSG00000251670	0.22297	-1.14445	3.13891	-0.364601	0.715409	0.976928
ENSG00000251678	0.229096	0.603774	3.14975	0.191689	0.847986	0.976928
ENSG00000251679	1.82331	0.874524	2.0298	0.430843	0.666582	0.976928
ENSG00000251685	0.687289	2.30249	3.10552	0.74142	0.458439	0.976928
ENSG00000251686	0.0582397	0.603774	3.14975	0.191689	0.847986	0.976928
ENSG00000251689	5.08638	-0.720293	1.34429	-0.535815	0.592086	0.976928
ENSG00000251692	0.300255	0.5494	2.8262	0.194395	0.845866	0.976928
ENSG00000251697	1.40558	-1.0763	1.38321	-0.778112	0.436503	0.976928
ENSG00000251699	0.0482658	0.603774	3.14975	0.191689	0.847986	0.976928
ENSG00000251703	19.6099	0.337469	0.467275	0.722206	0.470168	0.976928
ENSG00000251705	0.12597	0.603774	3.14975	0.191689	0.847986	0.976928
ENSG00000251707	2.91955	0.467952	0.962694	0.486087	0.626906	0.976928
ENSG00000251708	0.0482658	0.603774	3.14975	0.191689	0.847986	0.976928
ENSG00000251710	0.229096	0.603774	3.14975	0.191689	0.847986	0.976928
ENSG00000251713	0.103422	0.603774	3.14975	0.191689	0.847986	0.976928
ENSG00000251714	0.103422	0.603774	3.14975	0.191689	0.847986	0.976928
ENSG00000251720	0.345765	-0.566226	2.80134	-0.202127	0.839818	0.976928
ENSG00000251721	8.36395	0.141776	0.684229	0.207206	0.835849	0.976928
ENSG00000251722	7.45935	0.196774	0.583483	0.337241	0.735935	0.976928
ENSG00000251726	3.16439	-0.234296	0.741385	-0.316025	0.751984	0.976928
ENSG00000251731	0.116045	-0.45419	3.14975	-0.144198	0.885344	0.976928
ENSG00000251735	0.687289	2.30249	3.10552	0.74142	0.458439	0.976928
ENSG00000251737	0.0764036	0.603774	3.14975	0.191689	0.847986	0.976928
ENSG00000251741	0.0582397	0.603774	3.14975	0.191689	0.847986	0.976928
ENSG00000251748	3.51605	0.214612	0.688103	0.311889	0.755125	0.976928
ENSG00000251749	0.25194	1.21713	3.13952	0.38768	0.698253	0.976928
ENSG00000251752	0.699519	-1.1154	1.52693	-0.730484	0.465095	0.976928
ENSG00000251756	0.761442	0.671569	1.54192	0.435541	0.66317	0.976928
ENSG00000251757	0.152807	1.21713	3.13952	0.38768	0.698253	0.976928
ENSG00000251761	0.361937	-0.570389	3.14183	-0.181547	0.855938	0.976928
ENSG00000251763	0.296305	1.86485	2.83907	0.656853	0.511276	0.976928
ENSG00000251768	8.82728	0.157981	0.613306	0.257589	0.796724	0.976928
ENSG00000251778	0.103422	0.603774	3.14975	0.191689	0.847986	0.976928
ENSG00000251780	0.0764036	0.603774	3.14975	0.191689	0.847986	0.976928
ENSG00000251783	0.687289	2.30249	3.10552	0.74142	0.458439	0.976928
ENSG00000251785	0.229096	0.603774	3.14975	0.191689	0.847986	0.976928
ENSG00000251793	0.518487	-1.24755	2.57648	-0.484206	0.62824	0.976928
ENSG00000251795	64.4244	0.11207	0.35128	0.319033	0.749701	0.976928
ENSG00000251800	0.132841	-1.05128	3.14183	-0.334608	0.737921	0.976928
ENSG00000251805	4.06129	0.179172	0.715989	0.250244	0.802399	0.976928
ENSG00000251806	10.92	0.124573	0.412749	0.301814	0.762794	0.976928
ENSG00000251809	0.0582397	0.603774	3.14975	0.191689	0.847986	0.976928
ENSG00000251811	0.0964446	-0.45419	3.14975	-0.144198	0.885344	0.976928
ENSG00000251812	0.111485	-0.45419	3.14975	-0.144198	0.885344	0.976928
ENSG00000251813	0.229096	0.603774	3.14975	0.191689	0.847986	0.976928
ENSG00000251815	28.5415	-0.0820228	0.330536	-0.248151	0.804018	0.976928
ENSG00000251817	0.0764036	0.603774	3.14975	0.191689	0.847986	0.976928
ENSG00000251818	0.229096	0.603774	3.14975	0.191689	0.847986	0.976928
ENSG00000251821	2.93091	-0.640745	0.843349	-0.759762	0.447397	0.976928
ENSG00000251822	0.192883	1.46694	3.13281	0.46825	0.639606	0.976928
ENSG00000251824	0.295631	1.03016	3.12904	0.329227	0.741984	0.976928
ENSG00000251825	0.229096	0.603774	3.14975	0.191689	0.847986	0.976928
ENSG00000251828	0.229096	0.603774	3.14975	0.191689	0.847986	0.976928
ENSG00000251831	0.152807	1.21713	3.13952	0.38768	0.698253	0.976928
ENSG00000251833	0.37977	1.33018	2.25593	0.58964	0.555432	0.976928
ENSG00000251834	0.0582397	0.603774	3.14975	0.191689	0.847986	0.976928
ENSG00000251841	0.103422	0.603774	3.14975	0.191689	0.847986	0.976928
ENSG00000251847	0.229096	0.603774	3.14975	0.191689	0.847986	0.976928
ENSG00000251848	0.164745	1.34487	3.13636	0.4288	0.668069	0.976928
ENSG00000251850	0.144798	1.25138	3.13885	0.398675	0.690133	0.976928
ENSG00000251858	2.79534	-1.15138	1.43974	-0.799713	0.423877	0.976928
ENSG00000251867	75.6954	0.261826	0.393692	0.665053	0.506017	0.976928
ENSG00000251869	4.48856	-0.245702	0.777918	-0.315845	0.75212	0.976928
ENSG00000251876	0.919936	-0.494839	1.3543	-0.365383	0.714826	0.976928
ENSG00000251880	0.106506	1.02251	3.14357	0.325271	0.744976	0.976928
ENSG00000251881	3.99225	0.218169	0.712059	0.306392	0.759306	0.976928
ENSG00000251882	0.152807	1.21713	3.13952	0.38768	0.698253	0.976928
ENSG00000251884	0.787786	0.983623	1.88856	0.520832	0.602484	0.976928
ENSG00000251888	0.229096	0.603774	3.14975	0.191689	0.847986	0.976928
ENSG00000251893	0.519662	0.414249	1.86967	0.221562	0.824655	0.976928
ENSG00000251898	13.0707	-0.170093	0.505518	-0.336472	0.736515	0.976928
ENSG00000251902	0.700412	0.701679	1.55487	0.451279	0.651789	0.976928
ENSG00000251908	0.229096	0.603774	3.14975	0.191689	0.847986	0.976928
ENSG00000251911	0.349928	-0.503603	2.75485	-0.182806	0.85495	0.976928
ENSG00000251920	3.67708	0.362315	1.00231	0.36148	0.717741	0.976928
ENSG00000251922	0.229096	0.603774	3.14975	0.191689	0.847986	0.976928
ENSG00000251924	0.229096	0.603774	3.14975	0.191689	0.847986	0.976928
ENSG00000251927	0.637273	1.53239	2.16151	0.708942	0.478361	0.976928
ENSG00000251928	3.19845	0.475367	0.924667	0.514096	0.607185	0.976928
ENSG00000251935	0.229096	0.603774	3.14975	0.191689	0.847986	0.976928
ENSG00000251938	0.0764036	0.603774	3.14975	0.191689	0.847986	0.976928
ENSG00000251944	0.108823	-0.916791	3.14554	-0.291458	0.770701	0.976928
ENSG00000251952	0.685807	-0.493595	2.11621	-0.233245	0.815571	0.976928
ENSG00000251955	1.03233	0.92803	1.67681	0.55345	0.579956	0.976928
ENSG00000251958	0.229096	0.603774	3.14975	0.191689	0.847986	0.976928
ENSG00000251964	3.38941	-0.165378	0.756195	-0.218697	0.826886	0.976928
ENSG00000251971	0.116045	-0.45419	3.14975	-0.144198	0.885344	0.976928
ENSG00000251974	0.12597	0.603774	3.14975	0.191689	0.847986	0.976928
ENSG00000251976	0.0664205	-0.45419	3.14975	-0.144198	0.885344	0.976928
ENSG00000251978	0.229096	0.603774	3.14975	0.191689	0.847986	0.976928
ENSG00000251980	0.0764036	0.603774	3.14975	0.191689	0.847986	0.976928
ENSG00000251982	1.22001	1.06758	1.43997	0.741393	0.458455	0.976928
ENSG00000251983	0.458192	1.21713	3.13952	0.38768	0.698253	0.976928
ENSG00000251985	0.229096	0.603774	3.14975	0.191689	0.847986	0.976928
ENSG00000251986	1.91298	0.626779	1.22464	0.511808	0.608785	0.976928
ENSG00000251988	10.002	0.369883	0.442929	0.835083	0.403671	0.976928
ENSG00000251991	0.0482658	0.603774	3.14975	0.191689	0.847986	0.976928
ENSG00000251997	0.229096	0.603774	3.14975	0.191689	0.847986	0.976928
ENSG00000251998	0.0764036	0.603774	3.14975	0.191689	0.847986	0.976928
ENSG00000251999	1.01871	1.15666	1.61617	0.71568	0.474189	0.976928
ENSG00000252003	0.163235	-1.24902	3.13582	-0.398307	0.690404	0.976928
ENSG00000252014	0.116045	-0.45419	3.14975	-0.144198	0.885344	0.976928
ENSG00000252019	0.163235	-1.24902	3.13582	-0.398307	0.690404	0.976928
ENSG00000252026	4.30737	-0.134831	0.656066	-0.205514	0.837171	0.976928
ENSG00000252027	0.103422	0.603774	3.14975	0.191689	0.847986	0.976928
ENSG00000252028	0.229096	0.603774	3.14975	0.191689	0.847986	0.976928
ENSG00000252041	0.103422	0.603774	3.14975	0.191689	0.847986	0.976928
ENSG00000252045	0.111485	-0.45419	3.14975	-0.144198	0.885344	0.976928
ENSG00000252047	0.229096	0.603774	3.14975	0.191689	0.847986	0.976928
ENSG00000252048	0.0965317	0.965713	3.14484	0.307078	0.758784	0.976928
ENSG00000252050	16.412	-0.163972	0.743953	-0.220407	0.825554	0.976928
ENSG00000252051	0.867381	0.92743	1.86877	0.496278	0.619699	0.976928
ENSG00000252054	0.229096	0.603774	3.14975	0.191689	0.847986	0.976928
ENSG00000252064	0.229096	0.603774	3.14975	0.191689	0.847986	0.976928
ENSG00000252066	0.12597	0.603774	3.14975	0.191689	0.847986	0.976928
ENSG00000252073	0.0764036	0.603774	3.14975	0.191689	0.847986	0.976928
ENSG00000252076	0.232091	-1.14445	3.13891	-0.364601	0.715409	0.976928
ENSG00000252080	0.370084	-0.402221	2.25855	-0.178088	0.858654	0.976928
ENSG00000252081	2.54262	0.452513	0.855677	0.528836	0.596919	0.976928
ENSG00000252083	0.229096	0.603774	3.14975	0.191689	0.847986	0.976928
ENSG00000252085	0.0764036	0.603774	3.14975	0.191689	0.847986	0.976928
ENSG00000252089	0.12597	0.603774	3.14975	0.191689	0.847986	0.976928
ENSG00000252096	0.0764036	0.603774	3.14975	0.191689	0.847986	0.976928
ENSG00000252100	0.458192	1.21713	3.13952	0.38768	0.698253	0.976928
ENSG00000252101	1.46132	-0.79464	1.10781	-0.717306	0.473186	0.976928
ENSG00000252102	0.534829	0.419067	1.63066	0.256993	0.797185	0.976928
ENSG00000252110	10.3993	0.350384	0.591812	0.592054	0.553815	0.976928
ENSG00000252111	0.152807	1.21713	3.13952	0.38768	0.698253	0.976928
ENSG00000252117	0.12597	0.603774	3.14975	0.191689	0.847986	0.976928
ENSG00000252121	0.0764036	0.603774	3.14975	0.191689	0.847986	0.976928
ENSG00000252122	2.32225	-0.812326	0.968359	-0.838869	0.401543	0.976928
ENSG00000252131	0.65327	-0.739112	1.53537	-0.48139	0.630239	0.976928
ENSG00000252132	0.0764036	0.603774	3.14975	0.191689	0.847986	0.976928
ENSG00000252133	0.103422	0.603774	3.14975	0.191689	0.847986	0.976928
ENSG00000252134	0.0764036	0.603774	3.14975	0.191689	0.847986	0.976928
ENSG00000252137	0.229096	0.603774	3.14975	0.191689	0.847986	0.976928
ENSG00000252138	0.0664205	-0.45419	3.14975	-0.144198	0.885344	0.976928
ENSG00000252142	0.206843	1.21713	3.13952	0.38768	0.698253	0.976928
ENSG00000252146	2.09623	-0.243924	1.0368	-0.235266	0.814002	0.976928
ENSG00000252148	1.50127	-0.276634	1.79112	-0.154447	0.877257	0.976928
ENSG00000252149	0.3055	1.21713	3.13952	0.38768	0.698253	0.976928
ENSG00000252150	6.13497	0.213406	0.677884	0.314812	0.752904	0.976928
ENSG00000252153	1.90512	0.503195	1.02615	0.490373	0.62387	0.976928
ENSG00000252166	0.12597	0.603774	3.14975	0.191689	0.847986	0.976928
ENSG00000252169	0.280356	-0.66356	3.13891	-0.211398	0.832577	0.976928
ENSG00000252172	0.932143	0.853184	1.34819	0.632837	0.52684	0.976928
ENSG00000252174	0.0664205	-0.45419	3.14975	-0.144198	0.885344	0.976928
ENSG00000252175	0.918893	1.1244	1.44928	0.775835	0.437846	0.976928
ENSG00000252179	0.0964446	-0.45419	3.14975	-0.144198	0.885344	0.976928
ENSG00000252181	0.0482658	0.603774	3.14975	0.191689	0.847986	0.976928
ENSG00000252183	0.458192	1.21713	3.13952	0.38768	0.698253	0.976928
ENSG00000252188	0.229096	0.603774	3.14975	0.191689	0.847986	0.976928
ENSG00000252192	4.55617	-0.146057	0.623297	-0.23433	0.814729	0.976928
ENSG00000252193	0.0764036	0.603774	3.14975	0.191689	0.847986	0.976928
ENSG00000252201	6.50655	-0.171204	0.508217	-0.336871	0.736214	0.976928
ENSG00000252202	4.92532	-0.497753	0.67554	-0.736823	0.46123	0.976928
ENSG00000252205	0.27472	-1.71731	3.1203	-0.550367	0.582067	0.976928
ENSG00000252209	0.201073	1.49778	3.13195	0.478227	0.632489	0.976928
ENSG00000252212	2.12533	-0.191528	0.889073	-0.215424	0.829437	0.976928
ENSG00000252213	28.4741	0.459977	0.780422	0.589394	0.555597	0.976928
ENSG00000252214	0.0764036	0.603774	3.14975	0.191689	0.847986	0.976928
ENSG00000252216	0.0544116	-0.45419	3.14975	-0.144198	0.885344	0.976928
ENSG00000252218	0.382018	2.16138	3.11062	0.694837	0.487157	0.976928
ENSG00000252228	0.0482658	0.603774	3.14975	0.191689	0.847986	0.976928
ENSG00000252235	0.287336	1.12843	3.14131	0.359222	0.719429	0.976928
ENSG00000252237	0.0664205	-0.45419	3.14975	-0.144198	0.885344	0.976928
ENSG00000252240	0.0764036	0.603774	3.14975	0.191689	0.847986	0.976928
ENSG00000252243	0.229096	0.603774	3.14975	0.191689	0.847986	0.976928
ENSG00000252244	0.241664	-1.60475	3.1248	-0.513551	0.607566	0.976928
ENSG00000252245	0.0544116	-0.45419	3.14975	-0.144198	0.885344	0.976928
ENSG00000252247	0.308934	-1.82555	3.11362	-0.586313	0.557665	0.976928
ENSG00000252249	0.0764036	0.603774	3.14975	0.191689	0.847986	0.976928
ENSG00000252251	0.12597	0.603774	3.14975	0.191689	0.847986	0.976928
ENSG00000252254	0.629031	-0.509304	1.5955	-0.319213	0.749565	0.976928
ENSG00000252255	5.03926	0.253753	0.664686	0.381764	0.702637	0.976928
ENSG00000252259	0.413687	2.22257	3.10835	0.715033	0.474588	0.976928
ENSG00000252261	0.202374	1.21713	3.13952	0.38768	0.698253	0.976928
ENSG00000252262	1.43569	-0.593179	0.959042	-0.618512	0.536238	0.976928
ENSG00000252264	0.458192	1.21713	3.13952	0.38768	0.698253	0.976928
ENSG00000252265	0.19109	0.48325	3.14275	0.153767	0.877794	0.976928
ENSG00000252267	0.116045	-0.45419	3.14975	-0.144198	0.885344	0.976928
ENSG00000252271	0.458192	1.21713	3.13952	0.38768	0.698253	0.976928
ENSG00000252279	0.0964446	-0.45419	3.14975	-0.144198	0.885344	0.976928
ENSG00000252280	2.69534	0.516962	0.921482	0.561012	0.57479	0.976928
ENSG00000252281	0.3055	1.21713	3.13952	0.38768	0.698253	0.976928
ENSG00000252282	0.989898	1.15249	1.44877	0.7955	0.426323	0.976928
ENSG00000252297	0.0764036	0.603774	3.14975	0.191689	0.847986	0.976928
ENSG00000252301	0.0482658	0.603774	3.14975	0.191689	0.847986	0.976928
ENSG00000252306	0.867341	1.3933	1.79562	0.775941	0.437784	0.976928
ENSG00000252307	0.458192	1.21713	3.13952	0.38768	0.698253	0.976928
ENSG00000252308	0.328344	1.84714	3.12184	0.591682	0.554063	0.976928
ENSG00000252309	0.355066	1.21713	3.13952	0.38768	0.698253	0.976928
ENSG00000252311	1.17909	0.373447	1.23791	0.301675	0.7629	0.976928
ENSG00000252316	3.39332	0.144361	0.873793	0.165212	0.868777	0.976928
ENSG00000252324	0.402022	0.888817	2.20204	0.403633	0.686482	0.976928
ENSG00000252329	0.441586	-0.651829	2.64093	-0.246817	0.80505	0.976928
ENSG00000252333	0.0965317	0.965713	3.14484	0.307078	0.758784	0.976928
ENSG00000252334	0.234237	0.637545	3.0182	0.211234	0.832705	0.976928
ENSG00000252337	0.3055	1.21713	3.13952	0.38768	0.698253	0.976928
ENSG00000252338	6.3636	0.417068	0.822066	0.507341	0.611916	0.976928
ENSG00000252339	4.3331	-0.427851	1.01053	-0.423393	0.672009	0.976928
ENSG00000252347	4.12142	0.543589	0.763823	0.71167	0.476669	0.976928
ENSG00000252350	0.0664205	-0.45419	3.14975	-0.144198	0.885344	0.976928
ENSG00000252356	0.688693	0.786427	2.14566	0.36652	0.713977	0.976928
ENSG00000252357	0.363739	1.60214	2.71225	0.590704	0.554719	0.976928
ENSG00000252358	0.0764036	0.603774	3.14975	0.191689	0.847986	0.976928
ENSG00000252361	14.7877	0.312673	0.413225	0.756665	0.44925	0.976928
ENSG00000252364	0.687289	2.30249	3.10552	0.74142	0.458439	0.976928
ENSG00000252366	0.0582397	0.603774	3.14975	0.191689	0.847986	0.976928
ENSG00000252371	0.229096	0.603774	3.14975	0.191689	0.847986	0.976928
ENSG00000252372	0.458192	1.21713	3.13952	0.38768	0.698253	0.976928
ENSG00000252374	0.25194	1.21713	3.13952	0.38768	0.698253	0.976928
ENSG00000252377	0.612877	1.12323	2.58087	0.435212	0.663408	0.976928
ENSG00000252378	0.447161	0.745694	1.90853	0.390716	0.696007	0.976928
ENSG00000252383	0.392048	0.832373	2.66732	0.312064	0.754992	0.976928
ENSG00000252385	0.229096	0.603774	3.14975	0.191689	0.847986	0.976928
ENSG00000252386	0.3572	-1.33668	2.78772	-0.479487	0.631592	0.976928
ENSG00000252388	0.152807	1.21713	3.13952	0.38768	0.698253	0.976928
ENSG00000252390	0.111485	-0.45419	3.14975	-0.144198	0.885344	0.976928
ENSG00000252391	11.9375	0.269031	0.474421	0.567072	0.570665	0.976928
ENSG00000252393	2.90495	-0.766713	0.942089	-0.813844	0.415734	0.976928
ENSG00000252394	0.229096	0.603774	3.14975	0.191689	0.847986	0.976928
ENSG00000252396	0.73002	1.20838	2.11957	0.570106	0.568606	0.976928
ENSG00000252397	0.116045	-0.45419	3.14975	-0.144198	0.885344	0.976928
ENSG00000252399	0.229096	0.603774	3.14975	0.191689	0.847986	0.976928
ENSG00000252400	0.0582397	0.603774	3.14975	0.191689	0.847986	0.976928
ENSG00000252405	0.485882	1.20408	2.23216	0.539424	0.589594	0.976928
ENSG00000252406	0.55707	0.604658	2.58039	0.234328	0.81473	0.976928
ENSG00000252408	0.108823	-0.916791	3.14554	-0.291458	0.770701	0.976928
ENSG00000252409	0.58958	0.657653	1.63603	0.401981	0.687698	0.976928
ENSG00000252416	0.325628	1.40606	3.13455	0.44857	0.653742	0.976928
ENSG00000252417	0.0582397	0.603774	3.14975	0.191689	0.847986	0.976928
ENSG00000252419	2.43134	0.8513	1.33709	0.636683	0.524331	0.976928
ENSG00000252422	0.458192	1.21713	3.13952	0.38768	0.698253	0.976928
ENSG00000252427	4.29616	0.119649	0.689077	0.173637	0.862151	0.976928
ENSG00000252440	0.0582397	0.603774	3.14975	0.191689	0.847986	0.976928
ENSG00000252458	0.0582397	0.603774	3.14975	0.191689	0.847986	0.976928
ENSG00000252461	0.926054	0.90041	1.33239	0.675784	0.499178	0.976928
ENSG00000252465	1.59408	-0.192049	1.18726	-0.161758	0.871497	0.976928
ENSG00000252467	0.229096	0.603774	3.14975	0.191689	0.847986	0.976928
ENSG00000252469	0.0582397	0.603774	3.14975	0.191689	0.847986	0.976928
ENSG00000252474	0.12597	0.603774	3.14975	0.191689	0.847986	0.976928
ENSG00000252475	0.355066	1.21713	3.13952	0.38768	0.698253	0.976928
ENSG00000252481	398.022	0.217606	0.399763	0.544338	0.586209	0.976928
ENSG00000252482	0.229096	0.603774	3.14975	0.191689	0.847986	0.976928
ENSG00000252484	0.0764036	0.603774	3.14975	0.191689	0.847986	0.976928
ENSG00000252485	0.419094	0.47262	2.26722	0.208458	0.834872	0.976928
ENSG00000252489	0.287336	1.12843	3.14131	0.359222	0.719429	0.976928
ENSG00000252490	0.0764036	0.603774	3.14975	0.191689	0.847986	0.976928
ENSG00000252491	0.343745	-2.00685	3.10218	-0.646917	0.517686	0.976928
ENSG00000252494	27.0876	-0.0542492	0.352112	-0.154068	0.877556	0.976928
ENSG00000252495	0.289334	-1.74666	3.11873	-0.560055	0.575442	0.976928
ENSG00000252496	6.40238	0.300662	0.63962	0.470064	0.63831	0.976928
ENSG00000252499	0.161661	1.12843	3.14131	0.359222	0.719429	0.976928
ENSG00000252500	0.0582397	0.603774	3.14975	0.191689	0.847986	0.976928
ENSG00000252504	0.0664205	-0.45419	3.14975	-0.144198	0.885344	0.976928
ENSG00000252507	0.956232	0.819415	1.46652	0.558747	0.576334	0.976928
ENSG00000252508	0.381903	1.68954	3.12697	0.540311	0.588982	0.976928
ENSG00000252516	0.53701	0.907394	1.87453	0.484065	0.62834	0.976928
ENSG00000252517	0.229392	1.21713	3.13952	0.38768	0.698253	0.976928
ENSG00000252519	0.12597	0.603774	3.14975	0.191689	0.847986	0.976928
ENSG00000252523	0.38378	0.548312	2.68934	0.203883	0.838445	0.976928
ENSG00000252524	0.0582397	0.603774	3.14975	0.191689	0.847986	0.976928
ENSG00000252530	0.0544116	-0.45419	3.14975	-0.144198	0.885344	0.976928
ENSG00000252533	0.0764036	0.603774	3.14975	0.191689	0.847986	0.976928
ENSG00000252534	0.0764036	0.603774	3.14975	0.191689	0.847986	0.976928
ENSG00000252538	0.152807	1.21713	3.13952	0.38768	0.698253	0.976928
ENSG00000252545	0.332633	1.98066	3.11758	0.63532	0.52522	0.976928
ENSG00000252546	1.95401	0.320464	1.27467	0.25141	0.801497	0.976928
ENSG00000252548	0.414951	1.23865	2.17869	0.568531	0.569675	0.976928
ENSG00000252550	0.111485	-0.45419	3.14975	-0.144198	0.885344	0.976928
ENSG00000252555	0.458192	1.21713	3.13952	0.38768	0.698253	0.976928
ENSG00000252557	0.232476	1.46343	2.98026	0.491041	0.623397	0.976928
ENSG00000252562	0.458192	1.21713	3.13952	0.38768	0.698253	0.976928
ENSG00000252563	0.43594	1.92213	3.1194	0.616185	0.537772	0.976928
ENSG00000252568	2.00854	-0.715735	0.877907	-0.815274	0.414916	0.976928
ENSG00000252569	0.0664205	-0.45419	3.14975	-0.144198	0.885344	0.976928
ENSG00000252574	0.229096	0.603774	3.14975	0.191689	0.847986	0.976928
ENSG00000252576	0.531745	0.312151	1.67691	0.186147	0.85233	0.976928
ENSG00000252577	0.934817	0.568739	1.56796	0.362726	0.716809	0.976928
ENSG00000252578	0.12597	0.603774	3.14975	0.191689	0.847986	0.976928
ENSG00000252581	0.458192	1.21713	3.13952	0.38768	0.698253	0.976928
ENSG00000252582	0.116045	-0.45419	3.14975	-0.144198	0.885344	0.976928
ENSG00000252584	0.0964446	-0.45419	3.14975	-0.144198	0.885344	0.976928
ENSG00000252585	5.50073	-0.0909208	0.568978	-0.159797	0.873041	0.976928
ENSG00000252592	0.0544116	-0.45419	3.14975	-0.144198	0.885344	0.976928
ENSG00000252593	0.277362	1.06032	3.14275	0.337387	0.735825	0.976928
ENSG00000252594	0.0482658	0.603774	3.14975	0.191689	0.847986	0.976928
ENSG00000252601	0.382018	2.16138	3.11062	0.694837	0.487157	0.976928
ENSG00000252602	9.99934	0.341425	0.684049	0.499123	0.617693	0.976928
ENSG00000252604	0.456626	-0.651478	2.62922	-0.247784	0.804301	0.976928
ENSG00000252615	1.82291	0.223748	0.901568	0.248176	0.803998	0.976928
ENSG00000252616	0.713356	0.569245	1.57516	0.36139	0.717808	0.976928
ENSG00000252618	0.382463	-0.485149	2.71379	-0.178772	0.858117	0.976928
ENSG00000252627	2.95817	0.598584	0.828013	0.722917	0.469731	0.976928
ENSG00000252638	0.229096	0.603774	3.14975	0.191689	0.847986	0.976928
ENSG00000252642	0.229211	1.60724	3.12904	0.513652	0.607495	0.976928
ENSG00000252643	6.58323	0.353536	0.650949	0.543109	0.587055	0.976928
ENSG00000252644	0.199209	0.67431	3.13885	0.214827	0.829902	0.976928
ENSG00000252648	0.103422	0.603774	3.14975	0.191689	0.847986	0.976928
ENSG00000252650	0.174236	1.06032	3.14275	0.337387	0.735825	0.976928
ENSG00000252655	0.229096	0.603774	3.14975	0.191689	0.847986	0.976928
ENSG00000252656	0.771736	0.311879	1.47059	0.212078	0.832047	0.976928
ENSG00000252657	0.103422	0.603774	3.14975	0.191689	0.847986	0.976928
ENSG00000252661	0.229096	0.603774	3.14975	0.191689	0.847986	0.976928
ENSG00000252662	0.170457	-0.99141	3.14379	-0.315356	0.752492	0.976928
ENSG00000252663	0.229096	0.603774	3.14975	0.191689	0.847986	0.976928
ENSG00000252670	1.4336	0.56865	1.12023	0.50762	0.61172	0.976928
ENSG00000252671	0.103422	0.603774	3.14975	0.191689	0.847986	0.976928
ENSG00000252677	0.0482658	0.603774	3.14975	0.191689	0.847986	0.976928
ENSG00000252679	0.124669	1.06032	3.14275	0.337387	0.735825	0.976928
ENSG00000252682	0.0582397	0.603774	3.14975	0.191689	0.847986	0.976928
ENSG00000252684	0.289334	-1.74666	3.11873	-0.560055	0.575442	0.976928
ENSG00000252688	0.542058	1.00557	2.20215	0.456628	0.647938	0.976928
ENSG00000252690	228.542	0.0850601	0.419353	0.202837	0.839263	0.976928
ENSG00000252695	0.546473	-0.94328	2.18527	-0.431653	0.665993	0.976928
ENSG00000252697	0.229096	0.603774	3.14975	0.191689	0.847986	0.976928
ENSG00000252698	0.132841	-1.05128	3.14183	-0.334608	0.737921	0.976928
ENSG00000252702	0.0664205	-0.45419	3.14975	-0.144198	0.885344	0.976928
ENSG00000252707	0.12597	0.603774	3.14975	0.191689	0.847986	0.976928
ENSG00000252709	0.150856	-0.99141	3.14379	-0.315356	0.752492	0.976928
ENSG00000252711	0.229096	0.603774	3.14975	0.191689	0.847986	0.976928
ENSG00000252717	0.408922	1.7934	2.69111	0.666416	0.505145	0.976928
ENSG00000252721	1.11696	-0.298221	1.83062	-0.162907	0.870592	0.976928
ENSG00000252722	0.229096	0.603774	3.14975	0.191689	0.847986	0.976928
ENSG00000252723	0.0965317	0.965713	3.14484	0.307078	0.758784	0.976928
ENSG00000252725	0.0964446	-0.45419	3.14975	-0.144198	0.885344	0.976928
ENSG00000252726	0.12597	0.603774	3.14975	0.191689	0.847986	0.976928
ENSG00000252728	0.12597	0.603774	3.14975	0.191689	0.847986	0.976928
ENSG00000252730	0.0964446	-0.45419	3.14975	-0.144198	0.885344	0.976928
ENSG00000252731	0.281671	-0.920782	2.87353	-0.320436	0.748638	0.976928
ENSG00000252733	1.10659	0.993176	1.21894	0.814788	0.415194	0.976928
ENSG00000252734	0.0582397	0.603774	3.14975	0.191689	0.847986	0.976928
ENSG00000252735	0.0482658	0.603774	3.14975	0.191689	0.847986	0.976928
ENSG00000252738	0.888096	1.15413	1.914	0.602992	0.546514	0.976928
ENSG00000252739	0.330759	0.353732	1.98789	0.177943	0.858767	0.976928
ENSG00000252743	0.479618	-1.84728	2.58738	-0.71396	0.475252	0.976928
ENSG00000252745	0.116479	1.07687	3.1424	0.34269	0.731832	0.976928
ENSG00000252746	0.559778	0.610296	1.90677	0.320068	0.748917	0.976928
ENSG00000252747	0.458192	1.21713	3.13952	0.38768	0.698253	0.976928
ENSG00000252748	0.229096	0.603774	3.14975	0.191689	0.847986	0.976928
ENSG00000252752	0.229096	0.603774	3.14975	0.191689	0.847986	0.976928
ENSG00000252757	5.07591	0.401503	0.736842	0.544897	0.585824	0.976928
ENSG00000252763	0.103422	0.603774	3.14975	0.191689	0.847986	0.976928
ENSG00000252768	8.42797	0.224512	0.538404	0.416996	0.676681	0.976928
ENSG00000252769	0.400819	-2.2123	3.09079	-0.715772	0.474132	0.976928
ENSG00000252771	0.458192	1.21713	3.13952	0.38768	0.698253	0.976928
ENSG00000252772	0.229096	0.603774	3.14975	0.191689	0.847986	0.976928
ENSG00000252776	0.411996	0.939574	2.66403	0.352689	0.724321	0.976928
ENSG00000252777	0.833293	-0.705796	1.52674	-0.462289	0.643874	0.976928
ENSG00000252782	13.5229	0.235927	0.394852	0.597507	0.550169	0.976928
ENSG00000252783	0.229096	0.603774	3.14975	0.191689	0.847986	0.976928
ENSG00000252786	0.3055	1.21713	3.13952	0.38768	0.698253	0.976928
ENSG00000252787	1.01523	-0.74482	1.99574	-0.373206	0.708995	0.976928
ENSG00000252789	0.229096	0.603774	3.14975	0.191689	0.847986	0.976928
ENSG00000252790	0.345198	1.10735	2.8038	0.394947	0.692882	0.976928
ENSG00000252802	0.0764036	0.603774	3.14975	0.191689	0.847986	0.976928
ENSG00000252804	0.0764036	0.603774	3.14975	0.191689	0.847986	0.976928
ENSG00000252805	0.0482658	0.603774	3.14975	0.191689	0.847986	0.976928
ENSG00000252807	0.25194	1.21713	3.13952	0.38768	0.698253	0.976928
ENSG00000252808	10.36	0.210169	0.600528	0.349973	0.726359	0.976928
ENSG00000252810	0.229096	0.603774	3.14975	0.191689	0.847986	0.976928
ENSG00000252812	0.162865	-1.08249	3.14083	-0.34465	0.730358	0.976928
ENSG00000252813	0.368505	2.08747	3.11348	0.67046	0.502565	0.976928
ENSG00000252814	0.12597	0.603774	3.14975	0.191689	0.847986	0.976928
ENSG00000252816	0.229096	0.603774	3.14975	0.191689	0.847986	0.976928
ENSG00000252817	8.85463	0.139204	0.77422	0.179799	0.85731	0.976928
ENSG00000252818	0.229096	0.603774	3.14975	0.191689	0.847986	0.976928
ENSG00000252819	0.547614	-0.928576	2.12932	-0.43609	0.662772	0.976928
ENSG00000252825	0.229096	0.603774	3.14975	0.191689	0.847986	0.976928
ENSG00000252826	1.88267	0.473621	1.47722	0.320616	0.748501	0.976928
ENSG00000252827	0.547457	1.48379	2.63831	0.562403	0.573841	0.976928
ENSG00000252828	0.0582397	0.603774	3.14975	0.191689	0.847986	0.976928
ENSG00000252832	0.219228	0.640059	3.13952	0.203871	0.838454	0.976928
ENSG00000252833	0.421545	0.627972	2.65599	0.236436	0.813095	0.976928
ENSG00000252846	0.332814	1.92213	3.1194	0.616185	0.537772	0.976928
ENSG00000252847	0.0964446	-0.45419	3.14975	-0.144198	0.885344	0.976928
ENSG00000252850	0.132841	-1.05128	3.14183	-0.334608	0.737921	0.976928
ENSG00000252854	0.209245	-0.570389	3.14183	-0.181547	0.855938	0.976928
ENSG00000252855	0.0482658	0.603774	3.14975	0.191689	0.847986	0.976928
ENSG00000252857	0.28745	1.84005	3.12207	0.589369	0.555614	0.976928
ENSG00000252859	3.71554	0.632946	0.76355	0.828952	0.407132	0.976928
ENSG00000252863	0.0964446	-0.45419	3.14975	-0.144198	0.885344	0.976928
ENSG00000252865	2.36389	0.753745	1.00547	0.749642	0.45347	0.976928
ENSG00000252868	0.0482658	0.603774	3.14975	0.191689	0.847986	0.976928
ENSG00000252883	4.32638	0.227971	0.81862	0.278482	0.780643	0.976928
ENSG00000252891	0.229096	0.603774	3.14975	0.191689	0.847986	0.976928
ENSG00000252893	0.111485	-0.45419	3.14975	-0.144198	0.885344	0.976928
ENSG00000252894	0.12597	0.603774	3.14975	0.191689	0.847986	0.976928
ENSG00000252895	0.0482658	0.603774	3.14975	0.191689	0.847986	0.976928
ENSG00000252896	0.0764036	0.603774	3.14975	0.191689	0.847986	0.976928
ENSG00000252898	0.229096	0.603774	3.14975	0.191689	0.847986	0.976928
ENSG00000252902	2.32314	0.719034	1.00985	0.712021	0.476452	0.976928
ENSG00000252904	0.0544116	-0.45419	3.14975	-0.144198	0.885344	0.976928
ENSG00000252910	0.0544116	-0.45419	3.14975	-0.144198	0.885344	0.976928
ENSG00000252912	0.0582397	0.603774	3.14975	0.191689	0.847986	0.976928
ENSG00000252913	0.687289	2.30249	3.10552	0.74142	0.458439	0.976928
ENSG00000252916	5.8192	0.106025	0.663384	0.159825	0.873019	0.976928
ENSG00000252917	0.0482658	0.603774	3.14975	0.191689	0.847986	0.976928
ENSG00000252918	0.0764036	0.603774	3.14975	0.191689	0.847986	0.976928
ENSG00000252919	0.798093	-0.718724	1.52717	-0.470625	0.637908	0.976928
ENSG00000252921	0.37791	2.07408	3.11402	0.666047	0.505381	0.976928
ENSG00000252922	3.99121	0.717802	1.30741	0.549025	0.582988	0.976928
ENSG00000252923	0.797567	1.23565	2.10945	0.585767	0.558032	0.976928
ENSG00000252928	0.103422	0.603774	3.14975	0.191689	0.847986	0.976928
ENSG00000252929	0.0544116	-0.45419	3.14975	-0.144198	0.885344	0.976928
ENSG00000252930	0.229392	1.21713	3.13952	0.38768	0.698253	0.976928
ENSG00000252933	4.06769	0.344094	0.726838	0.473413	0.635919	0.976928
ENSG00000252935	0.775225	0.39236	1.853	0.211743	0.832308	0.976928
ENSG00000252941	0.234237	0.637545	3.0182	0.211234	0.832705	0.976928
ENSG00000252942	0.266256	0.723109	2.94864	0.245235	0.806275	0.976928
ENSG00000252947	48.4302	-0.0567278	0.326521	-0.173734	0.862074	0.976928
ENSG00000252952	0.391053	2.14268	2.71246	0.78994	0.429563	0.976928
ENSG00000252957	0.229286	-1.51944	3.12827	-0.485714	0.62717	0.976928
ENSG00000252958	0.0544116	-0.45419	3.14975	-0.144198	0.885344	0.976928
ENSG00000252959	0.355066	1.21713	3.13952	0.38768	0.698253	0.976928
ENSG00000252961	0.38378	0.548312	2.68934	0.203883	0.838445	0.976928
ENSG00000252970	0.106506	1.02251	3.14357	0.325271	0.744976	0.976928
ENSG00000252980	0.618049	0.76675	1.85418	0.413526	0.679221	0.976928
ENSG00000252981	2.30829	0.25507	0.895279	0.284905	0.775717	0.976928
ENSG00000252983	0.152807	1.21713	3.13952	0.38768	0.698253	0.976928
ENSG00000252984	0.152807	1.21713	3.13952	0.38768	0.698253	0.976928
ENSG00000252988	0.0964446	-0.45419	3.14975	-0.144198	0.885344	0.976928
ENSG00000252992	2.73418	0.649525	0.855833	0.758938	0.44789	0.976928
ENSG00000252993	0.181107	-0.570389	3.14183	-0.181547	0.855938	0.976928
ENSG00000252995	1.53295	0.905779	1.16308	0.778777	0.436111	0.976928
ENSG00000252998	0.229096	0.603774	3.14975	0.191689	0.847986	0.976928
ENSG00000253000	0.12597	0.603774	3.14975	0.191689	0.847986	0.976928
ENSG00000253001	8.92678	0.786828	0.964277	0.815977	0.414513	0.976928
ENSG00000253007	3.38031	-0.682959	0.964213	-0.708307	0.478754	0.976928
ENSG00000253009	0.393953	-0.629374	2.25945	-0.278551	0.780589	0.976928
ENSG00000253010	0.229096	0.603774	3.14975	0.191689	0.847986	0.976928
ENSG00000253015	0.890379	0.272869	1.74096	0.156735	0.875454	0.976928
ENSG00000253017	0.480312	1.16759	2.11342	0.552464	0.580631	0.976928
ENSG00000253018	0.229096	0.603774	3.14975	0.191689	0.847986	0.976928
ENSG00000253019	0.512604	0.640059	3.13952	0.203871	0.838454	0.976928
ENSG00000253020	0.59448	1.58046	2.0544	0.769305	0.441712	0.976928
ENSG00000253021	0.0764036	0.603774	3.14975	0.191689	0.847986	0.976928
ENSG00000253023	0.0482658	0.603774	3.14975	0.191689	0.847986	0.976928
ENSG00000253024	0.241155	-0.66356	3.13891	-0.211398	0.832577	0.976928
ENSG00000253025	0.229096	0.603774	3.14975	0.191689	0.847986	0.976928
ENSG00000253030	0.839886	-0.431118	1.42164	-0.303254	0.761696	0.976928
ENSG00000253031	0.229096	0.603774	3.14975	0.191689	0.847986	0.976928
ENSG00000253033	0.277362	1.06032	3.14275	0.337387	0.735825	0.976928
ENSG00000253035	0.0482658	0.603774	3.14975	0.191689	0.847986	0.976928
ENSG00000253042	0.229096	0.603774	3.14975	0.191689	0.847986	0.976928
ENSG00000253047	12.7583	0.218816	0.510262	0.428831	0.668046	0.976928
ENSG00000253051	303.532	-0.246265	0.374598	-0.657413	0.510915	0.976928
ENSG00000253052	0.687289	2.30249	3.10552	0.74142	0.458439	0.976928
ENSG00000253054	4.67927	-0.166001	0.551693	-0.300894	0.763496	0.976928
ENSG00000253058	0.134643	1.12843	3.14131	0.359222	0.719429	0.976928
ENSG00000253068	0.0482658	0.603774	3.14975	0.191689	0.847986	0.976928
ENSG00000253072	0.229096	0.603774	3.14975	0.191689	0.847986	0.976928
ENSG00000253077	0.458192	1.21713	3.13952	0.38768	0.698253	0.976928
ENSG00000253079	0.0582397	0.603774	3.14975	0.191689	0.847986	0.976928
ENSG00000253084	0.0482658	0.603774	3.14975	0.191689	0.847986	0.976928
ENSG00000253085	1.94403	0.264446	1.08157	0.244501	0.806843	0.976928
ENSG00000253087	0.387225	1.33058	2.7805	0.47854	0.632266	0.976928
ENSG00000253088	0.0764036	0.603774	3.14975	0.191689	0.847986	0.976928
ENSG00000253089	0.116479	1.07687	3.1424	0.34269	0.731832	0.976928
ENSG00000253095	0.0582397	0.603774	3.14975	0.191689	0.847986	0.976928
ENSG00000253096	0.0964446	-0.45419	3.14975	-0.144198	0.885344	0.976928
ENSG00000253099	0.12597	0.603774	3.14975	0.191689	0.847986	0.976928
ENSG00000253100	0.652684	1.50585	1.82078	0.827032	0.408219	0.976928
ENSG00000253102	0.553925	-0.486623	2.11588	-0.229986	0.818102	0.976928
ENSG00000253105	1.44459	0.688501	2.16136	0.31855	0.750068	0.976928
ENSG00000253106	191.403	0.069968	0.192166	0.364102	0.715782	0.976928
ENSG00000253107	0.355066	1.21713	3.13952	0.38768	0.698253	0.976928
ENSG00000253109	0.458192	1.21713	3.13952	0.38768	0.698253	0.976928
ENSG00000253110	0.251129	-0.66356	3.13891	-0.211398	0.832577	0.976928
ENSG00000253112	0.103422	0.603774	3.14975	0.191689	0.847986	0.976928
ENSG00000253114	0.287336	1.12843	3.14131	0.359222	0.719429	0.976928
ENSG00000253115	0.0764036	0.603774	3.14975	0.191689	0.847986	0.976928
ENSG00000253116	0.558264	-0.759941	1.65715	-0.458583	0.646534	0.976928
ENSG00000253118	0.0964446	-0.45419	3.14975	-0.144198	0.885344	0.976928
ENSG00000253121	4.86605	-0.455112	0.81765	-0.55661	0.577794	0.976928
ENSG00000253123	0.283622	1.03016	3.12904	0.329227	0.741984	0.976928
ENSG00000253124	0.534596	1.84714	3.12184	0.591682	0.554063	0.976928
ENSG00000253125	0.229096	0.603774	3.14975	0.191689	0.847986	0.976928
ENSG00000253126	0.111485	-0.45419	3.14975	-0.144198	0.885344	0.976928
ENSG00000253130	0.459621	-2.39294	3.08198	-0.776427	0.437497	0.976928
ENSG00000253133	3.29164	0.288663	0.908103	0.317875	0.75058	0.976928
ENSG00000253134	0.42175	1.29922	3.12088	0.416299	0.677192	0.976928
ENSG00000253140	0.687289	2.30249	3.10552	0.74142	0.458439	0.976928
ENSG00000253142	1.29833	1.56589	1.89614	0.825831	0.4089	0.976928
ENSG00000253143	0.0482658	0.603774	3.14975	0.191689	0.847986	0.976928
ENSG00000253144	603.717	0.173539	0.224586	0.772706	0.439697	0.976928
ENSG00000253146	56.3937	0.0631037	0.277422	0.227465	0.820063	0.976928
ENSG00000253147	0.0664205	-0.45419	3.14975	-0.144198	0.885344	0.976928
ENSG00000253148	1.42452	-1.25611	1.57896	-0.795528	0.426307	0.976928
ENSG00000253154	0.493651	-0.890691	2.19249	-0.406246	0.684562	0.976928
ENSG00000253156	0.229096	0.603774	3.14975	0.191689	0.847986	0.976928
ENSG00000253159	105.226	0.0721899	0.37514	0.192434	0.847402	0.976928
ENSG00000253160	0.229096	0.603774	3.14975	0.191689	0.847986	0.976928
ENSG00000253164	1.32101	-0.548679	1.18821	-0.461767	0.644248	0.976928
ENSG00000253165	0.170457	-0.99141	3.14379	-0.315356	0.752492	0.976928
ENSG00000253167	0.679937	0.526853	1.60519	0.328219	0.742746	0.976928
ENSG00000253172	0.471927	2.39714	3.10235	0.772684	0.439709	0.976928
ENSG00000253174	3.82986	-0.188459	0.658509	-0.286191	0.774732	0.976928
ENSG00000253177	0.458192	1.21713	3.13952	0.38768	0.698253	0.976928
ENSG00000253180	37.2058	0.273999	0.327579	0.836435	0.40291	0.976928
ENSG00000253184	0.12597	0.603774	3.14975	0.191689	0.847986	0.976928
ENSG00000253188	0.229096	0.603774	3.14975	0.191689	0.847986	0.976928
ENSG00000253189	1.4556	-0.50741	1.17669	-0.431216	0.666311	0.976928
ENSG00000253190	8.66877	-0.463109	0.572665	-0.80869	0.418693	0.976928
ENSG00000253193	0.287336	1.12843	3.14131	0.359222	0.719429	0.976928
ENSG00000253198	4.40466	0.489249	0.860581	0.568509	0.569689	0.976928
ENSG00000253199	0.711319	-2.00638	3.07779	-0.651891	0.514471	0.976928
ENSG00000253200	266.333	0.189911	0.277775	0.683686	0.494173	0.976928
ENSG00000253217	0.288835	-0.599683	2.853	-0.210194	0.833516	0.976928
ENSG00000253219	0.754503	0.707134	2.57771	0.274327	0.783834	0.976928
ENSG00000253220	0.783733	1.72543	3.10552	0.555601	0.578484	0.976928
ENSG00000253223	255.998	-0.116152	0.24175	-0.480461	0.6309	0.976928
ENSG00000253226	0.402933	0.345365	1.91145	0.180682	0.856617	0.976928
ENSG00000253227	0.108823	-0.916791	3.14554	-0.291458	0.770701	0.976928
ENSG00000253228	12.0551	0.223144	0.533256	0.418455	0.675615	0.976928
ENSG00000253231	0.108823	-0.916791	3.14554	-0.291458	0.770701	0.976928
ENSG00000253232	0.432152	0.594342	2.22998	0.266523	0.789836	0.976928
ENSG00000253237	0.179825	1.21713	3.13952	0.38768	0.698253	0.976928
ENSG00000253241	0.229096	0.603774	3.14975	0.191689	0.847986	0.976928
ENSG00000253244	0.260613	1.6047	2.92939	0.547794	0.583834	0.976928
ENSG00000253251	365.843	-0.168641	0.257063	-0.656031	0.511804	0.976928
ENSG00000253257	0.229096	0.603774	3.14975	0.191689	0.847986	0.976928
ENSG00000253258	0.229096	0.603774	3.14975	0.191689	0.847986	0.976928
ENSG00000253260	0.229096	0.603774	3.14975	0.191689	0.847986	0.976928
ENSG00000253261	0.0582397	0.603774	3.14975	0.191689	0.847986	0.976928
ENSG00000253262	0.229096	0.603774	3.14975	0.191689	0.847986	0.976928
ENSG00000253264	0.524613	0.640059	3.13952	0.203871	0.838454	0.976928
ENSG00000253265	0.12597	0.603774	3.14975	0.191689	0.847986	0.976928
ENSG00000253266	0.111485	-0.45419	3.14975	-0.144198	0.885344	0.976928
ENSG00000253270	0.0764036	0.603774	3.14975	0.191689	0.847986	0.976928
ENSG00000253271	0.373807	0.483579	2.68996	0.179772	0.857332	0.976928
ENSG00000253273	0.36842	2.07596	3.11394	0.666666	0.504986	0.976928
ENSG00000253275	0.229096	0.603774	3.14975	0.191689	0.847986	0.976928
ENSG00000253279	0.687289	2.30249	3.10552	0.74142	0.458439	0.976928
ENSG00000253282	1.26916	-0.329016	1.78078	-0.184759	0.853418	0.976928
ENSG00000253284	232.589	0.23818	0.303088	0.785844	0.431959	0.976928
ENSG00000253286	0.692086	1.02738	1.6332	0.629057	0.529312	0.976928
ENSG00000253287	0.0664205	-0.45419	3.14975	-0.144198	0.885344	0.976928
ENSG00000253290	0.229096	0.603774	3.14975	0.191689	0.847986	0.976928
ENSG00000253291	0.268794	0.635418	2.92552	0.217198	0.828054	0.976928
ENSG00000253295	0.427213	0.679058	1.90514	0.356436	0.721514	0.976928
ENSG00000253299	0.612773	0.252861	1.66227	0.152118	0.879094	0.976928
ENSG00000253300	62.2447	-0.343471	0.629771	-0.545391	0.585485	0.976928
ENSG00000253302	1.28399	0.60856	1.41148	0.431151	0.666358	0.976928
ENSG00000253309	6.8317	-0.278424	0.551527	-0.504824	0.613683	0.976928
ENSG00000253314	0.232959	1.65038	3.12794	0.527626	0.597759	0.976928
ENSG00000253315	0.832344	1.00035	1.90011	0.526467	0.598564	0.976928
ENSG00000253317	1.45236	-0.283432	1.17134	-0.241972	0.808802	0.976928
ENSG00000253318	0.295631	1.03016	3.12904	0.329227	0.741984	0.976928
ENSG00000253320	138.354	0.201157	0.279053	0.720857	0.470998	0.976928
ENSG00000253321	0.564698	2.04643	2.55293	0.801601	0.422784	0.976928
ENSG00000253332	4.22348	-0.140449	0.755525	-0.185896	0.852526	0.976928
ENSG00000253333	3.65677	-0.666681	1.23658	-0.539134	0.589795	0.976928
ENSG00000253334	1.82515	-1.06848	1.35426	-0.788976	0.430126	0.976928
ENSG00000253335	0.983004	0.819216	1.49309	0.54867	0.583232	0.976928
ENSG00000253336	97.5101	0.0789337	0.246391	0.32036	0.748695	0.976928
ENSG00000253339	0.12597	0.603774	3.14975	0.191689	0.847986	0.976928
ENSG00000253340	0.855885	-0.63177	1.65177	-0.382481	0.702104	0.976928
ENSG00000253344	0.0482658	0.603774	3.14975	0.191689	0.847986	0.976928
ENSG00000253348	0.363739	1.60214	2.71225	0.590704	0.554719	0.976928
ENSG00000253349	0.273264	0.640059	3.13952	0.203871	0.838454	0.976928
ENSG00000253351	0.616026	1.38812	2.62084	0.529648	0.596356	0.976928
ENSG00000253352	11390.3	0.0979588	0.12217	0.801827	0.422653	0.976928
ENSG00000253354	0.0764036	0.603774	3.14975	0.191689	0.847986	0.976928
ENSG00000253355	1.30168	-0.708032	1.41797	-0.499328	0.617548	0.976928
ENSG00000253356	4.27947	-0.115113	0.689542	-0.166941	0.867416	0.976928
ENSG00000253359	0.0764036	0.603774	3.14975	0.191689	0.847986	0.976928
ENSG00000253361	0.658972	-0.553447	1.81997	-0.304097	0.761054	0.976928
ENSG00000253362	0.775316	0.306639	1.52529	0.201037	0.84067	0.976928
ENSG00000253365	0.229096	0.603774	3.14975	0.191689	0.847986	0.976928
ENSG00000253366	14.2106	0.299825	0.448078	0.669135	0.50341	0.976928
ENSG00000253368	94.6595	-0.0774298	0.286552	-0.270212	0.786997	0.976928
ENSG00000253369	4.75039	-0.219039	0.83093	-0.263607	0.792082	0.976928
ENSG00000253370	2.21702	-0.832804	1.37135	-0.607286	0.543661	0.976928
ENSG00000253376	0.421985	-0.66356	3.13891	-0.211398	0.832577	0.976928
ENSG00000253380	0.0764036	0.603774	3.14975	0.191689	0.847986	0.976928
ENSG00000253381	0.458192	1.21713	3.13952	0.38768	0.698253	0.976928
ENSG00000253389	0.256785	0.63625	2.96079	0.214892	0.829851	0.976928
ENSG00000253390	18.0889	-0.226622	0.416713	-0.543831	0.586558	0.976928
ENSG00000253392	11.2022	0.202491	0.387926	0.521983	0.601682	0.976928
ENSG00000253393	1.0364	-0.464845	1.77827	-0.261403	0.793781	0.976928
ENSG00000253394	0.519377	1.04039	2.17127	0.479161	0.631824	0.976928
ENSG00000253397	0.481036	2.09793	3.11307	0.673912	0.500367	0.976928
ENSG00000253399	0.774573	0.431119	1.53535	0.280795	0.778867	0.976928
ENSG00000253400	0.229096	0.603774	3.14975	0.191689	0.847986	0.976928
ENSG00000253403	0.182909	1.42344	3.13405	0.454185	0.649695	0.976928
ENSG00000253407	0.229096	0.603774	3.14975	0.191689	0.847986	0.976928
ENSG00000253414	1.4416	-0.656694	1.78117	-0.368686	0.712362	0.976928
ENSG00000253415	1.45654	0.394641	1.16206	0.339604	0.734155	0.976928
ENSG00000253416	0.36696	-0.483599	1.93873	-0.249441	0.80302	0.976928
ENSG00000253417	0.229096	0.603774	3.14975	0.191689	0.847986	0.976928
ENSG00000253420	0.451598	1.98708	2.60614	0.762461	0.445785	0.976928
ENSG00000253421	0.229096	0.603774	3.14975	0.191689	0.847986	0.976928
ENSG00000253422	0.0764036	0.603774	3.14975	0.191689	0.847986	0.976928
ENSG00000253423	0.287336	1.12843	3.14131	0.359222	0.719429	0.976928
ENSG00000253429	0.337861	2.05437	3.11481	0.659548	0.509544	0.976928
ENSG00000253430	2.57317	0.198244	1.24463	0.159279	0.873449	0.976928
ENSG00000253431	347.083	0.0310187	0.191223	0.162212	0.871139	0.976928
ENSG00000253433	0.418489	-0.60166	3.11096	-0.1934	0.846646	0.976928
ENSG00000253434	0.953158	0.885242	1.65804	0.53391	0.593403	0.976928
ENSG00000253438	14.2001	-0.10601	0.53462	-0.19829	0.842818	0.976928
ENSG00000253439	7.14838	-0.388322	0.638385	-0.608288	0.542997	0.976928
ENSG00000253445	0.306372	0.888282	2.31263	0.384101	0.700904	0.976928
ENSG00000253449	0.408922	1.7934	2.69111	0.666416	0.505145	0.976928
ENSG00000253454	1.29446	-0.468756	1.2726	-0.368344	0.712617	0.976928
ENSG00000253459	5.8653	0.178904	0.584741	0.305954	0.75964	0.976928
ENSG00000253461	0.229096	0.603774	3.14975	0.191689	0.847986	0.976928
ENSG00000253464	0.313859	0.632482	2.81015	0.22507	0.821925	0.976928
ENSG00000253468	1.78789	0.67733	1.54678	0.437896	0.661462	0.976928
ENSG00000253471	0.0664205	-0.45419	3.14975	-0.144198	0.885344	0.976928
ENSG00000253472	0.345576	1.51764	3.13141	0.48465	0.627925	0.976928
ENSG00000253474	0.134643	1.12843	3.14131	0.359222	0.719429	0.976928
ENSG00000253476	12.1124	0.102226	0.454877	0.224733	0.822187	0.976928
ENSG00000253477	43.679	-0.17433	0.38851	-0.448715	0.653637	0.976928
ENSG00000253479	0.352191	-1.24149	2.29182	-0.541703	0.588023	0.976928
ENSG00000253480	3.93339	-0.345965	0.737979	-0.468801	0.639212	0.976928
ENSG00000253482	0.229096	0.603774	3.14975	0.191689	0.847986	0.976928
ENSG00000253483	1.50089	0.570381	1.20061	0.475078	0.634732	0.976928
ENSG00000253487	0.229096	0.603774	3.14975	0.191689	0.847986	0.976928
ENSG00000253488	1.2721	0.259575	1.25052	0.207573	0.835562	0.976928
ENSG00000253490	1.62875	1.66616	2.46249	0.676615	0.49865	0.976928
ENSG00000253491	0.229096	0.603774	3.14975	0.191689	0.847986	0.976928
ENSG00000253493	0.458307	2.05885	3.11463	0.661025	0.508596	0.976928
ENSG00000253495	1.3192	0.683081	1.39245	0.490562	0.623736	0.976928
ENSG00000253496	0.262341	-1.61409	2.91238	-0.554216	0.579431	0.976928
ENSG00000253502	0.239638	-0.768127	3.13582	-0.244953	0.806493	0.976928
ENSG00000253506	1.69723	0.234346	0.969179	0.241798	0.808936	0.976928
ENSG00000253508	0.0764036	0.603774	3.14975	0.191689	0.847986	0.976928
ENSG00000253509	1.37938	0.786284	1.28179	0.613429	0.539593	0.976928
ENSG00000253512	0.966634	-0.76526	1.57277	-0.48657	0.626563	0.976928
ENSG00000253515	0.0582397	0.603774	3.14975	0.191689	0.847986	0.976928
ENSG00000253517	26.3439	0.11969	0.395828	0.302378	0.762364	0.976928
ENSG00000253519	0.43147	1.82216	2.68278	0.679206	0.497007	0.976928
ENSG00000253522	1.33837	2.2515	2.98358	0.754632	0.45047	0.976928
ENSG00000253524	0.554637	0.640059	3.13952	0.203871	0.838454	0.976928
ENSG00000253525	8.57802	0.177389	0.664817	0.266824	0.789605	0.976928
ENSG00000253526	0.229096	0.603774	3.14975	0.191689	0.847986	0.976928
ENSG00000253528	0.350722	-1.10386	2.75481	-0.4007	0.688641	0.976928
ENSG00000253534	0.0582397	0.603774	3.14975	0.191689	0.847986	0.976928
ENSG00000253536	0.0764036	0.603774	3.14975	0.191689	0.847986	0.976928
ENSG00000253538	0.687289	2.30249	3.10552	0.74142	0.458439	0.976928
ENSG00000253542	0.0582397	0.603774	3.14975	0.191689	0.847986	0.976928
ENSG00000253543	1.56127	0.159764	1.0618	0.150466	0.880397	0.976928
ENSG00000253544	0.632477	1.12239	2.56338	0.437854	0.661492	0.976928
ENSG00000253545	0.332518	1.21713	3.13952	0.38768	0.698253	0.976928
ENSG00000253549	20.4104	-0.185227	0.544957	-0.339894	0.733937	0.976928
ENSG00000253553	48.9093	-0.223137	0.316996	-0.703911	0.481488	0.976928
ENSG00000253554	705.172	0.503056	0.781443	0.643753	0.519736	0.976928
ENSG00000253555	31.8263	-0.251167	0.579414	-0.433484	0.664663	0.976928
ENSG00000253557	0.12597	0.603774	3.14975	0.191689	0.847986	0.976928
ENSG00000253562	0.413306	1.7052	2.69066	0.633749	0.526244	0.976928
ENSG00000253564	4.16475	-0.507373	0.671177	-0.755945	0.449682	0.976928
ENSG00000253576	1.40936	0.446583	1.50956	0.295836	0.767356	0.976928
ENSG00000253578	0.687289	2.30249	3.10552	0.74142	0.458439	0.976928
ENSG00000253591	0.287336	1.12843	3.14131	0.359222	0.719429	0.976928
ENSG00000253595	0.111485	-0.45419	3.14975	-0.144198	0.885344	0.976928
ENSG00000253597	0.0582397	0.603774	3.14975	0.191689	0.847986	0.976928
ENSG00000253602	0.268794	0.635418	2.92552	0.217198	0.828054	0.976928
ENSG00000253604	0.421487	0.630015	2.72276	0.231389	0.817013	0.976928
ENSG00000253605	3.1593	-0.363089	0.870205	-0.417246	0.676499	0.976928
ENSG00000253608	0.21249	-1.14445	3.13891	-0.364601	0.715409	0.976928
ENSG00000253611	0.458192	1.21713	3.13952	0.38768	0.698253	0.976928
ENSG00000253613	1.58788	-0.804614	1.14111	-0.705119	0.480736	0.976928
ENSG00000253614	0.37192	0.630483	2.73876	0.230208	0.81793	0.976928
ENSG00000253615	0.12597	0.603774	3.14975	0.191689	0.847986	0.976928
ENSG00000253616	0.152807	1.21713	3.13952	0.38768	0.698253	0.976928
ENSG00000253619	0.458192	1.21713	3.13952	0.38768	0.698253	0.976928
ENSG00000253620	0.38378	0.548312	2.68934	0.203883	0.838445	0.976928
ENSG00000253621	1.75037	0.158534	1.03645	0.152958	0.878431	0.976928
ENSG00000253622	0.296311	-0.66356	3.13891	-0.211398	0.832577	0.976928
ENSG00000253623	0.612428	0.831363	1.67561	0.496157	0.619784	0.976928
ENSG00000253625	0.116045	-0.45419	3.14975	-0.144198	0.885344	0.976928
ENSG00000253629	5.66573	0.22262	0.767065	0.290223	0.771646	0.976928
ENSG00000253630	0.0664205	-0.45419	3.14975	-0.144198	0.885344	0.976928
ENSG00000253631	0.229096	0.603774	3.14975	0.191689	0.847986	0.976928
ENSG00000253632	0.116045	-0.45419	3.14975	-0.144198	0.885344	0.976928
ENSG00000253639	0.0482658	0.603774	3.14975	0.191689	0.847986	0.976928
ENSG00000253644	0.546733	0.566081	1.83151	0.309079	0.757261	0.976928
ENSG00000253646	0.411562	-0.597994	2.65787	-0.22499	0.821987	0.976928
ENSG00000253647	0.281671	-0.920782	2.87353	-0.320436	0.748638	0.976928
ENSG00000253649	3.34789	-0.57924	1.27942	-0.452738	0.650737	0.976928
ENSG00000253651	3.79024	-0.217345	0.959651	-0.226484	0.820825	0.976928
ENSG00000253652	0.151688	1.06032	3.14275	0.337387	0.735825	0.976928
ENSG00000253655	0.229211	1.60724	3.12904	0.513652	0.607495	0.976928
ENSG00000253657	0.421985	-0.66356	3.13891	-0.211398	0.832577	0.976928
ENSG00000253658	0.614962	-0.450902	2.55019	-0.176811	0.859657	0.976928
ENSG00000253659	0.373928	1.41934	2.6991	0.525858	0.598987	0.976928
ENSG00000253661	712.297	0.267002	0.495795	0.538533	0.590209	0.976928
ENSG00000253665	0.458192	1.21713	3.13952	0.38768	0.698253	0.976928
ENSG00000253666	0.932881	-1.06989	1.7055	-0.627319	0.53045	0.976928
ENSG00000253670	0.786727	-0.803795	2.57847	-0.311733	0.755243	0.976928
ENSG00000253671	2.02101	-0.479691	0.947319	-0.506367	0.612599	0.976928
ENSG00000253672	0.512604	0.640059	3.13952	0.203871	0.838454	0.976928
ENSG00000253673	0.81592	1.31973	2.11655	0.623527	0.532938	0.976928
ENSG00000253675	0.152807	1.21713	3.13952	0.38768	0.698253	0.976928
ENSG00000253677	98.93	-0.106313	0.259102	-0.410313	0.681577	0.976928
ENSG00000253678	0.0764036	0.603774	3.14975	0.191689	0.847986	0.976928
ENSG00000253679	0.390758	1.70552	2.69834	0.632063	0.527346	0.976928
ENSG00000253682	0.0582397	0.603774	3.14975	0.191689	0.847986	0.976928
ENSG00000253687	0.229096	0.603774	3.14975	0.191689	0.847986	0.976928
ENSG00000253688	0.693662	0.759853	1.86393	0.407662	0.683522	0.976928
ENSG00000253689	0.229096	0.603774	3.14975	0.191689	0.847986	0.976928
ENSG00000253690	4.47352	0.272299	1.08868	0.250119	0.802496	0.976928
ENSG00000253691	0.229096	0.603774	3.14975	0.191689	0.847986	0.976928
ENSG00000253695	2.57514	-0.296707	1.0837	-0.273791	0.784245	0.976928
ENSG00000253697	0.229096	0.603774	3.14975	0.191689	0.847986	0.976928
ENSG00000253699	0.401944	0.628939	2.68703	0.234065	0.814934	0.976928
ENSG00000253702	0.246128	0.550341	2.96458	0.185639	0.852728	0.976928
ENSG00000253704	40.4187	-0.0933727	0.259743	-0.359481	0.719235	0.976928
ENSG00000253708	0.689428	-1.34051	1.74631	-0.767621	0.442712	0.976928
ENSG00000253710	478.043	-0.0624864	0.147988	-0.422241	0.672849	0.976928
ENSG00000253712	8.07917	0.407303	1.05085	0.387593	0.698317	0.976928
ENSG00000253715	0.289334	-1.74666	3.11873	-0.560055	0.575442	0.976928
ENSG00000253717	0.458192	1.21713	3.13952	0.38768	0.698253	0.976928
ENSG00000253719	10102.9	0.0777334	0.166766	0.466122	0.641128	0.976928
ENSG00000253720	0.0965317	0.965713	3.14484	0.307078	0.758784	0.976928
ENSG00000253721	12.5422	-0.355076	0.432593	-0.820809	0.411755	0.976928
ENSG00000253725	0.260843	0.67431	3.13885	0.214827	0.829902	0.976928
ENSG00000253729	27665.3	0.0551356	0.17863	0.308659	0.757581	0.976928
ENSG00000253730	9.41751	0.416773	0.552318	0.754588	0.450496	0.976928
ENSG00000253732	0.0582397	0.603774	3.14975	0.191689	0.847986	0.976928
ENSG00000253733	0.668875	0.309078	1.64644	0.187725	0.851092	0.976928
ENSG00000253735	0.413306	1.7052	2.69066	0.633749	0.526244	0.976928
ENSG00000253736	1.42038	-0.411267	1.15293	-0.356714	0.721306	0.976928
ENSG00000253737	0.470683	0.52275	1.89209	0.276282	0.782331	0.976928
ENSG00000253739	23.8326	-0.319211	0.602011	-0.53024	0.595946	0.976928
ENSG00000253740	0.229096	0.603774	3.14975	0.191689	0.847986	0.976928
ENSG00000253741	15.5373	0.280798	0.650018	0.431986	0.665752	0.976928
ENSG00000253743	0.37791	2.07408	3.11402	0.666047	0.505381	0.976928
ENSG00000253744	0.684601	0.396831	1.76652	0.22464	0.822259	0.976928
ENSG00000253745	0.458192	1.21713	3.13952	0.38768	0.698253	0.976928
ENSG00000253750	0.52038	0.657371	1.8658	0.352328	0.724593	0.976928
ENSG00000253752	0.229096	0.603774	3.14975	0.191689	0.847986	0.976928
ENSG00000253753	0.355066	1.21713	3.13952	0.38768	0.698253	0.976928
ENSG00000253755	0.12597	0.603774	3.14975	0.191689	0.847986	0.976928
ENSG00000253760	0.27627	0.634527	2.88907	0.21963	0.826159	0.976928
ENSG00000253766	0.440143	1.97508	2.61381	0.755634	0.449869	0.976928
ENSG00000253768	0.458192	1.21713	3.13952	0.38768	0.698253	0.976928
ENSG00000253770	0.8516	2.05858	2.53213	0.812984	0.416227	0.976928
ENSG00000253772	0.362906	-1.18339	2.75537	-0.429483	0.667572	0.976928
ENSG00000253773	2.76474	0.368218	0.89525	0.411302	0.680851	0.976928
ENSG00000253774	0.411562	-0.597994	2.65787	-0.22499	0.821987	0.976928
ENSG00000253775	0.758429	0.619833	2.17465	0.285027	0.775623	0.976928
ENSG00000253777	7.99601	-1.02921	1.36051	-0.756488	0.449357	0.976928
ENSG00000253780	0.0482658	0.603774	3.14975	0.191689	0.847986	0.976928
ENSG00000253781	0.625255	0.657416	2.61712	0.251198	0.801661	0.976928
ENSG00000253782	0.0582397	0.603774	3.14975	0.191689	0.847986	0.976928
ENSG00000253784	0.287336	1.12843	3.14131	0.359222	0.719429	0.976928
ENSG00000253793	7.11253	0.260916	0.483259	0.539909	0.58926	0.976928
ENSG00000253796	8.9294	0.634068	0.836532	0.757972	0.448468	0.976928
ENSG00000253800	0.554724	2.00722	3.11675	0.644011	0.519568	0.976928
ENSG00000253806	0.0582397	0.603774	3.14975	0.191689	0.847986	0.976928
ENSG00000253807	2.37016	-0.451924	0.83012	-0.544408	0.586161	0.976928
ENSG00000253809	0.321313	-1.91123	2.7477	-0.695574	0.486696	0.976928
ENSG00000253811	0.606716	-0.597481	2.08905	-0.286006	0.774873	0.976928
ENSG00000253814	0.0482658	0.603774	3.14975	0.191689	0.847986	0.976928
ENSG00000253824	0.776236	-0.45116	1.59917	-0.282121	0.77785	0.976928
ENSG00000253829	0.12597	0.603774	3.14975	0.191689	0.847986	0.976928
ENSG00000253833	84.7264	-0.190687	0.326785	-0.583524	0.559541	0.976928
ENSG00000253838	0.116479	1.07687	3.1424	0.34269	0.731832	0.976928
ENSG00000253841	0.0964446	-0.45419	3.14975	-0.144198	0.885344	0.976928
ENSG00000253842	0.739402	0.445998	2.56489	0.173886	0.861955	0.976928
ENSG00000253843	0.229096	0.603774	3.14975	0.191689	0.847986	0.976928
ENSG00000253845	0.409478	0.63056	2.74139	0.230015	0.81808	0.976928
ENSG00000253848	3.96151	-0.332637	0.662403	-0.502167	0.61555	0.976928
ENSG00000253849	2.99381	0.567995	0.861572	0.659255	0.509732	0.976928
ENSG00000253852	0.151688	1.06032	3.14275	0.337387	0.735825	0.976928
ENSG00000253858	0.12597	0.603774	3.14975	0.191689	0.847986	0.976928
ENSG00000253865	3.89019	0.454079	0.666544	0.681244	0.495717	0.976928
ENSG00000253866	0.883631	1.30884	1.7693	0.739751	0.459451	0.976928
ENSG00000253869	14.1183	0.393662	0.487933	0.806796	0.419784	0.976928
ENSG00000253871	0.229096	0.603774	3.14975	0.191689	0.847986	0.976928
ENSG00000253872	1.17387	0.585882	1.20942	0.484432	0.62808	0.976928
ENSG00000253874	0.229096	0.603774	3.14975	0.191689	0.847986	0.976928
ENSG00000253878	30.9457	-0.123195	0.339208	-0.363186	0.716466	0.976928
ENSG00000253882	4.78717	-0.271365	0.917842	-0.295656	0.767493	0.976928
ENSG00000253886	38.1003	0.240062	0.347456	0.690913	0.48962	0.976928
ENSG00000253888	2.03681	0.482992	1.88653	0.256022	0.797934	0.976928
ENSG00000253891	4.03674	-0.235611	1.15822	-0.203426	0.838802	0.976928
ENSG00000253897	0.458192	1.21713	3.13952	0.38768	0.698253	0.976928
ENSG00000253898	0.0964446	-0.45419	3.14975	-0.144198	0.885344	0.976928
ENSG00000253901	0.561614	2.00511	3.11683	0.643318	0.520018	0.976928
ENSG00000253903	0.0582397	0.603774	3.14975	0.191689	0.847986	0.976928
ENSG00000253906	0.229096	0.603774	3.14975	0.191689	0.847986	0.976928
ENSG00000253907	0.0764036	0.603774	3.14975	0.191689	0.847986	0.976928
ENSG00000253908	0.283803	0.634825	2.90114	0.218819	0.826791	0.976928
ENSG00000253912	0.484205	2.13658	2.59645	0.822886	0.410573	0.976928
ENSG00000253916	0.229096	0.603774	3.14975	0.191689	0.847986	0.976928
ENSG00000253919	621.61	-0.0893112	0.212223	-0.420836	0.673875	0.976928
ENSG00000253920	0.229096	0.603774	3.14975	0.191689	0.847986	0.976928
ENSG00000253921	0.246802	-0.502708	2.9653	-0.16953	0.86538	0.976928
ENSG00000253925	2.17035	-0.99753	1.83734	-0.54292	0.587185	0.976928
ENSG00000253927	0.0664205	-0.45419	3.14975	-0.144198	0.885344	0.976928
ENSG00000253930	0.0582397	0.603774	3.14975	0.191689	0.847986	0.976928
ENSG00000253931	1.51732	-1.10505	1.34267	-0.823025	0.410494	0.976928
ENSG00000253937	0.0764036	0.603774	3.14975	0.191689	0.847986	0.976928
ENSG00000253940	0.116045	-0.45419	3.14975	-0.144198	0.885344	0.976928
ENSG00000253941	0.229096	0.603774	3.14975	0.191689	0.847986	0.976928
ENSG00000253944	0.0764036	0.603774	3.14975	0.191689	0.847986	0.976928
ENSG00000253947	0.359911	0.631124	2.76106	0.22858	0.819195	0.976928
ENSG00000253949	0.353766	1.5527	2.7175	0.571371	0.567748	0.976928
ENSG00000253951	0.229096	0.603774	3.14975	0.191689	0.847986	0.976928
ENSG00000253952	0.229096	0.603774	3.14975	0.191689	0.847986	0.976928
ENSG00000253955	0.447224	-1.51073	2.14881	-0.703056	0.482021	0.976928
ENSG00000253959	0.458192	1.21713	3.13952	0.38768	0.698253	0.976928
ENSG00000253968	0.275665	-0.925544	3.13151	-0.295558	0.767567	0.976928
ENSG00000253970	1.00644	1.71433	2.12191	0.807921	0.419136	0.976928
ENSG00000253971	11.9131	-0.245403	0.439584	-0.558262	0.576666	0.976928
ENSG00000253972	0.0582397	0.603774	3.14975	0.191689	0.847986	0.976928
ENSG00000253979	0.229096	0.603774	3.14975	0.191689	0.847986	0.976928
ENSG00000253980	0.229096	0.603774	3.14975	0.191689	0.847986	0.976928
ENSG00000253983	1.45174	-0.617314	1.28626	-0.479929	0.631278	0.976928
ENSG00000253986	0.0664205	-0.45419	3.14975	-0.144198	0.885344	0.976928
ENSG00000253992	0.229096	0.603774	3.14975	0.191689	0.847986	0.976928
ENSG00000253993	1.93585	-0.517865	0.970031	-0.533864	0.593436	0.976928
ENSG00000253994	0.3055	1.21713	3.13952	0.38768	0.698253	0.976928
ENSG00000253996	0.229096	0.603774	3.14975	0.191689	0.847986	0.976928
ENSG00000253997	0.458192	1.21713	3.13952	0.38768	0.698253	0.976928
ENSG00000253998	0.287336	1.12843	3.14131	0.359222	0.719429	0.976928
ENSG00000254002	0.229096	0.603774	3.14975	0.191689	0.847986	0.976928
ENSG00000254004	6974.75	0.0421788	0.0822785	0.512634	0.608207	0.976928
ENSG00000254010	2.67835	0.563389	1.03637	0.543619	0.586704	0.976928
ENSG00000254012	0.228697	-0.510932	3.02018	-0.169173	0.865661	0.976928
ENSG00000254013	135.891	-0.353122	0.432268	-0.816904	0.413983	0.976928
ENSG00000254014	0.37791	2.07408	3.11402	0.666047	0.505381	0.976928
ENSG00000254016	3.88169	0.198156	0.771692	0.256781	0.797348	0.976928
ENSG00000254020	0.421985	-0.66356	3.13891	-0.211398	0.832577	0.976928
ENSG00000254021	0.277362	1.06032	3.14275	0.337387	0.735825	0.976928
ENSG00000254023	5.28863	-0.539242	0.669723	-0.805172	0.420721	0.976928
ENSG00000254025	5.33776	0.309778	0.782926	0.395667	0.692351	0.976928
ENSG00000254027	9.58025	0.156553	0.546749	0.286333	0.774623	0.976928
ENSG00000254030	0.0764036	0.603774	3.14975	0.191689	0.847986	0.976928
ENSG00000254031	2.38025	0.407139	1.00071	0.406851	0.684118	0.976928
ENSG00000254034	0.650618	1.17844	1.86701	0.631191	0.527916	0.976928
ENSG00000254037	2.62991	-0.129056	0.851295	-0.151599	0.879503	0.976928
ENSG00000254038	1.96427	-0.439647	0.905077	-0.485756	0.62714	0.976928
ENSG00000254039	0.229096	0.603774	3.14975	0.191689	0.847986	0.976928
ENSG00000254040	0.458192	1.21713	3.13952	0.38768	0.698253	0.976928
ENSG00000254041	0.381903	1.68954	3.12697	0.540311	0.588982	0.976928
ENSG00000254043	1.47353	0.480102	1.76421	0.272134	0.785519	0.976928
ENSG00000254044	6.59872	-0.294642	0.902022	-0.326646	0.743935	0.976928
ENSG00000254045	0.12597	0.603774	3.14975	0.191689	0.847986	0.976928
ENSG00000254047	0.134643	1.12843	3.14131	0.359222	0.719429	0.976928
ENSG00000254050	1.20126	1.47863	1.84457	0.801616	0.422775	0.976928
ENSG00000254051	15.5626	0.380674	0.559732	0.680101	0.496441	0.976928
ENSG00000254054	0.359911	0.631124	2.76106	0.22858	0.819195	0.976928
ENSG00000254057	0.33846	-0.655458	2.77116	-0.236528	0.813023	0.976928
ENSG00000254061	7.10563	-0.086796	0.535266	-0.162155	0.871184	0.976928
ENSG00000254063	0.458192	1.21713	3.13952	0.38768	0.698253	0.976928
ENSG00000254064	0.290715	1.78039	2.82058	0.631212	0.527902	0.976928
ENSG00000254065	17.8948	-0.139664	0.551304	-0.253334	0.80001	0.976928
ENSG00000254067	0.0764036	0.603774	3.14975	0.191689	0.847986	0.976928
ENSG00000254079	0.0964446	-0.45419	3.14975	-0.144198	0.885344	0.976928
ENSG00000254082	0.229096	0.603774	3.14975	0.191689	0.847986	0.976928
ENSG00000254088	5.88152	0.503351	0.650541	0.773742	0.439084	0.976928
ENSG00000254092	0.398157	-2.2266	3.09005	-0.720572	0.471173	0.976928
ENSG00000254094	1.45343	-0.384799	1.11076	-0.34643	0.72902	0.976928
ENSG00000254100	0.187253	-1.35604	3.13285	-0.432844	0.665128	0.976928
ENSG00000254101	2.7148	-0.388061	1.3968	-0.277821	0.78115	0.976928
ENSG00000254104	2.28779	-0.345362	1.43401	-0.240837	0.809682	0.976928
ENSG00000254105	0.0544116	-0.45419	3.14975	-0.144198	0.885344	0.976928
ENSG00000254111	0.25194	1.21713	3.13952	0.38768	0.698253	0.976928
ENSG00000254112	0.397255	-1.45106	2.7386	-0.529856	0.596212	0.976928
ENSG00000254113	0.348136	-1.97972	3.10381	-0.637834	0.523581	0.976928
ENSG00000254115	2.3138	0.870325	1.38405	0.628824	0.529464	0.976928
ENSG00000254120	0.229096	0.603774	3.14975	0.191689	0.847986	0.976928
ENSG00000254122	292.024	0.209696	0.305058	0.687397	0.491833	0.976928
ENSG00000254123	0.116045	-0.45419	3.14975	-0.144198	0.885344	0.976928
ENSG00000254126	0.199262	-1.40644	3.13151	-0.449124	0.653342	0.976928
ENSG00000254127	0.277362	1.06032	3.14275	0.337387	0.735825	0.976928
ENSG00000254130	0.806328	-0.885471	3.09342	-0.286243	0.774692	0.976928
ENSG00000254135	0.511329	1.7445	2.18565	0.798158	0.424779	0.976928
ENSG00000254139	0.773212	-2.22987	3.01613	-0.739317	0.459715	0.976928
ENSG00000254140	0.229096	0.603774	3.14975	0.191689	0.847986	0.976928
ENSG00000254141	26.5651	0.317672	0.553449	0.573986	0.565977	0.976928
ENSG00000254142	1.01486	-0.404015	2.1075	-0.191703	0.847975	0.976928
ENSG00000254144	84.8355	-0.271473	0.484758	-0.560017	0.575468	0.976928
ENSG00000254146	1.14153	-0.66897	1.72879	-0.386957	0.698788	0.976928
ENSG00000254148	0.458192	1.21713	3.13952	0.38768	0.698253	0.976928
ENSG00000254153	0.116045	-0.45419	3.14975	-0.144198	0.885344	0.976928
ENSG00000254154	2.15553	-0.38471	0.990225	-0.388508	0.69764	0.976928
ENSG00000254157	0.25194	1.21713	3.13952	0.38768	0.698253	0.976928
ENSG00000254158	0.26938	0.803067	2.92237	0.2748	0.78347	0.976928
ENSG00000254160	0.506458	1.65548	3.12781	0.529277	0.596613	0.976928
ENSG00000254161	0.0582397	0.603774	3.14975	0.191689	0.847986	0.976928
ENSG00000254163	0.912591	1.90529	2.50999	0.759084	0.447802	0.976928
ENSG00000254164	0.229096	0.603774	3.14975	0.191689	0.847986	0.976928
ENSG00000254165	51.4068	0.051508	0.258772	0.199048	0.842226	0.976928
ENSG00000254170	2.52313	0.647326	0.861654	0.75126	0.452496	0.976928
ENSG00000254173	0.0664205	-0.45419	3.14975	-0.144198	0.885344	0.976928
ENSG00000254177	0.108823	-0.916791	3.14554	-0.291458	0.770701	0.976928
ENSG00000254183	42.1705	-0.166674	0.400162	-0.416516	0.677032	0.976928
ENSG00000254184	465.883	0.0870487	0.413134	0.210703	0.833119	0.976928
ENSG00000254185	109.942	-0.192548	0.277449	-0.693994	0.487686	0.976928
ENSG00000254186	1.20117	-0.966665	1.7253	-0.560289	0.575282	0.976928
ENSG00000254189	0.82013	1.12835	3.09748	0.36428	0.715649	0.976928
ENSG00000254192	0.623136	0.918758	1.61777	0.567917	0.570091	0.976928
ENSG00000254197	0.0764036	0.603774	3.14975	0.191689	0.847986	0.976928
ENSG00000254200	0.169098	-0.502094	3.14407	-0.159696	0.873121	0.976928
ENSG00000254201	0.561614	2.00511	3.11683	0.643318	0.520018	0.976928
ENSG00000254202	0.560627	-2.07445	2.58715	-0.80183	0.422651	0.976928
ENSG00000254205	0.241155	-0.66356	3.13891	-0.211398	0.832577	0.976928
ENSG00000254208	0.62336	1.41786	1.85075	0.766102	0.443616	0.976928
ENSG00000254209	0.458192	1.21713	3.13952	0.38768	0.698253	0.976928
ENSG00000254211	0.687289	2.30249	3.10552	0.74142	0.458439	0.976928
ENSG00000254212	0.249252	0.640059	3.13952	0.203871	0.838454	0.976928
ENSG00000254213	26.0408	-0.116696	0.392137	-0.29759	0.766016	0.976928
ENSG00000254214	0.12597	0.603774	3.14975	0.191689	0.847986	0.976928
ENSG00000254219	0.202374	1.21713	3.13952	0.38768	0.698253	0.976928
ENSG00000254220	0.12597	0.603774	3.14975	0.191689	0.847986	0.976928
ENSG00000254222	0.407002	-0.598057	2.66435	-0.224466	0.822395	0.976928
ENSG00000254230	0.162865	-1.08249	3.14083	-0.34465	0.730358	0.976928
ENSG00000254233	4.90243	0.296688	0.812787	0.365026	0.715092	0.976928
ENSG00000254236	4.0028	0.122761	0.778748	0.157639	0.874741	0.976928
ENSG00000254237	0.441673	0.833145	2.58916	0.321782	0.747618	0.976928
ENSG00000254242	0.315025	1.01845	2.33291	0.436558	0.662432	0.976928
ENSG00000254244	173.849	0.0982075	0.356168	0.275734	0.782752	0.976928
ENSG00000254246	0.232091	-1.14445	3.13891	-0.364601	0.715409	0.976928
ENSG00000254248	0.3055	1.21713	3.13952	0.38768	0.698253	0.976928
ENSG00000254249	0.229096	0.603774	3.14975	0.191689	0.847986	0.976928
ENSG00000254252	3.35766	-0.159163	0.652642	-0.243874	0.807328	0.976928
ENSG00000254258	0.434364	-0.924232	2.61958	-0.352817	0.724226	0.976928
ENSG00000254260	0.103422	0.603774	3.14975	0.191689	0.847986	0.976928
ENSG00000254261	0.229096	0.603774	3.14975	0.191689	0.847986	0.976928
ENSG00000254263	0.0482658	0.603774	3.14975	0.191689	0.847986	0.976928
ENSG00000254266	7.66094	0.414179	0.537873	0.770031	0.441282	0.976928
ENSG00000254267	1.44789	-0.960139	1.42699	-0.672844	0.501047	0.976928
ENSG00000254272	17.9541	0.171551	0.436621	0.392905	0.69439	0.976928
ENSG00000254274	0.103422	0.603774	3.14975	0.191689	0.847986	0.976928
ENSG00000254278	0.458192	1.21713	3.13952	0.38768	0.698253	0.976928
ENSG00000254283	0.877133	1.17873	1.4359	0.8209	0.411703	0.976928
ENSG00000254286	11.3119	0.49032	0.779103	0.62934	0.529126	0.976928
ENSG00000254287	0.12597	0.603774	3.14975	0.191689	0.847986	0.976928
ENSG00000254288	0.25194	1.21713	3.13952	0.38768	0.698253	0.976928
ENSG00000254290	0.403381	0.548021	2.65621	0.206317	0.836543	0.976928
ENSG00000254291	0.0664205	-0.45419	3.14975	-0.144198	0.885344	0.976928
ENSG00000254293	0.229096	0.603774	3.14975	0.191689	0.847986	0.976928
ENSG00000254298	0.281671	-0.920782	2.87353	-0.320436	0.748638	0.976928
ENSG00000254299	0.458192	1.21713	3.13952	0.38768	0.698253	0.976928
ENSG00000254303	0.111485	-0.45419	3.14975	-0.144198	0.885344	0.976928
ENSG00000254305	82.4572	0.520809	0.626191	0.83171	0.405573	0.976928
ENSG00000254307	4.745	-0.273261	0.617612	-0.442447	0.658165	0.976928
ENSG00000254319	43.7896	0.569568	1.89092	0.301212	0.763253	0.976928
ENSG00000254324	4.21841	0.308366	0.612603	0.50337	0.614704	0.976928
ENSG00000254325	1.13975	-1.24439	1.53592	-0.810191	0.417831	0.976928
ENSG00000254328	12.2774	-0.357777	0.428111	-0.83571	0.403318	0.976928
ENSG00000254335	0.103422	0.603774	3.14975	0.191689	0.847986	0.976928
ENSG00000254336	0.161661	1.12843	3.14131	0.359222	0.719429	0.976928
ENSG00000254342	0.0544116	-0.45419	3.14975	-0.144198	0.885344	0.976928
ENSG00000254344	0.421487	0.630015	2.72276	0.231389	0.817013	0.976928
ENSG00000254347	0.0764036	0.603774	3.14975	0.191689	0.847986	0.976928
ENSG00000254350	0.801995	-0.927792	2.14779	-0.431975	0.66576	0.976928
ENSG00000254352	1.12259	0.305291	1.22042	0.250152	0.80247	0.976928
ENSG00000254353	74.173	-0.0948829	0.36598	-0.259257	0.795437	0.976928
ENSG00000254358	0.0664205	-0.45419	3.14975	-0.144198	0.885344	0.976928
ENSG00000254365	0.979674	-1.49541	2.10741	-0.709596	0.477955	0.976928
ENSG00000254370	33.1019	-0.129885	0.474376	-0.273801	0.784237	0.976928
ENSG00000254373	1289.97	-0.146971	0.230861	-0.636622	0.524371	0.976928
ENSG00000254376	2.29309	0.510698	0.987944	0.51693	0.605205	0.976928
ENSG00000254381	0.458192	1.21713	3.13952	0.38768	0.698253	0.976928
ENSG00000254391	0.458192	1.21713	3.13952	0.38768	0.698253	0.976928
ENSG00000254394	0.116479	1.07687	3.1424	0.34269	0.731832	0.976928
ENSG00000254396	2.52484	-0.246533	0.847515	-0.29089	0.771136	0.976928
ENSG00000254397	0.218723	-0.510804	3.0568	-0.167104	0.867288	0.976928
ENSG00000254398	0.120832	-0.982986	3.14407	-0.312648	0.754548	0.976928
ENSG00000254402	17.956	-0.309893	0.700394	-0.442455	0.65816	0.976928
ENSG00000254404	0.0964446	-0.45419	3.14975	-0.144198	0.885344	0.976928
ENSG00000254406	1.67483	0.692744	0.974498	0.710873	0.477163	0.976928
ENSG00000254407	0.687289	2.30249	3.10552	0.74142	0.458439	0.976928
ENSG00000254408	0.440143	1.97508	2.61381	0.755634	0.449869	0.976928
ENSG00000254415	0.62492	0.909844	2.1533	0.422535	0.672634	0.976928
ENSG00000254417	0.22753	-1.14445	3.13891	-0.364601	0.715409	0.976928
ENSG00000254423	0.0764036	0.603774	3.14975	0.191689	0.847986	0.976928
ENSG00000254424	0.108823	-0.916791	3.14554	-0.291458	0.770701	0.976928
ENSG00000254425	0.229096	0.603774	3.14975	0.191689	0.847986	0.976928
ENSG00000254427	26.3964	-0.103674	0.494974	-0.209454	0.834094	0.976928
ENSG00000254432	0.32762	1.08411	2.28364	0.474727	0.634982	0.976928
ENSG00000254437	0.111485	-0.45419	3.14975	-0.144198	0.885344	0.976928
ENSG00000254443	0.421487	0.630015	2.72276	0.231389	0.817013	0.976928
ENSG00000254444	3.46506	0.471594	0.827999	0.569559	0.568977	0.976928
ENSG00000254447	0.355066	1.21713	3.13952	0.38768	0.698253	0.976928
ENSG00000254449	177.668	-0.0574027	0.260027	-0.220757	0.825282	0.976928
ENSG00000254450	7.37884	0.443753	0.577885	0.767891	0.442552	0.976928
ENSG00000254452	8.66556	-0.454738	0.552957	-0.822375	0.410864	0.976928
ENSG00000254456	0.116045	-0.45419	3.14975	-0.144198	0.885344	0.976928
ENSG00000254457	0.229096	0.603774	3.14975	0.191689	0.847986	0.976928
ENSG00000254458	0.392163	1.41242	2.70005	0.52311	0.600898	0.976928
ENSG00000254461	3.10395	-0.488712	0.928785	-0.526184	0.59876	0.976928
ENSG00000254464	0.458192	1.21713	3.13952	0.38768	0.698253	0.976928
ENSG00000254466	0.355066	1.21713	3.13952	0.38768	0.698253	0.976928
ENSG00000254467	0.476123	1.08087	2.67856	0.403528	0.68656	0.976928
ENSG00000254471	24.4366	-0.0727587	0.428704	-0.169718	0.865232	0.976928
ENSG00000254473	102.284	0.113514	0.331314	0.342619	0.731885	0.976928
ENSG00000254475	0.0582397	0.603774	3.14975	0.191689	0.847986	0.976928
ENSG00000254478	0.277362	1.06032	3.14275	0.337387	0.735825	0.976928
ENSG00000254481	122.394	-0.0606018	0.23983	-0.252687	0.80051	0.976928
ENSG00000254482	0.609241	1.06479	1.64126	0.648767	0.516489	0.976928
ENSG00000254483	0.175244	-1.30361	3.13428	-0.41592	0.677468	0.976928
ENSG00000254485	16.6197	0.351095	0.497764	0.705344	0.480596	0.976928
ENSG00000254486	1.44648	0.574921	1.87734	0.306243	0.75942	0.976928
ENSG00000254487	0.229096	0.603774	3.14975	0.191689	0.847986	0.976928
ENSG00000254489	3.54331	-0.187782	1.01062	-0.18581	0.852594	0.976928
ENSG00000254492	0.465713	0.561049	2.239	0.25058	0.802139	0.976928
ENSG00000254496	0.738847	1.78806	2.14882	0.832111	0.405346	0.976928
ENSG00000254500	8.75889	0.295277	0.495362	0.596082	0.55112	0.976928
ENSG00000254501	1.48564	-1.04419	1.28691	-0.811396	0.417138	0.976928
ENSG00000254502	28.3772	0.164323	0.34707	0.473458	0.635887	0.976928
ENSG00000254505	59.3795	-0.18858	0.286829	-0.657466	0.510881	0.976928
ENSG00000254508	0.369796	1.30057	2.74115	0.474461	0.635171	0.976928
ENSG00000254509	0.106506	1.02251	3.14357	0.325271	0.744976	0.976928
ENSG00000254514	0.37192	0.630483	2.73876	0.230208	0.81793	0.976928
ENSG00000254516	0.12597	0.603774	3.14975	0.191689	0.847986	0.976928
ENSG00000254517	0.0764036	0.603774	3.14975	0.191689	0.847986	0.976928
ENSG00000254519	0.355066	1.21713	3.13952	0.38768	0.698253	0.976928
ENSG00000254521	0.103422	0.603774	3.14975	0.191689	0.847986	0.976928
ENSG00000254522	2.05536	0.704435	1.00773	0.699034	0.484531	0.976928
ENSG00000254524	0.0764036	0.603774	3.14975	0.191689	0.847986	0.976928
ENSG00000254527	0.286502	-1.67454	3.12209	-0.536352	0.591715	0.976928
ENSG00000254530	1.29128	-1.03802	1.35109	-0.768281	0.44232	0.976928
ENSG00000254533	0.460299	1.53486	2.66841	0.575196	0.565159	0.976928
ENSG00000254536	0.116045	-0.45419	3.14975	-0.144198	0.885344	0.976928
ENSG00000254538	0.305795	1.8	2.858	0.629812	0.528817	0.976928
ENSG00000254540	1.7588	0.654217	1.25038	0.523216	0.600824	0.976928
ENSG00000254543	64.8341	0.241999	0.58465	0.413921	0.678932	0.976928
ENSG00000254544	2.86779	-0.581155	1.22142	-0.475803	0.634214	0.976928
ENSG00000254545	0.12597	0.603774	3.14975	0.191689	0.847986	0.976928
ENSG00000254546	0.0582397	0.603774	3.14975	0.191689	0.847986	0.976928
ENSG00000254550	0.840247	-1.00871	1.37565	-0.73326	0.4634	0.976928
ENSG00000254551	3.63995	0.58608	0.982946	0.596248	0.55101	0.976928
ENSG00000254552	0.862946	-1.2135	1.78518	-0.679764	0.496654	0.976928
ENSG00000254557	0.247527	-0.925544	3.13151	-0.295558	0.767567	0.976928
ENSG00000254560	48.6022	-0.299643	0.759122	-0.394724	0.693047	0.976928
ENSG00000254561	3.37377	-0.644509	0.814546	-0.79125	0.428798	0.976928
ENSG00000254563	0.759672	-0.588134	2.51224	-0.234108	0.814901	0.976928
ENSG00000254564	0.229096	0.603774	3.14975	0.191689	0.847986	0.976928
ENSG00000254567	5.50673	0.198483	1.08974	0.182138	0.855475	0.976928
ENSG00000254568	10.3275	0.260539	0.979248	0.26606	0.790193	0.976928
ENSG00000254569	0.0482658	0.603774	3.14975	0.191689	0.847986	0.976928
ENSG00000254572	3.93293	0.331336	0.790145	0.419335	0.674971	0.976928
ENSG00000254573	0.458192	1.21713	3.13952	0.38768	0.698253	0.976928
ENSG00000254574	0.12597	0.603774	3.14975	0.191689	0.847986	0.976928
ENSG00000254575	0.458192	1.21713	3.13952	0.38768	0.698253	0.976928
ENSG00000254578	1.92103	0.830909	1.34312	0.61864	0.536153	0.976928
ENSG00000254579	5.67046	0.650158	1.3796	0.471265	0.637452	0.976928
ENSG00000254580	0.229096	0.603774	3.14975	0.191689	0.847986	0.976928
ENSG00000254582	0.116479	1.07687	3.1424	0.34269	0.731832	0.976928
ENSG00000254584	0.124669	1.06032	3.14275	0.337387	0.735825	0.976928
ENSG00000254585	0.900853	-1.12657	1.3697	-0.822494	0.410796	0.976928
ENSG00000254586	0.0764036	0.603774	3.14975	0.191689	0.847986	0.976928
ENSG00000254587	0.622253	-0.857459	1.82384	-0.47014	0.638255	0.976928
ENSG00000254589	6.08099	0.295603	0.610546	0.484161	0.628271	0.976928
ENSG00000254590	1.4859	0.784971	1.30123	0.603253	0.54634	0.976928
ENSG00000254593	1.06867	0.802552	1.55481	0.516174	0.605733	0.976928
ENSG00000254594	0.0764036	0.603774	3.14975	0.191689	0.847986	0.976928
ENSG00000254596	0.0582397	0.603774	3.14975	0.191689	0.847986	0.976928
ENSG00000254598	3040.52	-0.033494	0.136109	-0.246081	0.80562	0.976928
ENSG00000254599	0.229096	0.603774	3.14975	0.191689	0.847986	0.976928
ENSG00000254608	0.413306	1.7052	2.69066	0.633749	0.526244	0.976928
ENSG00000254610	3.69081	0.497258	0.962097	0.516848	0.605262	0.976928
ENSG00000254612	2130.19	-0.0871204	0.150144	-0.580245	0.561749	0.976928
ENSG00000254615	168.662	0.0899004	0.326533	0.275318	0.783072	0.976928
ENSG00000254616	0.24933	0.852027	2.43127	0.350445	0.726005	0.976928
ENSG00000254618	32.8427	0.339004	0.469008	0.722811	0.469796	0.976928
ENSG00000254620	0.339576	0.969769	2.27916	0.425494	0.670477	0.976928
ENSG00000254621	0.32892	0.88846	2.27362	0.390768	0.695968	0.976928
ENSG00000254626	0.229096	0.603774	3.14975	0.191689	0.847986	0.976928
ENSG00000254629	11.7842	0.367257	0.463825	0.7918	0.428477	0.976928
ENSG00000254632	0.479727	1.10175	2.21836	0.496651	0.619435	0.976928
ENSG00000254636	0.484465	1.4867	2.60828	0.569994	0.568681	0.976928
ENSG00000254638	0.0582397	0.603774	3.14975	0.191689	0.847986	0.976928
ENSG00000254639	0.736604	-0.481179	1.55844	-0.308757	0.757506	0.976928
ENSG00000254640	0.229096	0.603774	3.14975	0.191689	0.847986	0.976928
ENSG00000254644	3.61484	0.49985	0.844719	0.591735	0.554028	0.976928
ENSG00000254645	0.458192	1.21713	3.13952	0.38768	0.698253	0.976928
ENSG00000254646	0.229096	0.603774	3.14975	0.191689	0.847986	0.976928
ENSG00000254649	0.0965317	0.965713	3.14484	0.307078	0.758784	0.976928
ENSG00000254653	0.191081	-0.570389	3.14183	-0.181547	0.855938	0.976928
ENSG00000254654	0.355066	1.21713	3.13952	0.38768	0.698253	0.976928
ENSG00000254662	35.3683	0.159773	0.518704	0.308023	0.758065	0.976928
ENSG00000254663	0.69404	-1.99224	3.07309	-0.648287	0.516799	0.976928
ENSG00000254664	0.202374	1.21713	3.13952	0.38768	0.698253	0.976928
ENSG00000254668	0.229096	0.603774	3.14975	0.191689	0.847986	0.976928
ENSG00000254674	0.229096	0.603774	3.14975	0.191689	0.847986	0.976928
ENSG00000254676	71.3444	0.157947	0.318655	0.495668	0.620129	0.976928
ENSG00000254678	3.79243	-0.210989	0.860787	-0.245111	0.80637	0.976928
ENSG00000254680	0.0544116	-0.45419	3.14975	-0.144198	0.885344	0.976928
ENSG00000254681	17.8808	0.324146	1.13968	0.284419	0.776089	0.976928
ENSG00000254684	0.505366	1.18534	2.19019	0.541204	0.588367	0.976928
ENSG00000254686	0.229096	0.603774	3.14975	0.191689	0.847986	0.976928
ENSG00000254688	0.621365	1.328	2.14469	0.619205	0.535781	0.976928
ENSG00000254689	2.13963	0.436706	0.952446	0.45851	0.646586	0.976928
ENSG00000254694	11.4933	0.273063	0.411026	0.664345	0.50647	0.976928
ENSG00000254697	0.643984	1.06527	2.15739	0.493777	0.621463	0.976928
ENSG00000254698	1.70214	-0.767083	1.07501	-0.713559	0.4755	0.976928
ENSG00000254699	1.92737	0.938629	1.88345	0.498357	0.618233	0.976928
ENSG00000254705	0.412565	-0.310866	1.92348	-0.161616	0.871608	0.976928
ENSG00000254709	0.229096	0.603774	3.14975	0.191689	0.847986	0.976928
ENSG00000254712	41.7756	-0.218315	0.515797	-0.423257	0.672108	0.976928
ENSG00000254715	0.382018	2.16138	3.11062	0.694837	0.487157	0.976928
ENSG00000254719	73.9674	-0.246487	0.314278	-0.784296	0.432866	0.976928
ENSG00000254720	0.516432	1.71992	3.12623	0.550159	0.582211	0.976928
ENSG00000254722	4.74613	-0.163138	0.785266	-0.207748	0.835426	0.976928
ENSG00000254723	0.458382	-1.04015	2.61167	-0.398271	0.690431	0.976928
ENSG00000254724	1.17873	1.34262	2.22273	0.60404	0.545817	0.976928
ENSG00000254730	0.325628	1.40606	3.13455	0.44857	0.653742	0.976928
ENSG00000254731	1.49537	-0.45468	1.31358	-0.346136	0.72924	0.976928
ENSG00000254732	23.2984	-0.162776	0.449746	-0.36193	0.717405	0.976928
ENSG00000254733	0.593112	0.928392	1.80552	0.514196	0.607115	0.976928
ENSG00000254735	0.0965317	0.965713	3.14484	0.307078	0.758784	0.976928
ENSG00000254737	0.211047	1.53892	3.13083	0.491536	0.623047	0.976928
ENSG00000254738	0.287336	1.12843	3.14131	0.359222	0.719429	0.976928
ENSG00000254739	0.234237	0.637545	3.0182	0.211234	0.832705	0.976928
ENSG00000254747	0.229096	0.603774	3.14975	0.191689	0.847986	0.976928
ENSG00000254749	0.355066	1.21713	3.13952	0.38768	0.698253	0.976928
ENSG00000254751	0.266169	-0.659626	2.9446	-0.224012	0.822748	0.976928
ENSG00000254752	0.277362	1.06032	3.14275	0.337387	0.735825	0.976928
ENSG00000254755	0.0582397	0.603774	3.14975	0.191689	0.847986	0.976928
ENSG00000254756	0.165897	-0.99141	3.14379	-0.315356	0.752492	0.976928
ENSG00000254757	0.226171	-0.601037	3.04724	-0.19724	0.84364	0.976928
ENSG00000254759	157.426	0.231249	0.287239	0.805077	0.420775	0.976928
ENSG00000254760	1.63272	-0.513446	1.06514	-0.482044	0.629775	0.976928
ENSG00000254761	0.0582397	0.603774	3.14975	0.191689	0.847986	0.976928
ENSG00000254762	0.582699	-0.457629	2.61349	-0.175103	0.860999	0.976928
ENSG00000254767	0.1829	0.499794	3.1424	0.159049	0.873631	0.976928
ENSG00000254769	0.687289	2.30249	3.10552	0.74142	0.458439	0.976928
ENSG00000254776	0.0544116	-0.45419	3.14975	-0.144198	0.885344	0.976928
ENSG00000254792	0.229096	0.603774	3.14975	0.191689	0.847986	0.976928
ENSG00000254794	0.229096	0.603774	3.14975	0.191689	0.847986	0.976928
ENSG00000254795	0.0764036	0.603774	3.14975	0.191689	0.847986	0.976928
ENSG00000254796	0.0764036	0.603774	3.14975	0.191689	0.847986	0.976928
ENSG00000254798	0.561243	-0.429725	1.84286	-0.233184	0.815619	0.976928
ENSG00000254800	0.229096	0.603774	3.14975	0.191689	0.847986	0.976928
ENSG00000254805	0.641092	1.5324	2.54472	0.60219	0.547047	0.976928
ENSG00000254810	0.229096	0.603774	3.14975	0.191689	0.847986	0.976928
ENSG00000254812	11.7012	-0.302627	0.480898	-0.629296	0.529155	0.976928
ENSG00000254813	0.0482658	0.603774	3.14975	0.191689	0.847986	0.976928
ENSG00000254814	0.0582397	0.603774	3.14975	0.191689	0.847986	0.976928
ENSG00000254815	5.24882	0.353108	0.786778	0.448803	0.653574	0.976928
ENSG00000254817	0.458192	1.21713	3.13952	0.38768	0.698253	0.976928
ENSG00000254818	2.67111	0.632899	0.88337	0.71646	0.473708	0.976928
ENSG00000254819	0.401944	0.628939	2.68703	0.234065	0.814934	0.976928
ENSG00000254820	0.0764036	0.603774	3.14975	0.191689	0.847986	0.976928
ENSG00000254822	0.0482658	0.603774	3.14975	0.191689	0.847986	0.976928
ENSG00000254825	0.458192	1.21713	3.13952	0.38768	0.698253	0.976928
ENSG00000254826	0.429711	0.737424	1.71037	0.431148	0.666361	0.976928
ENSG00000254827	0.743962	0.437762	2.18733	0.200136	0.841375	0.976928
ENSG00000254828	0.381903	1.68954	3.12697	0.540311	0.588982	0.976928
ENSG00000254829	0.0965317	0.965713	3.14484	0.307078	0.758784	0.976928
ENSG00000254830	0.229096	0.603774	3.14975	0.191689	0.847986	0.976928
ENSG00000254832	0.631644	-1.71215	2.51462	-0.680876	0.49595	0.976928
ENSG00000254835	0.817696	-0.20539	1.31845	-0.155782	0.876205	0.976928
ENSG00000254836	0.229096	0.603774	3.14975	0.191689	0.847986	0.976928
ENSG00000254837	266.305	0.178119	0.297299	0.599126	0.549089	0.976928
ENSG00000254838	31.5376	0.194797	0.443267	0.439458	0.660329	0.976928
ENSG00000254841	0.43594	1.92213	3.1194	0.616185	0.537772	0.976928
ENSG00000254843	0.0544116	-0.45419	3.14975	-0.144198	0.885344	0.976928
ENSG00000254844	0.161661	1.12843	3.14131	0.359222	0.719429	0.976928
ENSG00000254846	2.20507	0.239884	0.802034	0.299094	0.764868	0.976928
ENSG00000254847	0.554637	0.640059	3.13952	0.203871	0.838454	0.976928
ENSG00000254848	0.229096	0.603774	3.14975	0.191689	0.847986	0.976928
ENSG00000254852	0.966619	0.211704	1.25966	0.168065	0.866532	0.976928
ENSG00000254855	1.66447	-0.594242	1.03268	-0.575437	0.564996	0.976928
ENSG00000254856	0.0582397	0.603774	3.14975	0.191689	0.847986	0.976928
ENSG00000254859	0.40358	-0.710299	1.94229	-0.365701	0.714588	0.976928
ENSG00000254861	0.103422	0.603774	3.14975	0.191689	0.847986	0.976928
ENSG00000254863	0.512604	0.640059	3.13952	0.203871	0.838454	0.976928
ENSG00000254866	0.305614	1.90035	3.1201	0.609069	0.542479	0.976928
ENSG00000254867	0.0664205	-0.45419	3.14975	-0.144198	0.885344	0.976928
ENSG00000254872	0.116479	1.07687	3.1424	0.34269	0.731832	0.976928
ENSG00000254873	24.2079	0.27284	0.334698	0.815183	0.414968	0.976928
ENSG00000254874	0.0482658	0.603774	3.14975	0.191689	0.847986	0.976928
ENSG00000254878	0.229096	0.603774	3.14975	0.191689	0.847986	0.976928
ENSG00000254883	0.0582397	0.603774	3.14975	0.191689	0.847986	0.976928
ENSG00000254885	0.0482658	0.603774	3.14975	0.191689	0.847986	0.976928
ENSG00000254886	0.516432	1.71992	3.12623	0.550159	0.582211	0.976928
ENSG00000254887	0.573789	0.474172	1.89053	0.250814	0.801958	0.976928
ENSG00000254891	0.287336	1.12843	3.14131	0.359222	0.719429	0.976928
ENSG00000254892	0.106506	1.02251	3.14357	0.325271	0.744976	0.976928
ENSG00000254894	0.577275	0.344593	1.83076	0.188224	0.850701	0.976928
ENSG00000254895	0.18421	1.12843	3.14131	0.359222	0.719429	0.976928
ENSG00000254896	1.0265	1.21897	1.45595	0.837233	0.402462	0.976928
ENSG00000254897	3.90746	0.394676	0.929353	0.424678	0.671071	0.976928
ENSG00000254898	6.19495	0.232932	0.608588	0.382741	0.701912	0.976928
ENSG00000254900	0.796112	1.26284	3.10124	0.407203	0.683859	0.976928
ENSG00000254902	0.0964446	-0.45419	3.14975	-0.144198	0.885344	0.976928
ENSG00000254903	0.0764036	0.603774	3.14975	0.191689	0.847986	0.976928
ENSG00000254910	0.42166	1.32328	3.1201	0.424115	0.671482	0.976928
ENSG00000254911	555.943	-0.123002	0.29694	-0.41423	0.678706	0.976928
ENSG00000254913	0.846057	0.605565	1.50954	0.401159	0.688303	0.976928
ENSG00000254914	0.524613	0.640059	3.13952	0.203871	0.838454	0.976928
ENSG00000254915	0.0964446	-0.45419	3.14975	-0.144198	0.885344	0.976928
ENSG00000254916	1.77033	-0.331064	1.53288	-0.215975	0.829007	0.976928
ENSG00000254917	0.518019	1.38254	2.15455	0.641685	0.521078	0.976928
ENSG00000254923	0.474589	-0.380172	2.18517	-0.173979	0.861882	0.976928
ENSG00000254924	0.355066	1.21713	3.13952	0.38768	0.698253	0.976928
ENSG00000254925	0.0582397	0.603774	3.14975	0.191689	0.847986	0.976928
ENSG00000254926	0.232091	-1.14445	3.13891	-0.364601	0.715409	0.976928
ENSG00000254929	0.308934	-1.82555	3.11362	-0.586313	0.557665	0.976928
ENSG00000254932	0.0482658	0.603774	3.14975	0.191689	0.847986	0.976928
ENSG00000254934	1.22179	-1.5876	2.041	-0.777851	0.436657	0.976928
ENSG00000254935	1.63823	-1.21621	1.87672	-0.648049	0.516953	0.976928
ENSG00000254939	1.48185	-0.597595	1.48528	-0.402344	0.687431	0.976928
ENSG00000254940	0.516432	1.71992	3.12623	0.550159	0.582211	0.976928
ENSG00000254942	1.64207	0.813974	1.27406	0.63888	0.522901	0.976928
ENSG00000254943	4.07577	0.482848	0.977595	0.493914	0.621367	0.976928
ENSG00000254944	19.845	-0.161874	0.40378	-0.400896	0.688497	0.976928
ENSG00000254947	0.458192	1.21713	3.13952	0.38768	0.698253	0.976928
ENSG00000254948	0.0764036	0.603774	3.14975	0.191689	0.847986	0.976928
ENSG00000254949	0.399234	1.32953	2.76034	0.481655	0.630051	0.976928
ENSG00000254954	0.229096	0.603774	3.14975	0.191689	0.847986	0.976928
ENSG00000254959	0.103422	0.603774	3.14975	0.191689	0.847986	0.976928
ENSG00000254960	0.927992	0.990819	1.35541	0.731013	0.464771	0.976928
ENSG00000254963	0.674838	0.905014	1.59085	0.568887	0.569433	0.976928
ENSG00000254964	0.476391	1.32243	2.16459	0.610941	0.541238	0.976928
ENSG00000254967	0.703369	0.974193	2.08569	0.467084	0.64044	0.976928
ENSG00000254972	1.78086	0.310778	1.55252	0.200177	0.841342	0.976928
ENSG00000254973	0.803368	1.28299	2.11045	0.607924	0.543238	0.976928
ENSG00000254978	1.64689	0.261697	1.30953	0.199841	0.841605	0.976928
ENSG00000254983	0.481036	2.09793	3.11307	0.673912	0.500367	0.976928
ENSG00000254985	33.6331	0.0883105	0.3148	0.280528	0.779072	0.976928
ENSG00000254989	0.229096	0.603774	3.14975	0.191689	0.847986	0.976928
ENSG00000254991	0.150856	-0.99141	3.14379	-0.315356	0.752492	0.976928
ENSG00000254993	0.918198	1.26722	1.68197	0.753412	0.451203	0.976928
ENSG00000254997	1.07346	0.90667	1.54891	0.58536	0.558306	0.976928
ENSG00000254998	0.742603	0.79392	1.87265	0.423955	0.671599	0.976928
ENSG00000255000	0.103422	0.603774	3.14975	0.191689	0.847986	0.976928
ENSG00000255003	3.40525	0.745011	0.937235	0.794903	0.42667	0.976928
ENSG00000255004	0.283622	1.03016	3.12904	0.329227	0.741984	0.976928
ENSG00000255007	0.111485	-0.45419	3.14975	-0.144198	0.885344	0.976928
ENSG00000255008	3.3786	0.319408	1.14641	0.278616	0.780539	0.976928
ENSG00000255009	0.0582397	0.603774	3.14975	0.191689	0.847986	0.976928
ENSG00000255010	0.458192	1.21713	3.13952	0.38768	0.698253	0.976928
ENSG00000255015	6.65868	0.676542	1.10345	0.613114	0.539801	0.976928
ENSG00000255019	0.229096	0.603774	3.14975	0.191689	0.847986	0.976928
ENSG00000255021	0.353756	0.548774	2.7448	0.199932	0.841534	0.976928
ENSG00000255022	0.229096	0.603774	3.14975	0.191689	0.847986	0.976928
ENSG00000255027	2.50696	0.656838	0.843514	0.778692	0.436161	0.976928
ENSG00000255029	0.192889	-1.14445	3.13891	-0.364601	0.715409	0.976928
ENSG00000255032	0.512604	0.640059	3.13952	0.203871	0.838454	0.976928
ENSG00000255036	1.69966	-0.88262	1.11371	-0.792506	0.428066	0.976928
ENSG00000255038	1.17049	-0.788305	1.58165	-0.498408	0.618197	0.976928
ENSG00000255041	0.265083	1.71992	3.12623	0.550159	0.582211	0.976928
ENSG00000255042	28.511	-0.142257	0.432837	-0.328661	0.742412	0.976928
ENSG00000255043	5.48913	0.497242	0.727321	0.683663	0.494188	0.976928
ENSG00000255046	14.1462	-0.235209	0.460384	-0.510897	0.609423	0.976928
ENSG00000255047	0.375358	1.17877	2.23544	0.527308	0.59798	0.976928
ENSG00000255048	0.3055	1.21713	3.13952	0.38768	0.698253	0.976928
ENSG00000255050	0.240715	0.483345	2.98378	0.161991	0.871313	0.976928
ENSG00000255052	94.1891	0.139234	0.465908	0.298845	0.765058	0.976928
ENSG00000255058	1.74198	0.832511	1.29889	0.64094	0.521561	0.976928
ENSG00000255059	3.47804	0.508381	0.907916	0.559943	0.575518	0.976928
ENSG00000255060	0.444331	1.49701	3.11402	0.480732	0.630707	0.976928
ENSG00000255062	29.9745	-0.125652	0.379085	-0.331461	0.740296	0.976928
ENSG00000255063	8.43666	0.373462	0.572101	0.65279	0.513892	0.976928
ENSG00000255069	2.23817	0.814353	1.6203	0.502592	0.615251	0.976928
ENSG00000255070	21.9006	-0.296244	0.380567	-0.778429	0.436316	0.976928
ENSG00000255077	0.458192	1.21713	3.13952	0.38768	0.698253	0.976928
ENSG00000255078	0.25194	1.21713	3.13952	0.38768	0.698253	0.976928
ENSG00000255083	0.516432	1.71992	3.12623	0.550159	0.582211	0.976928
ENSG00000255086	0.229096	0.603774	3.14975	0.191689	0.847986	0.976928
ENSG00000255090	116.978	0.585651	0.703661	0.832291	0.405245	0.976928
ENSG00000255091	0.43147	1.82216	2.68278	0.679206	0.497007	0.976928
ENSG00000255093	0.229096	0.603774	3.14975	0.191689	0.847986	0.976928
ENSG00000255096	0.0582397	0.603774	3.14975	0.191689	0.847986	0.976928
ENSG00000255097	12.5774	-0.0842601	0.467883	-0.180088	0.857083	0.976928
ENSG00000255099	0.534596	1.84714	3.12184	0.591682	0.554063	0.976928
ENSG00000255101	0.344078	1.04773	2.29369	0.456787	0.647824	0.976928
ENSG00000255106	0.0482658	0.603774	3.14975	0.191689	0.847986	0.976928
ENSG00000255107	17.8845	0.304804	0.477991	0.637677	0.523684	0.976928
ENSG00000255108	1.01982	-0.487702	1.20543	-0.404589	0.68578	0.976928
ENSG00000255110	0.0664205	-0.45419	3.14975	-0.144198	0.885344	0.976928
ENSG00000255111	0.229096	0.603774	3.14975	0.191689	0.847986	0.976928
ENSG00000255113	1.00951	1.66202	2.12347	0.782693	0.433807	0.976928
ENSG00000255115	7.09668	0.451129	0.562305	0.802285	0.422388	0.976928
ENSG00000255116	0.111485	-0.45419	3.14975	-0.144198	0.885344	0.976928
ENSG00000255117	0.687289	2.30249	3.10552	0.74142	0.458439	0.976928
ENSG00000255118	1.71842	-0.836613	1.11697	-0.749002	0.453856	0.976928
ENSG00000255120	0.373894	1.68344	3.12712	0.538335	0.590346	0.976928
ENSG00000255121	32.5064	-0.054608	0.291355	-0.187427	0.851325	0.976928
ENSG00000255123	0.471112	0.627868	2.65274	0.236687	0.8129	0.976928
ENSG00000255125	1.39992	0.451574	1.25113	0.360933	0.71815	0.976928
ENSG00000255126	3.43669	0.152698	0.9703	0.157372	0.874951	0.976928
ENSG00000255127	0.229096	0.603774	3.14975	0.191689	0.847986	0.976928
ENSG00000255129	7.2053	-0.196859	0.537728	-0.366094	0.714295	0.976928
ENSG00000255130	0.229392	1.21713	3.13952	0.38768	0.698253	0.976928
ENSG00000255133	0.229096	0.603774	3.14975	0.191689	0.847986	0.976928
ENSG00000255138	5.14699	0.282993	0.603389	0.469006	0.639065	0.976928
ENSG00000255139	7.0969	-0.183374	0.621136	-0.295223	0.767823	0.976928
ENSG00000255142	11.4698	-0.294098	0.630839	-0.466202	0.641071	0.976928
ENSG00000255146	1.73802	-0.952416	1.4766	-0.645006	0.518923	0.976928
ENSG00000255148	1.10078	1.31677	1.89212	0.69592	0.486479	0.976928
ENSG00000255149	0.524613	0.640059	3.13952	0.203871	0.838454	0.976928
ENSG00000255153	2.95411	-0.182746	0.806378	-0.226626	0.820715	0.976928
ENSG00000255161	0.229096	0.603774	3.14975	0.191689	0.847986	0.976928
ENSG00000255163	0.415419	-1.44974	2.70931	-0.535093	0.592585	0.976928
ENSG00000255164	3.44875	0.655658	0.882284	0.743137	0.457399	0.976928
ENSG00000255169	0.277362	1.06032	3.14275	0.337387	0.735825	0.976928
ENSG00000255170	0.0764036	0.603774	3.14975	0.191689	0.847986	0.976928
ENSG00000255173	1.79284	0.720419	1.33148	0.541068	0.588461	0.976928
ENSG00000255175	0.229096	0.603774	3.14975	0.191689	0.847986	0.976928
ENSG00000255176	50.9242	0.096053	0.343921	0.279288	0.780024	0.976928
ENSG00000255177	0.0482658	0.603774	3.14975	0.191689	0.847986	0.976928
ENSG00000255179	0.458192	1.21713	3.13952	0.38768	0.698253	0.976928
ENSG00000255182	7.82344	-0.352357	0.501099	-0.703168	0.481951	0.976928
ENSG00000255183	0.12597	0.603774	3.14975	0.191689	0.847986	0.976928
ENSG00000255186	1.53404	0.337389	1.38571	0.243477	0.807636	0.976928
ENSG00000255194	0.787688	-1.50794	2.10472	-0.716459	0.473708	0.976928
ENSG00000255196	0.355066	1.21713	3.13952	0.38768	0.698253	0.976928
ENSG00000255197	0.654944	0.849186	2.54304	0.333926	0.738435	0.976928
ENSG00000255202	4.74591	0.563591	0.853558	0.660285	0.509071	0.976928
ENSG00000255203	0.546156	1.47467	1.87981	0.784478	0.432759	0.976928
ENSG00000255206	0.569677	0.640059	3.13952	0.203871	0.838454	0.976928
ENSG00000255207	0.736872	-0.944029	2.06167	-0.457895	0.647028	0.976928
ENSG00000255210	5.69483	-0.451927	0.638428	-0.707875	0.479023	0.976928
ENSG00000255213	19.0844	0.25482	0.438888	0.580604	0.561508	0.976928
ENSG00000255217	0.229096	0.603774	3.14975	0.191689	0.847986	0.976928
ENSG00000255218	0.355066	1.21713	3.13952	0.38768	0.698253	0.976928
ENSG00000255220	17.5604	0.370321	0.45318	0.81716	0.413837	0.976928
ENSG00000255221	0.12597	0.603774	3.14975	0.191689	0.847986	0.976928
ENSG00000255224	10.5913	-0.350946	0.455184	-0.770997	0.440709	0.976928
ENSG00000255225	0.229096	0.603774	3.14975	0.191689	0.847986	0.976928
ENSG00000255226	0.116045	-0.45419	3.14975	-0.144198	0.885344	0.976928
ENSG00000255230	0.0664205	-0.45419	3.14975	-0.144198	0.885344	0.976928
ENSG00000255233	0.574238	0.640059	3.13952	0.203871	0.838454	0.976928
ENSG00000255236	2.28925	0.320145	0.882862	0.362622	0.716887	0.976928
ENSG00000255237	0.276826	-0.5115	2.87193	-0.178103	0.858642	0.976928
ENSG00000255238	0.381903	1.68954	3.12697	0.540311	0.588982	0.976928
ENSG00000255239	0.0964446	-0.45419	3.14975	-0.144198	0.885344	0.976928
ENSG00000255243	0.12597	0.603774	3.14975	0.191689	0.847986	0.976928
ENSG00000255244	0.287336	1.12843	3.14131	0.359222	0.719429	0.976928
ENSG00000255247	0.229096	0.603774	3.14975	0.191689	0.847986	0.976928
ENSG00000255248	3181.53	-0.332021	0.521855	-0.636233	0.524625	0.976928
ENSG00000255251	0.0664205	-0.45419	3.14975	-0.144198	0.885344	0.976928
ENSG00000255252	5.84431	-0.171065	0.63655	-0.268737	0.788132	0.976928
ENSG00000255254	0.347748	-1.04711	2.74591	-0.381333	0.702956	0.976928
ENSG00000255258	0.856685	0.251581	1.55366	0.161927	0.871363	0.976928
ENSG00000255259	0.304374	-1.80719	3.11485	-0.580184	0.561791	0.976928
ENSG00000255262	0.963211	-0.704218	1.48965	-0.472742	0.636398	0.976928
ENSG00000255265	10.798	0.160033	0.672194	0.238076	0.811822	0.976928
ENSG00000255266	0.0764036	0.603774	3.14975	0.191689	0.847986	0.976928
ENSG00000255267	3.90168	0.44679	0.923186	0.483966	0.62841	0.976928
ENSG00000255271	0.458192	1.21713	3.13952	0.38768	0.698253	0.976928
ENSG00000255277	2.10018	-0.624693	0.966713	-0.646203	0.518148	0.976928
ENSG00000255279	0.637603	-0.932724	2.5672	-0.363323	0.716363	0.976928
ENSG00000255280	0.658059	1.38429	2.58471	0.535571	0.592255	0.976928
ENSG00000255281	1.22267	1.09345	2.15289	0.507896	0.611526	0.976928
ENSG00000255283	0.647247	1.58793	2.16369	0.733901	0.463009	0.976928
ENSG00000255287	0.0764036	0.603774	3.14975	0.191689	0.847986	0.976928
ENSG00000255289	0.619439	-1.01249	2.55848	-0.39574	0.692297	0.976928
ENSG00000255293	0.414066	0.679397	2.73195	0.248686	0.803604	0.976928
ENSG00000255296	0.695648	1.49942	2.57273	0.582811	0.560021	0.976928
ENSG00000255300	0.900505	0.771764	2.15182	0.358656	0.719852	0.976928
ENSG00000255301	0.154771	1.29707	3.13783	0.413367	0.679338	0.976928
ENSG00000255302	6808.09	-0.0507488	0.147954	-0.343004	0.731596	0.976928
ENSG00000255304	0.350839	-0.922849	2.71232	-0.340244	0.733673	0.976928
ENSG00000255306	14.2557	-0.0939426	0.428337	-0.219319	0.826401	0.976928
ENSG00000255307	0.349928	-0.503603	2.75485	-0.182806	0.85495	0.976928
ENSG00000255312	0.229096	0.603774	3.14975	0.191689	0.847986	0.976928
ENSG00000255313	0.0482658	0.603774	3.14975	0.191689	0.847986	0.976928
ENSG00000255323	2.51771	-0.556724	1.30341	-0.427128	0.669286	0.976928
ENSG00000255325	0.621542	0.665626	2.6005	0.255961	0.797981	0.976928
ENSG00000255326	2.712	0.57848	0.796129	0.726616	0.467461	0.976928
ENSG00000255327	0.229096	0.603774	3.14975	0.191689	0.847986	0.976928
ENSG00000255328	1.62047	0.212837	1.17784	0.180701	0.856602	0.976928
ENSG00000255329	0.301214	-0.828169	2.82639	-0.293014	0.769512	0.976928
ENSG00000255335	0.516432	1.71992	3.12623	0.550159	0.582211	0.976928
ENSG00000255336	0.0664205	-0.45419	3.14975	-0.144198	0.885344	0.976928
ENSG00000255337	2.52005	-0.482573	0.992823	-0.486062	0.626923	0.976928
ENSG00000255338	0.25194	1.21713	3.13952	0.38768	0.698253	0.976928
ENSG00000255341	0.229096	0.603774	3.14975	0.191689	0.847986	0.976928
ENSG00000255342	1.75447	-0.395926	1.00527	-0.393852	0.69369	0.976928
ENSG00000255343	1.55148	0.268618	1.02756	0.261415	0.793773	0.976928
ENSG00000255344	0.481036	2.09793	3.11307	0.673912	0.500367	0.976928
ENSG00000255345	0.811422	1.25491	1.90532	0.658636	0.510129	0.976928
ENSG00000255347	4.03985	0.266371	0.732937	0.363429	0.716284	0.976928
ENSG00000255349	0.229096	0.603774	3.14975	0.191689	0.847986	0.976928
ENSG00000255351	31.7718	-0.173523	0.296342	-0.585549	0.558178	0.976928
ENSG00000255352	0.229096	0.603774	3.14975	0.191689	0.847986	0.976928
ENSG00000255355	5.04502	-0.330666	0.724735	-0.456258	0.648205	0.976928
ENSG00000255359	0.116479	1.07687	3.1424	0.34269	0.731832	0.976928
ENSG00000255361	0.205268	-1.39905	3.1317	-0.446736	0.655066	0.976928
ENSG00000255362	0.0764036	0.603774	3.14975	0.191689	0.847986	0.976928
ENSG00000255364	0.31018	1.71992	3.12623	0.550159	0.582211	0.976928
ENSG00000255367	1.53362	0.794708	1.4545	0.54638	0.584805	0.976928
ENSG00000255368	0.229096	0.603774	3.14975	0.191689	0.847986	0.976928
ENSG00000255369	0.111485	-0.45419	3.14975	-0.144198	0.885344	0.976928
ENSG00000255370	2.19503	-0.29628	0.844556	-0.350811	0.72573	0.976928
ENSG00000255372	9.29006	0.430504	0.68638	0.627209	0.530522	0.976928
ENSG00000255375	0.673427	1.95871	2.58748	0.756995	0.449053	0.976928
ENSG00000255377	0.687289	2.30249	3.10552	0.74142	0.458439	0.976928
ENSG00000255378	0.771914	-0.834682	2.14683	-0.388798	0.697426	0.976928
ENSG00000255382	0.3055	1.21713	3.13952	0.38768	0.698253	0.976928
ENSG00000255384	5.26864	0.251941	0.701092	0.359354	0.71933	0.976928
ENSG00000255386	0.0964446	-0.45419	3.14975	-0.144198	0.885344	0.976928
ENSG00000255387	106.864	-0.154817	0.232941	-0.664617	0.506295	0.976928
ENSG00000255390	1.64294	0.44508	1.24324	0.357998	0.720345	0.976928
ENSG00000255394	0.695648	1.49942	2.57273	0.582811	0.560021	0.976928
ENSG00000255395	0.441673	0.833145	2.58916	0.321782	0.747618	0.976928
ENSG00000255396	5.5628	0.598722	0.797687	0.750573	0.45291	0.976928
ENSG00000255398	0.516432	1.71992	3.12623	0.550159	0.582211	0.976928
ENSG00000255400	0.162865	-1.08249	3.14083	-0.34465	0.730358	0.976928
ENSG00000255401	0.3055	1.21713	3.13952	0.38768	0.698253	0.976928
ENSG00000255402	0.229096	0.603774	3.14975	0.191689	0.847986	0.976928
ENSG00000255404	0.814217	0.347393	1.53277	0.226644	0.820701	0.976928
ENSG00000255406	18.9193	0.222778	0.502474	0.443361	0.657504	0.976928
ENSG00000255410	0.352016	1.32395	2.75443	0.480662	0.630757	0.976928
ENSG00000255411	0.229096	0.603774	3.14975	0.191689	0.847986	0.976928
ENSG00000255413	0.803914	1.17913	1.89256	0.623034	0.533262	0.976928
ENSG00000255414	4.90849	-0.189659	0.678635	-0.279472	0.779883	0.976928
ENSG00000255421	0.229096	0.603774	3.14975	0.191689	0.847986	0.976928
ENSG00000255422	2.60177	0.4586	0.841107	0.545233	0.585593	0.976928
ENSG00000255423	191.015	-0.211499	0.29959	-0.705962	0.480212	0.976928
ENSG00000255424	0.12597	0.603774	3.14975	0.191689	0.847986	0.976928
ENSG00000255425	0.686889	0.556779	2.17426	0.256077	0.797891	0.976928
ENSG00000255427	0.116045	-0.45419	3.14975	-0.144198	0.885344	0.976928
ENSG00000255428	0.381446	0.471003	1.96582	0.239596	0.810643	0.976928
ENSG00000255430	0.229096	0.603774	3.14975	0.191689	0.847986	0.976928
ENSG00000255431	0.0664205	-0.45419	3.14975	-0.144198	0.885344	0.976928
ENSG00000255433	2.04836	-1.16086	1.5621	-0.743139	0.457398	0.976928
ENSG00000255437	37.7021	0.222306	0.450877	0.493053	0.621975	0.976928
ENSG00000255440	1.93903	0.612819	0.942922	0.649915	0.515747	0.976928
ENSG00000255441	3.11776	-0.918214	1.21027	-0.758684	0.448042	0.976928
ENSG00000255442	0.355066	1.21713	3.13952	0.38768	0.698253	0.976928
ENSG00000255446	0.614874	-1.68198	3.09339	-0.543734	0.586625	0.976928
ENSG00000255447	5.21641	-0.407671	0.559665	-0.728419	0.466357	0.976928
ENSG00000255452	0.192889	-1.14445	3.13891	-0.364601	0.715409	0.976928
ENSG00000255454	0.229096	0.603774	3.14975	0.191689	0.847986	0.976928
ENSG00000255457	0.0582397	0.603774	3.14975	0.191689	0.847986	0.976928
ENSG00000255458	25.6842	-0.193476	0.319232	-0.606066	0.544471	0.976928
ENSG00000255463	0.33451	1.01772	2.30091	0.44231	0.658265	0.976928
ENSG00000255465	0.229096	0.603774	3.14975	0.191689	0.847986	0.976928
ENSG00000255466	0.687289	2.30249	3.10552	0.74142	0.458439	0.976928
ENSG00000255467	4.70786	0.172124	0.670362	0.256763	0.797362	0.976928
ENSG00000255468	67.7714	-0.188896	0.226103	-0.835442	0.403469	0.976928
ENSG00000255469	0.238621	0.550576	3.00264	0.183364	0.854513	0.976928
ENSG00000255472	0.3055	1.21713	3.13952	0.38768	0.698253	0.976928
ENSG00000255475	0.313223	-0.879971	2.80531	-0.313681	0.753763	0.976928
ENSG00000255477	0.548511	-1.36988	2.56817	-0.533409	0.593751	0.976928
ENSG00000255480	0.687289	2.30249	3.10552	0.74142	0.458439	0.976928
ENSG00000255481	0.671824	-0.532867	1.77511	-0.300189	0.764033	0.976928
ENSG00000255482	0.229096	0.603774	3.14975	0.191689	0.847986	0.976928
ENSG00000255483	0.0764036	0.603774	3.14975	0.191689	0.847986	0.976928
ENSG00000255485	0.108823	-0.916791	3.14554	-0.291458	0.770701	0.976928
ENSG00000255486	0.209245	-0.570389	3.14183	-0.181547	0.855938	0.976928
ENSG00000255487	17.6067	-0.155689	0.434904	-0.357985	0.720354	0.976928
ENSG00000255491	4.15825	-0.393249	1.11225	-0.353561	0.723668	0.976928
ENSG00000255492	0.229096	0.603774	3.14975	0.191689	0.847986	0.976928
ENSG00000255494	0.687289	2.30249	3.10552	0.74142	0.458439	0.976928
ENSG00000255495	25.2765	-0.221356	0.672825	-0.328996	0.742159	0.976928
ENSG00000255497	0.0544116	-0.45419	3.14975	-0.144198	0.885344	0.976928
ENSG00000255498	1.61675	0.268015	1.1288	0.237434	0.81232	0.976928
ENSG00000255499	0.0764036	0.603774	3.14975	0.191689	0.847986	0.976928
ENSG00000255501	0.343783	0.483525	2.74769	0.175975	0.860313	0.976928
ENSG00000255502	0.229096	0.603774	3.14975	0.191689	0.847986	0.976928
ENSG00000255503	4.30034	-0.132747	0.659055	-0.20142	0.84037	0.976928
ENSG00000255504	2.67804	0.469511	0.917393	0.511788	0.608799	0.976928
ENSG00000255506	0.559304	-0.677285	1.85991	-0.36415	0.715746	0.976928
ENSG00000255511	0.287336	1.12843	3.14131	0.359222	0.719429	0.976928
ENSG00000255515	7.52871	-0.289468	0.476852	-0.607039	0.543825	0.976928
ENSG00000255516	0.458192	1.21713	3.13952	0.38768	0.698253	0.976928
ENSG00000255518	0.481036	2.09793	3.11307	0.673912	0.500367	0.976928
ENSG00000255520	3.75833	0.233829	0.710515	0.329097	0.742082	0.976928
ENSG00000255522	0.602903	1.0613	2.57848	0.411601	0.680632	0.976928
ENSG00000255525	0.546639	1.59328	2.12913	0.748326	0.454264	0.976928
ENSG00000255528	1.67926	0.543411	2.17865	0.249425	0.803032	0.976928
ENSG00000255529	1372.82	0.0374031	0.114392	0.326974	0.743688	0.976928
ENSG00000255530	0.332518	1.21713	3.13952	0.38768	0.698253	0.976928
ENSG00000255531	0.103422	0.603774	3.14975	0.191689	0.847986	0.976928
ENSG00000255533	0.103422	0.603774	3.14975	0.191689	0.847986	0.976928
ENSG00000255534	0.458192	1.21713	3.13952	0.38768	0.698253	0.976928
ENSG00000255537	19.2713	0.167448	0.367294	0.455896	0.648465	0.976928
ENSG00000255538	0.458192	1.21713	3.13952	0.38768	0.698253	0.976928
ENSG00000255541	2.08363	-0.285842	1.00374	-0.284775	0.775816	0.976928
ENSG00000255542	2.5022	0.203209	0.833764	0.243725	0.807444	0.976928
ENSG00000255546	0.681536	-0.938182	2.57678	-0.364091	0.71579	0.976928
ENSG00000255551	0.116045	-0.45419	3.14975	-0.144198	0.885344	0.976928
ENSG00000255552	0.0582397	0.603774	3.14975	0.191689	0.847986	0.976928
ENSG00000255553	0.343897	1.2298	2.81937	0.436199	0.662693	0.976928
ENSG00000255555	0.401985	-1.52495	2.70572	-0.563603	0.573024	0.976928
ENSG00000255556	0.256229	1.68954	3.12697	0.540311	0.588982	0.976928
ENSG00000255557	0.0582397	0.603774	3.14975	0.191689	0.847986	0.976928
ENSG00000255562	0.0582397	0.603774	3.14975	0.191689	0.847986	0.976928
ENSG00000255563	0.229096	0.603774	3.14975	0.191689	0.847986	0.976928
ENSG00000255565	0.381903	1.68954	3.12697	0.540311	0.588982	0.976928
ENSG00000255569	0.116479	1.07687	3.1424	0.34269	0.731832	0.976928
ENSG00000255571	860.263	0.126424	0.689896	0.183252	0.854601	0.976928
ENSG00000255572	2.13604	-0.236721	1.03043	-0.229729	0.818302	0.976928
ENSG00000255575	0.561972	-0.465497	1.85547	-0.250879	0.801908	0.976928
ENSG00000255580	1.04987	1.14571	1.41394	0.810298	0.417769	0.976928
ENSG00000255581	10.0267	0.325909	0.526973	0.618454	0.536276	0.976928
ENSG00000255582	0.229096	0.603774	3.14975	0.191689	0.847986	0.976928
ENSG00000255583	0.300255	0.5494	2.8262	0.194395	0.845866	0.976928
ENSG00000255585	0.260613	1.6047	2.92939	0.547794	0.583834	0.976928
ENSG00000255587	0.566767	1.70372	2.05836	0.827706	0.407837	0.976928
ENSG00000255599	0.229096	0.603774	3.14975	0.191689	0.847986	0.976928
ENSG00000255618	36.6386	-0.151451	0.382535	-0.395915	0.692168	0.976928
ENSG00000255622	27.0623	-0.297784	0.72017	-0.413491	0.679247	0.976928
ENSG00000255627	2.41168	0.772575	0.978464	0.789579	0.429773	0.976928
ENSG00000255628	0.0764036	0.603774	3.14975	0.191689	0.847986	0.976928
ENSG00000255637	0.0544116	-0.45419	3.14975	-0.144198	0.885344	0.976928
ENSG00000255644	0.571269	-0.719459	1.65827	-0.43386	0.66439	0.976928
ENSG00000255648	0.229096	0.603774	3.14975	0.191689	0.847986	0.976928
ENSG00000255649	0.299913	-0.383906	2.35624	-0.162931	0.870572	0.976928
ENSG00000255650	1.60764	1.01472	1.26345	0.803139	0.421894	0.976928
ENSG00000255663	0.65875	1.01018	2.54441	0.397018	0.691354	0.976928
ENSG00000255664	0.874493	1.13159	2.16244	0.523293	0.60077	0.976928
ENSG00000255666	0.332518	1.21713	3.13952	0.38768	0.698253	0.976928
ENSG00000255669	6.23186	0.187674	0.620898	0.302262	0.762453	0.976928
ENSG00000255671	0.512604	0.640059	3.13952	0.203871	0.838454	0.976928
ENSG00000255672	0.458192	1.21713	3.13952	0.38768	0.698253	0.976928
ENSG00000255680	0.331879	0.428018	2.3513	0.182035	0.855556	0.976928
ENSG00000255681	0.169098	-0.502094	3.14407	-0.159696	0.873121	0.976928
ENSG00000255689	0.401944	0.628939	2.68703	0.234065	0.814934	0.976928
ENSG00000255700	0.229096	0.603774	3.14975	0.191689	0.847986	0.976928
ENSG00000255703	4.56901	0.533584	0.657824	0.811134	0.417289	0.976928
ENSG00000255713	0.229096	0.603774	3.14975	0.191689	0.847986	0.976928
ENSG00000255714	0.687289	2.30249	3.10552	0.74142	0.458439	0.976928
ENSG00000255717	2760.12	-0.0482463	0.261664	-0.184383	0.853713	0.976928
ENSG00000255723	0.116045	-0.45419	3.14975	-0.144198	0.885344	0.976928
ENSG00000255726	0.229096	0.603774	3.14975	0.191689	0.847986	0.976928
ENSG00000255733	0.164745	1.34487	3.13636	0.4288	0.668069	0.976928
ENSG00000255734	70.2768	-0.448361	0.534322	-0.839121	0.401402	0.976928
ENSG00000255735	3.67512	-0.295378	0.91591	-0.322497	0.747076	0.976928
ENSG00000255740	0.413306	1.7052	2.69066	0.633749	0.526244	0.976928
ENSG00000255741	0.108823	-0.916791	3.14554	-0.291458	0.770701	0.976928
ENSG00000255750	2.04755	0.650095	1.30143	0.499523	0.617411	0.976928
ENSG00000255757	0.440143	1.97508	2.61381	0.755634	0.449869	0.976928
ENSG00000255760	0.22297	-1.14445	3.13891	-0.364601	0.715409	0.976928
ENSG00000255763	0.631644	-1.71215	2.51462	-0.680876	0.49595	0.976928
ENSG00000255774	0.728566	0.356628	1.55415	0.229469	0.818505	0.976928
ENSG00000255775	0.0544116	-0.45419	3.14975	-0.144198	0.885344	0.976928
ENSG00000255786	0.201073	1.49778	3.13195	0.478227	0.632489	0.976928
ENSG00000255798	0.460184	1.01451	2.17776	0.465852	0.641321	0.976928
ENSG00000255800	0.748079	-0.291798	1.5615	-0.18687	0.851762	0.976928
ENSG00000255801	0.953575	1.62882	2.19616	0.741666	0.45829	0.976928
ENSG00000255814	0.584163	2.14702	3.11117	0.6901	0.490131	0.976928
ENSG00000255815	0.622989	-0.539293	1.63334	-0.330177	0.741266	0.976928
ENSG00000255817	0.492805	1.16116	2.14522	0.54128	0.588315	0.976928
ENSG00000255819	0.53315	0.446993	2.62759	0.170115	0.86492	0.976928
ENSG00000255823	12.1098	-0.118434	0.773959	-0.153023	0.87838	0.976928
ENSG00000255829	0.938417	1.46567	2.54803	0.575218	0.565144	0.976928
ENSG00000255836	114.163	0.223566	0.316287	0.706846	0.479662	0.976928
ENSG00000255838	0.174236	1.06032	3.14275	0.337387	0.735825	0.976928
ENSG00000255839	0.26938	0.803067	2.92237	0.2748	0.78347	0.976928
ENSG00000255840	0.592636	1.83187	2.54718	0.719175	0.472033	0.976928
ENSG00000255843	1.28841	-0.678067	1.47607	-0.459373	0.645967	0.976928
ENSG00000255850	2.03979	-0.374233	1.2198	-0.306798	0.758997	0.976928
ENSG00000255854	0.103422	0.603774	3.14975	0.191689	0.847986	0.976928
ENSG00000255855	1.4466	-1.49621	2.47098	-0.605514	0.544838	0.976928
ENSG00000255856	36.0673	0.0747813	0.373977	0.199963	0.84151	0.976928
ENSG00000255867	5.11601	0.221139	0.653415	0.338436	0.735035	0.976928
ENSG00000255874	1.25854	-0.570071	1.13316	-0.503083	0.614906	0.976928
ENSG00000255875	90.3995	0.0616909	0.229484	0.268824	0.788065	0.976928
ENSG00000255882	0.534596	1.84714	3.12184	0.591682	0.554063	0.976928
ENSG00000255883	165.599	-0.128844	0.200929	-0.64124	0.521367	0.976928
ENSG00000255885	0.400819	-2.2123	3.09079	-0.715772	0.474132	0.976928
ENSG00000255886	3.95902	0.140706	0.796829	0.176583	0.859836	0.976928
ENSG00000255892	0.604821	-1.67541	2.04885	-0.817731	0.413511	0.976928
ENSG00000255893	26.9756	0.0700269	0.352763	0.19851	0.842646	0.976928
ENSG00000255903	0.458192	1.21713	3.13952	0.38768	0.698253	0.976928
ENSG00000255915	0.37791	2.07408	3.11402	0.666047	0.505381	0.976928
ENSG00000255921	1.32174	-0.857782	1.1698	-0.733271	0.463393	0.976928
ENSG00000255923	0.170891	0.499794	3.1424	0.159049	0.873631	0.976928
ENSG00000255929	0.963175	1.07977	2.55687	0.422301	0.672805	0.976928
ENSG00000255931	0.31987	0.496947	2.88468	0.172271	0.863224	0.976928
ENSG00000255944	0.229096	0.603774	3.14975	0.191689	0.847986	0.976928
ENSG00000255949	2.59729	-0.225007	0.994052	-0.226353	0.820927	0.976928
ENSG00000255960	1.97238	-0.205433	1.00414	-0.204585	0.837896	0.976928
ENSG00000255964	25.1254	0.118936	0.519199	0.229076	0.81881	0.976928
ENSG00000255966	4.09293	-0.594783	0.711164	-0.836351	0.402958	0.976928
ENSG00000255967	111.547	-0.179212	0.234106	-0.765518	0.443963	0.976928
ENSG00000255968	0.458192	1.21713	3.13952	0.38768	0.698253	0.976928
ENSG00000255970	1.49797	0.435183	1.62925	0.267106	0.789387	0.976928
ENSG00000255976	0.229096	0.603774	3.14975	0.191689	0.847986	0.976928
ENSG00000255977	42.8293	-0.15484	0.355934	-0.435025	0.663544	0.976928
ENSG00000255980	0.632477	1.12239	2.56338	0.437854	0.661492	0.976928
ENSG00000255982	0.355066	1.21713	3.13952	0.38768	0.698253	0.976928
ENSG00000255983	45.3462	0.307241	1.13869	0.26982	0.787299	0.976928
ENSG00000255987	1.37997	-0.254614	1.16203	-0.219112	0.826563	0.976928
ENSG00000255991	1.50955	-0.256678	1.00456	-0.255514	0.798326	0.976928
ENSG00000255993	56.3399	-0.285602	0.425168	-0.671738	0.50175	0.976928
ENSG00000255995	0.287336	1.12843	3.14131	0.359222	0.719429	0.976928
ENSG00000255996	1.05528	-0.546361	1.47345	-0.370803	0.710784	0.976928
ENSG00000256001	2.77174	0.486226	1.33638	0.363838	0.715979	0.976928
ENSG00000256004	0.0964446	-0.45419	3.14975	-0.144198	0.885344	0.976928
ENSG00000256006	4.1178	-0.20043	1.26345	-0.158637	0.873955	0.976928
ENSG00000256008	3.48274	0.634675	0.807202	0.786266	0.431712	0.976928
ENSG00000256011	0.265083	1.71992	3.12623	0.550159	0.582211	0.976928
ENSG00000256021	0.645035	0.993662	1.87363	0.53034	0.595876	0.976928
ENSG00000256022	0.458192	1.21713	3.13952	0.38768	0.698253	0.976928
ENSG00000256025	0.490727	0.637014	2.65206	0.240196	0.810178	0.976928
ENSG00000256030	9.70301	0.354034	0.549649	0.644109	0.519505	0.976928
ENSG00000256034	5.987	-0.275991	0.631629	-0.436951	0.662147	0.976928
ENSG00000256039	0.287336	1.12843	3.14131	0.359222	0.719429	0.976928
ENSG00000256041	0.43147	1.82216	2.68278	0.679206	0.497007	0.976928
ENSG00000256043	250.736	-0.295786	0.587961	-0.503071	0.614914	0.976928
ENSG00000256044	0.0482658	0.603774	3.14975	0.191689	0.847986	0.976928
ENSG00000256045	0.554933	1.33138	2.20008	0.605152	0.545078	0.976928
ENSG00000256050	0.261255	0.640059	3.13952	0.203871	0.838454	0.976928
ENSG00000256053	470.219	-0.110013	0.157293	-0.699413	0.484294	0.976928
ENSG00000256060	220.516	-0.0577803	0.170737	-0.338417	0.735049	0.976928
ENSG00000256070	4.40792	0.674058	0.815345	0.826715	0.408399	0.976928
ENSG00000256081	17.1577	-0.324996	0.596856	-0.544514	0.586088	0.976928
ENSG00000256083	0.880967	0.440716	1.7056	0.258394	0.796103	0.976928
ENSG00000256084	0.561614	2.00511	3.11683	0.643318	0.520018	0.976928
ENSG00000256085	3.78281	-0.44636	0.964817	-0.462637	0.643624	0.976928
ENSG00000256091	49.0958	0.198179	0.314873	0.629394	0.529091	0.976928
ENSG00000256097	0.331774	0.483504	2.77273	0.174378	0.861568	0.976928
ENSG00000256098	0.232091	-1.14445	3.13891	-0.364601	0.715409	0.976928
ENSG00000256103	41.4566	-0.286063	0.741155	-0.385968	0.69952	0.976928
ENSG00000256115	1.63892	0.940593	1.89314	0.496841	0.619301	0.976928
ENSG00000256120	0.644038	0.773808	1.67181	0.462858	0.643466	0.976928
ENSG00000256124	1.49342	0.989856	1.52711	0.648187	0.516864	0.976928
ENSG00000256134	0.0965317	0.965713	3.14484	0.307078	0.758784	0.976928
ENSG00000256136	0.0482658	0.603774	3.14975	0.191689	0.847986	0.976928
ENSG00000256137	1.74335	-0.474582	1.19541	-0.397003	0.691365	0.976928
ENSG00000256138	0.687289	2.30249	3.10552	0.74142	0.458439	0.976928
ENSG00000256143	3.5244	0.532611	0.739865	0.719876	0.471601	0.976928
ENSG00000256146	32.5833	0.491349	0.939411	0.52304	0.600946	0.976928
ENSG00000256148	109.568	0.277307	0.564486	0.491255	0.623246	0.976928
ENSG00000256150	1.38287	-0.628652	1.23626	-0.508511	0.611095	0.976928
ENSG00000256151	0.229096	0.603774	3.14975	0.191689	0.847986	0.976928
ENSG00000256155	1.77921	0.388174	1.45288	0.267175	0.789334	0.976928
ENSG00000256157	0.376556	-0.474445	2.23452	-0.212325	0.831853	0.976928
ENSG00000256159	0.7417	1.72543	3.10552	0.555601	0.578484	0.976928
ENSG00000256162	0.834438	1.17996	2.06298	0.57197	0.567342	0.976928
ENSG00000256166	0.116045	-0.45419	3.14975	-0.144198	0.885344	0.976928
ENSG00000256192	0.4824	0.697795	1.89936	0.367383	0.713333	0.976928
ENSG00000256199	0.687289	2.30249	3.10552	0.74142	0.458439	0.976928
ENSG00000256204	0.464125	-1.76974	2.63049	-0.672782	0.501086	0.976928
ENSG00000256210	1748.55	-0.295522	0.375241	-0.787552	0.430959	0.976928
ENSG00000256211	145.909	0.108163	0.242288	0.446423	0.655291	0.976928
ENSG00000256218	0.341747	0.548964	2.7688	0.198268	0.842835	0.976928
ENSG00000256221	0.369437	0.544906	2.30344	0.236562	0.812996	0.976928
ENSG00000256238	1165.65	-0.191269	0.239123	-0.799876	0.423782	0.976928
ENSG00000256254	0.116479	1.07687	3.1424	0.34269	0.731832	0.976928
ENSG00000256256	0.103422	0.603774	3.14975	0.191689	0.847986	0.976928
ENSG00000256257	0.601017	1.23977	2.60999	0.47501	0.63478	0.976928
ENSG00000256259	0.687289	2.30249	3.10552	0.74142	0.458439	0.976928
ENSG00000256262	0.975128	-1.36855	1.76033	-0.777438	0.4369	0.976928
ENSG00000256263	0.348923	0.427111	1.98351	0.215331	0.829509	0.976928
ENSG00000256269	197.98	-0.0401148	0.240741	-0.166631	0.867661	0.976928
ENSG00000256273	0.229096	0.603774	3.14975	0.191689	0.847986	0.976928
ENSG00000256278	1.5191	-0.644557	1.21085	-0.532318	0.594506	0.976928
ENSG00000256280	0.132841	-1.05128	3.14183	-0.334608	0.737921	0.976928
ENSG00000256281	0.229211	1.60724	3.12904	0.513652	0.607495	0.976928
ENSG00000256282	0.864549	-0.949963	1.60067	-0.593478	0.552862	0.976928
ENSG00000256283	45.1315	0.103201	0.458241	0.225211	0.821815	0.976928
ENSG00000256285	0.403332	1.64279	2.69389	0.60982	0.541981	0.976928
ENSG00000256292	0.229096	0.603774	3.14975	0.191689	0.847986	0.976928
ENSG00000256299	17.5072	0.0947763	0.441623	0.214609	0.830072	0.976928
ENSG00000256304	278.311	-0.173847	0.420797	-0.413138	0.679506	0.976928
ENSG00000256311	0.0664205	-0.45419	3.14975	-0.144198	0.885344	0.976928
ENSG00000256314	0.277362	1.06032	3.14275	0.337387	0.735825	0.976928
ENSG00000256315	0.73889	0.630641	1.63532	0.385637	0.699765	0.976928
ENSG00000256323	0.321896	-0.373204	2.32467	-0.16054	0.872456	0.976928
ENSG00000256341	1.3287	0.47853	1.2852	0.372338	0.709641	0.976928
ENSG00000256342	0.355066	1.21713	3.13952	0.38768	0.698253	0.976928
ENSG00000256343	0.229096	0.603774	3.14975	0.191689	0.847986	0.976928
ENSG00000256350	0.925062	0.692553	1.56859	0.441513	0.658842	0.976928
ENSG00000256351	9.12928	-0.236476	0.517375	-0.45707	0.647621	0.976928
ENSG00000256355	0.687289	2.30249	3.10552	0.74142	0.458439	0.976928
ENSG00000256356	947.416	0.401637	0.5495	0.730912	0.464833	0.976928
ENSG00000256361	34.1161	-0.0432995	0.261492	-0.165586	0.868483	0.976928
ENSG00000256364	19.8486	-0.244626	0.374535	-0.653145	0.513663	0.976928
ENSG00000256374	0.111485	-0.45419	3.14975	-0.144198	0.885344	0.976928
ENSG00000256381	0.592521	1.47927	2.59496	0.570057	0.568639	0.976928
ENSG00000256383	97.1237	0.241941	0.308762	0.783584	0.433284	0.976928
ENSG00000256393	19.657	-0.135391	0.441868	-0.306406	0.759295	0.976928
ENSG00000256394	0.554637	0.640059	3.13952	0.203871	0.838454	0.976928
ENSG00000256399	0.631041	1.23768	2.58286	0.479191	0.631803	0.976928
ENSG00000256400	5.70454	0.215667	0.719341	0.299811	0.764321	0.976928
ENSG00000256403	0.116045	-0.45419	3.14975	-0.144198	0.885344	0.976928
ENSG00000256407	0.46217	2.40929	3.10196	0.776699	0.437337	0.976928
ENSG00000256427	13.2288	0.384436	0.702819	0.546991	0.584385	0.976928
ENSG00000256440	0.803334	1.72543	3.10552	0.555601	0.578484	0.976928
ENSG00000256441	0.0582397	0.603774	3.14975	0.191689	0.847986	0.976928
ENSG00000256450	3.09348	0.69118	0.92123	0.75028	0.453086	0.976928
ENSG00000256452	0.343897	1.2298	2.81937	0.436199	0.662693	0.976928
ENSG00000256458	2.13131	-0.611846	1.01155	-0.604858	0.545273	0.976928
ENSG00000256473	0.677135	0.772229	1.88758	0.40911	0.682459	0.976928
ENSG00000256474	0.229096	0.603774	3.14975	0.191689	0.847986	0.976928
ENSG00000256480	0.458192	1.21713	3.13952	0.38768	0.698253	0.976928
ENSG00000256481	0.415148	-0.53606	2.22998	-0.240388	0.81003	0.976928
ENSG00000256482	8.40414	0.450983	0.567356	0.794885	0.42668	0.976928
ENSG00000256502	0.201073	1.49778	3.13195	0.478227	0.632489	0.976928
ENSG00000256504	1.15255	0.614699	1.37149	0.448199	0.65401	0.976928
ENSG00000256508	0.458192	1.21713	3.13952	0.38768	0.698253	0.976928
ENSG00000256512	1.50868	-0.647075	1.07898	-0.599708	0.548701	0.976928
ENSG00000256513	0.229096	0.603774	3.14975	0.191689	0.847986	0.976928
ENSG00000256518	0.229096	0.603774	3.14975	0.191689	0.847986	0.976928
ENSG00000256533	7.96282	0.278643	0.705952	0.394705	0.693061	0.976928
ENSG00000256540	0.277362	1.06032	3.14275	0.337387	0.735825	0.976928
ENSG00000256551	0.355066	1.21713	3.13952	0.38768	0.698253	0.976928
ENSG00000256552	6.28172	0.282795	0.811279	0.348579	0.727406	0.976928
ENSG00000256560	0.398938	0.630347	2.73409	0.230551	0.817663	0.976928
ENSG00000256563	0.103422	0.603774	3.14975	0.191689	0.847986	0.976928
ENSG00000256564	2.23802	-0.776115	1.03522	-0.749708	0.453431	0.976928
ENSG00000256568	0.0544116	-0.45419	3.14975	-0.144198	0.885344	0.976928
ENSG00000256569	3.87128	-0.156054	0.945178	-0.165105	0.868861	0.976928
ENSG00000256576	1.92441	0.52257	1.22048	0.428169	0.668528	0.976928
ENSG00000256579	0.458192	1.21713	3.13952	0.38768	0.698253	0.976928
ENSG00000256582	2.19599	0.43703	0.913313	0.478511	0.632287	0.976928
ENSG00000256590	0.161661	1.12843	3.14131	0.359222	0.719429	0.976928
ENSG00000256591	7.62495	0.356624	0.741884	0.4807	0.63073	0.976928
ENSG00000256603	9.39159	-0.241753	0.708334	-0.341299	0.732879	0.976928
ENSG00000256609	0.0964446	-0.45419	3.14975	-0.144198	0.885344	0.976928
ENSG00000256614	31.7146	0.450564	0.62133	0.725161	0.468353	0.976928
ENSG00000256615	1.26828	0.849198	1.17441	0.723084	0.469628	0.976928
ENSG00000256616	96.7181	-0.0664889	0.230462	-0.288502	0.772962	0.976928
ENSG00000256618	1.27192	-1.19023	1.85265	-0.642449	0.520582	0.976928
ENSG00000256627	0.116045	-0.45419	3.14975	-0.144198	0.885344	0.976928
ENSG00000256630	0.363739	1.60214	2.71225	0.590704	0.554719	0.976928
ENSG00000256633	0.561614	2.00511	3.11683	0.643318	0.520018	0.976928
ENSG00000256637	7.30019	0.948142	1.25606	0.754854	0.450337	0.976928
ENSG00000256643	0.229096	0.603774	3.14975	0.191689	0.847986	0.976928
ENSG00000256650	0.673693	-1.49051	2.01988	-0.73792	0.460563	0.976928
ENSG00000256654	0.0582397	0.603774	3.14975	0.191689	0.847986	0.976928
ENSG00000256658	2.33622	0.472021	1.0283	0.45903	0.646213	0.976928
ENSG00000256661	2.75956	-0.308327	0.921721	-0.334512	0.737993	0.976928
ENSG00000256670	0.244326	-1.52702	3.12796	-0.488186	0.625418	0.976928
ENSG00000256671	0.38693	0.630929	2.75424	0.229076	0.81881	0.976928
ENSG00000256672	0.229096	0.603774	3.14975	0.191689	0.847986	0.976928
ENSG00000256673	21.3617	0.385239	0.586662	0.656664	0.511397	0.976928
ENSG00000256674	3.88397	0.347779	0.738444	0.470962	0.637668	0.976928
ENSG00000256681	1.59775	0.158772	1.08645	0.146138	0.883812	0.976928
ENSG00000256684	0.38004	0.832179	2.68825	0.309561	0.756895	0.976928
ENSG00000256690	8.83183	0.3504	0.582599	0.601443	0.547545	0.976928
ENSG00000256694	0.670437	0.921038	2.62019	0.351516	0.725201	0.976928
ENSG00000256699	0.54942	-0.833996	2.57341	-0.324082	0.745876	0.976928
ENSG00000256704	23.0046	-0.177198	0.547947	-0.323385	0.746404	0.976928
ENSG00000256705	0.304495	1.89002	2.82648	0.668683	0.503698	0.976928
ENSG00000256706	0.0582397	0.603774	3.14975	0.191689	0.847986	0.976928
ENSG00000256708	0.753709	1.72543	3.10552	0.555601	0.578484	0.976928
ENSG00000256713	0.458192	1.21713	3.13952	0.38768	0.698253	0.976928
ENSG00000256714	1.42286	1.69802	2.53804	0.669029	0.503477	0.976928
ENSG00000256717	0.458192	1.21713	3.13952	0.38768	0.698253	0.976928
ENSG00000256725	0.229096	0.603774	3.14975	0.191689	0.847986	0.976928
ENSG00000256732	0.638574	1.50699	2.61863	0.57549	0.56496	0.976928
ENSG00000256737	80.4444	0.208846	0.273612	0.763292	0.445289	0.976928
ENSG00000256739	0.687289	2.30249	3.10552	0.74142	0.458439	0.976928
ENSG00000256742	27.412	-0.0942301	0.429412	-0.21944	0.826308	0.976928
ENSG00000256746	1.51926	0.812053	1.1687	0.694836	0.487158	0.976928
ENSG00000256747	2.02506	0.523277	1.01683	0.514617	0.606821	0.976928
ENSG00000256748	12.9158	0.258463	0.520113	0.496937	0.619234	0.976928
ENSG00000256750	0.0764036	0.603774	3.14975	0.191689	0.847986	0.976928
ENSG00000256752	0.287336	1.12843	3.14131	0.359222	0.719429	0.976928
ENSG00000256763	0.221105	-0.601133	3.06266	-0.196278	0.844393	0.976928
ENSG00000256771	2968.71	0.19589	0.248508	0.788265	0.430542	0.976928
ENSG00000256779	0.466551	0.628059	2.65875	0.236224	0.813259	0.976928
ENSG00000256789	0.458192	1.21713	3.13952	0.38768	0.698253	0.976928
ENSG00000256797	0.421979	1.90331	2.61959	0.726566	0.467492	0.976928
ENSG00000256799	45.5801	0.045681	0.251217	0.181839	0.855709	0.976928
ENSG00000256803	0.687289	2.30249	3.10552	0.74142	0.458439	0.976928
ENSG00000256804	0.0764036	0.603774	3.14975	0.191689	0.847986	0.976928
ENSG00000256811	1.14567	1.48479	2.55602	0.5809	0.561308	0.976928
ENSG00000256812	3.36022	-0.468976	0.882412	-0.53147	0.595093	0.976928
ENSG00000256822	0.277467	0.961697	2.93685	0.327458	0.743321	0.976928
ENSG00000256824	0.269318	-0.511426	2.88993	-0.176969	0.859533	0.976928
ENSG00000256826	1.53867	0.350885	1.23129	0.284974	0.775664	0.976928
ENSG00000256827	0.111485	-0.45419	3.14975	-0.144198	0.885344	0.976928
ENSG00000256837	1.47457	0.755267	1.23321	0.612439	0.540247	0.976928
ENSG00000256843	5.83777	-0.443346	0.591545	-0.749471	0.453573	0.976928
ENSG00000256847	1.07562	-1.07087	1.71978	-0.62268	0.533495	0.976928
ENSG00000256849	83.6958	0.367614	0.450753	0.815555	0.414754	0.976928
ENSG00000256863	0.0582397	0.603774	3.14975	0.191689	0.847986	0.976928
ENSG00000256875	0.289334	-1.74666	3.11873	-0.560055	0.575442	0.976928
ENSG00000256879	1.62198	-1.05037	1.37207	-0.765532	0.443955	0.976928
ENSG00000256885	27.8254	0.231377	0.332747	0.695356	0.486832	0.976928
ENSG00000256888	0.692429	1.79258	2.17158	0.82547	0.409105	0.976928
ENSG00000256894	2.31493	0.41507	1.30851	0.317209	0.751085	0.976928
ENSG00000256896	4.50615	0.493424	0.734201	0.672056	0.501548	0.976928
ENSG00000256897	0.359911	0.631124	2.76106	0.22858	0.819195	0.976928
ENSG00000256898	5.53686	-0.185248	0.598369	-0.309589	0.756874	0.976928
ENSG00000256902	0.241664	-1.60475	3.1248	-0.513551	0.607566	0.976928
ENSG00000256906	0.355362	2.00511	3.11683	0.643318	0.520018	0.976928
ENSG00000256912	0.561614	2.00511	3.11683	0.643318	0.520018	0.976928
ENSG00000256913	4.19975	0.479918	0.759208	0.63213	0.527302	0.976928
ENSG00000256915	0.524362	0.766671	1.84403	0.415758	0.677587	0.976928
ENSG00000256916	0.635721	1.69955	2.1454	0.792184	0.428254	0.976928
ENSG00000256922	0.111485	-0.45419	3.14975	-0.144198	0.885344	0.976928
ENSG00000256923	0.550626	1.53029	2.16134	0.708027	0.478928	0.976928
ENSG00000256928	3.74472	0.436944	1.00248	0.435865	0.662935	0.976928
ENSG00000256937	1.7542	0.819852	1.09757	0.746968	0.455083	0.976928
ENSG00000256943	0.0482658	0.603774	3.14975	0.191689	0.847986	0.976928
ENSG00000256944	3.15434	-0.344678	0.855967	-0.402677	0.687186	0.976928
ENSG00000256947	0.192883	1.46694	3.13281	0.46825	0.639606	0.976928
ENSG00000256950	0.175244	-1.30361	3.13428	-0.41592	0.677468	0.976928
ENSG00000256955	0.454399	0.472242	2.65429	0.177917	0.858788	0.976928
ENSG00000256967	4.84061	0.175575	0.683623	0.256831	0.797309	0.976928
ENSG00000256972	0.56087	1.06294	2.6197	0.405749	0.684927	0.976928
ENSG00000256977	0.332518	1.21713	3.13952	0.38768	0.698253	0.976928
ENSG00000256980	0.0764036	0.603774	3.14975	0.191689	0.847986	0.976928
ENSG00000256986	0.229096	0.603774	3.14975	0.191689	0.847986	0.976928
ENSG00000256987	4.64825	-0.166045	0.725336	-0.228921	0.818931	0.976928
ENSG00000256988	0.12597	0.603774	3.14975	0.191689	0.847986	0.976928
ENSG00000256994	3.62085	0.53585	0.907724	0.590322	0.554975	0.976928
ENSG00000257000	1.3331	0.474078	1.11732	0.424301	0.671346	0.976928
ENSG00000257008	0.0544116	-0.45419	3.14975	-0.144198	0.885344	0.976928
ENSG00000257009	0.229096	0.603774	3.14975	0.191689	0.847986	0.976928
ENSG00000257012	0.0582397	0.603774	3.14975	0.191689	0.847986	0.976928
ENSG00000257016	0.12597	0.603774	3.14975	0.191689	0.847986	0.976928
ENSG00000257017	2.17115	0.612019	1.17478	0.520963	0.602392	0.976928
ENSG00000257019	0.411996	0.939574	2.66403	0.352689	0.724321	0.976928
ENSG00000257021	0.25194	1.21713	3.13952	0.38768	0.698253	0.976928
ENSG00000257023	25.4337	-0.0822172	0.296824	-0.276989	0.781788	0.976928
ENSG00000257025	0.788114	1.48012	2.14545	0.68989	0.490263	0.976928
ENSG00000257042	0.641886	0.747902	2.13149	0.350883	0.725676	0.976928
ENSG00000257046	0.229096	0.603774	3.14975	0.191689	0.847986	0.976928
ENSG00000257048	2.11838	0.627188	1.02596	0.611321	0.540987	0.976928
ENSG00000257052	4.38942	0.299984	0.789662	0.379889	0.704028	0.976928
ENSG00000257057	0.436054	2.3086	3.10531	0.743438	0.457217	0.976928
ENSG00000257061	0.611	2.36275	3.10348	0.761322	0.446465	0.976928
ENSG00000257062	0.458192	1.21713	3.13952	0.38768	0.698253	0.976928
ENSG00000257067	0.0964446	-0.45419	3.14975	-0.144198	0.885344	0.976928
ENSG00000257074	1.29351	0.820614	1.16159	0.706455	0.479905	0.976928
ENSG00000257075	0.0582397	0.603774	3.14975	0.191689	0.847986	0.976928
ENSG00000257094	4.23294	0.431938	0.744469	0.580196	0.561782	0.976928
ENSG00000257096	8.931	0.253978	0.715627	0.354903	0.722663	0.976928
ENSG00000257097	1.46713	-0.547519	1.21174	-0.451846	0.65138	0.976928
ENSG00000257105	0.353766	1.5527	2.7175	0.571371	0.567748	0.976928
ENSG00000257114	0.512304	-2.56738	3.07443	-0.835075	0.403676	0.976928
ENSG00000257119	3.06304	-0.563929	1.00621	-0.560446	0.575175	0.976928
ENSG00000257120	0.229096	0.603774	3.14975	0.191689	0.847986	0.976928
ENSG00000257121	5.33194	-0.423339	0.734022	-0.576738	0.564116	0.976928
ENSG00000257122	59.2672	0.0375992	0.235064	0.159953	0.872918	0.976928
ENSG00000257124	0.0664205	-0.45419	3.14975	-0.144198	0.885344	0.976928
ENSG00000257125	0.106506	1.02251	3.14357	0.325271	0.744976	0.976928
ENSG00000257128	0.103422	0.603774	3.14975	0.191689	0.847986	0.976928
ENSG00000257129	0.229096	0.603774	3.14975	0.191689	0.847986	0.976928
ENSG00000257138	0.722216	-1.03714	1.42792	-0.726331	0.467636	0.976928
ENSG00000257139	0.27928	-1.7215	3.12008	-0.551749	0.581121	0.976928
ENSG00000257141	0.3055	1.21713	3.13952	0.38768	0.698253	0.976928
ENSG00000257146	0.229096	0.603774	3.14975	0.191689	0.847986	0.976928
ENSG00000257150	3.9601	-0.446409	0.645469	-0.691605	0.489185	0.976928
ENSG00000257155	1.84079	-0.603984	1.39549	-0.432811	0.665152	0.976928
ENSG00000257156	0.680263	0.37866	1.85653	0.203961	0.838384	0.976928
ENSG00000257159	5.28358	0.235189	0.6329	0.371605	0.710187	0.976928
ENSG00000257164	0.18421	1.12843	3.14131	0.359222	0.719429	0.976928
ENSG00000257171	1.03688	0.313131	1.61727	0.193617	0.846476	0.976928
ENSG00000257173	23.5741	0.317776	0.504518	0.629861	0.528785	0.976928
ENSG00000257176	127.117	0.0627757	0.397974	0.157738	0.874663	0.976928
ENSG00000257178	9.52098	-0.801413	1.34311	-0.596684	0.550718	0.976928
ENSG00000257180	2.61005	-0.211033	1.38053	-0.152864	0.878505	0.976928
ENSG00000257183	4.40415	-0.162329	0.96132	-0.168861	0.865906	0.976928
ENSG00000257191	3.22447	-0.558738	1.73214	-0.322571	0.74702	0.976928
ENSG00000257193	0.103422	0.603774	3.14975	0.191689	0.847986	0.976928
ENSG00000257194	1.28405	0.549041	1.58935	0.34545	0.729756	0.976928
ENSG00000257195	31.989	-0.240602	0.377456	-0.637429	0.523846	0.976928
ENSG00000257198	0.390758	1.70552	2.69834	0.632063	0.527346	0.976928
ENSG00000257199	37.5545	-0.343845	0.467492	-0.73551	0.462029	0.976928
ENSG00000257202	0.474589	-0.380172	2.18517	-0.173979	0.861882	0.976928
ENSG00000257207	6.52115	-0.163516	0.744519	-0.219626	0.826163	0.976928
ENSG00000257210	15.2272	-0.211508	0.412363	-0.512916	0.60801	0.976928
ENSG00000257219	0.644457	-0.649508	2.18721	-0.296957	0.7665	0.976928
ENSG00000257221	0.192883	1.46694	3.13281	0.46825	0.639606	0.976928
ENSG00000257230	0.332518	1.21713	3.13952	0.38768	0.698253	0.976928
ENSG00000257231	1.62899	-0.615376	1.08409	-0.567643	0.570278	0.976928
ENSG00000257239	0.273146	0.549856	2.89071	0.190215	0.849141	0.976928
ENSG00000257242	248.299	0.489085	0.589853	0.829164	0.407011	0.976928
ENSG00000257252	1.91783	0.410338	1.27109	0.322825	0.746828	0.976928
ENSG00000257253	0.152807	1.21713	3.13952	0.38768	0.698253	0.976928
ENSG00000257256	0.43147	1.82216	2.68278	0.679206	0.497007	0.976928
ENSG00000257259	2.74599	0.512814	1.47531	0.347597	0.728143	0.976928
ENSG00000257262	0.229096	0.603774	3.14975	0.191689	0.847986	0.976928
ENSG00000257264	0.755603	0.59465	1.74745	0.340297	0.733633	0.976928
ENSG00000257267	2901	-0.0584739	0.135628	-0.431135	0.66637	0.976928
ENSG00000257270	3.83719	0.33952	0.857661	0.395867	0.692203	0.976928
ENSG00000257271	1.65552	0.461792	1.82149	0.253525	0.799863	0.976928
ENSG00000257281	0.516432	1.71992	3.12623	0.550159	0.582211	0.976928
ENSG00000257283	0.229655	-1.55678	3.12673	-0.497895	0.618558	0.976928
ENSG00000257284	0.12597	0.603774	3.14975	0.191689	0.847986	0.976928
ENSG00000257292	0.229096	0.603774	3.14975	0.191689	0.847986	0.976928
ENSG00000257294	0.458192	1.21713	3.13952	0.38768	0.698253	0.976928
ENSG00000257296	0.229096	0.603774	3.14975	0.191689	0.847986	0.976928
ENSG00000257302	1.55984	-0.73304	1.01261	-0.723912	0.46912	0.976928
ENSG00000257315	1584.32	0.0928597	0.213953	0.43402	0.664274	0.976928
ENSG00000257316	1.33232	0.678804	1.63128	0.416117	0.677324	0.976928
ENSG00000257325	0.0664205	-0.45419	3.14975	-0.144198	0.885344	0.976928
ENSG00000257331	10.6734	0.0853451	0.531238	0.160653	0.872367	0.976928
ENSG00000257332	0.233483	-0.824487	3.02272	-0.272763	0.785035	0.976928
ENSG00000257335	36.9793	0.516379	0.624831	0.82643	0.40856	0.976928
ENSG00000257336	0.229096	0.603774	3.14975	0.191689	0.847986	0.976928
ENSG00000257341	0.108823	-0.916791	3.14554	-0.291458	0.770701	0.976928
ENSG00000257342	11.0706	0.199967	0.51986	0.384655	0.700493	0.976928
ENSG00000257345	0.355066	1.21713	3.13952	0.38768	0.698253	0.976928
ENSG00000257346	0.354618	1.06867	2.77957	0.384472	0.700628	0.976928
ENSG00000257354	95.6495	0.235253	0.463694	0.507344	0.611913	0.976928
ENSG00000257357	0.0582397	0.603774	3.14975	0.191689	0.847986	0.976928
ENSG00000257366	0.103422	0.603774	3.14975	0.191689	0.847986	0.976928
ENSG00000257376	225.557	-0.0961991	0.319397	-0.30119	0.76327	0.976928
ENSG00000257378	0.0764036	0.603774	3.14975	0.191689	0.847986	0.976928
ENSG00000257381	0.170891	0.499794	3.1424	0.159049	0.873631	0.976928
ENSG00000257386	15.3081	0.202557	0.452398	0.447741	0.65434	0.976928
ENSG00000257389	0.229096	0.603774	3.14975	0.191689	0.847986	0.976928
ENSG00000257395	0.458192	1.21713	3.13952	0.38768	0.698253	0.976928
ENSG00000257400	0.0764036	0.603774	3.14975	0.191689	0.847986	0.976928
ENSG00000257402	0.229096	0.603774	3.14975	0.191689	0.847986	0.976928
ENSG00000257403	1.88535	0.430316	1.25342	0.343312	0.731364	0.976928
ENSG00000257410	1.11363	1.08721	1.60199	0.678662	0.497352	0.976928
ENSG00000257415	0.0964446	-0.45419	3.14975	-0.144198	0.885344	0.976928
ENSG00000257429	0.43147	1.82216	2.68278	0.679206	0.497007	0.976928
ENSG00000257431	1.85903	0.999729	1.61978	0.617201	0.537102	0.976928
ENSG00000257432	0.725554	-0.580303	1.53816	-0.377271	0.705972	0.976928
ENSG00000257435	0.458192	1.21713	3.13952	0.38768	0.698253	0.976928
ENSG00000257438	0.360371	-2.06074	2.69854	-0.763649	0.445076	0.976928
ENSG00000257444	3.08102	0.572417	1.01224	0.565497	0.571736	0.976928
ENSG00000257449	1.19064	0.609937	1.46473	0.416415	0.677106	0.976928
ENSG00000257453	10.7802	-0.194932	0.608922	-0.320126	0.748873	0.976928
ENSG00000257456	0.458192	1.21713	3.13952	0.38768	0.698253	0.976928
ENSG00000257458	0.134643	1.12843	3.14131	0.359222	0.719429	0.976928
ENSG00000257464	0.25194	1.21713	3.13952	0.38768	0.698253	0.976928
ENSG00000257465	0.0582397	0.603774	3.14975	0.191689	0.847986	0.976928
ENSG00000257467	2.4632	0.49139	0.846534	0.580472	0.561596	0.976928
ENSG00000257470	0.235519	-0.876576	3.02309	-0.289961	0.771846	0.976928
ENSG00000257477	0.257501	-0.925544	3.13151	-0.295558	0.767567	0.976928
ENSG00000257480	0.103422	0.603774	3.14975	0.191689	0.847986	0.976928
ENSG00000257493	0.170457	-0.99141	3.14379	-0.315356	0.752492	0.976928
ENSG00000257494	1.10324	0.24912	1.2763	0.195188	0.845245	0.976928
ENSG00000257496	0.499777	1.04146	2.18799	0.475987	0.634083	0.976928
ENSG00000257497	14.5268	0.272983	0.569298	0.479508	0.631578	0.976928
ENSG00000257503	0.151688	1.06032	3.14275	0.337387	0.735825	0.976928
ENSG00000257509	29.9322	-0.120098	0.339997	-0.353233	0.723914	0.976928
ENSG00000257510	0.278777	1.68954	3.12697	0.540311	0.588982	0.976928
ENSG00000257511	1034.77	-0.031691	0.191763	-0.165261	0.868738	0.976928
ENSG00000257512	0.0764036	0.603774	3.14975	0.191689	0.847986	0.976928
ENSG00000257514	1.53188	-0.320585	2.16011	-0.148412	0.882018	0.976928
ENSG00000257515	0.401944	0.628939	2.68703	0.234065	0.814934	0.976928
ENSG00000257517	0.0964446	-0.45419	3.14975	-0.144198	0.885344	0.976928
ENSG00000257519	0.458192	1.21713	3.13952	0.38768	0.698253	0.976928
ENSG00000257520	0.0964446	-0.45419	3.14975	-0.144198	0.885344	0.976928
ENSG00000257530	2.6875	0.333841	0.87062	0.383452	0.701384	0.976928
ENSG00000257531	7.94439	-0.444146	0.691359	-0.642424	0.520598	0.976928
ENSG00000257539	6.724	-0.330322	0.562314	-0.587433	0.556913	0.976928
ENSG00000257541	0.36842	2.07596	3.11394	0.666666	0.504986	0.976928
ENSG00000257542	1.08152	-0.686246	1.23897	-0.553883	0.579659	0.976928
ENSG00000257543	0.710409	1.26537	2.10149	0.602131	0.547087	0.976928
ENSG00000257553	39.849	-0.281621	0.546266	-0.515538	0.606177	0.976928
ENSG00000257570	0.527914	1.19979	2.19627	0.546283	0.584871	0.976928
ENSG00000257576	872.884	0.13251	0.382755	0.3462	0.729192	0.976928
ENSG00000257582	0.154771	1.29707	3.13783	0.413367	0.679338	0.976928
ENSG00000257588	1.9479	0.46118	1.1815	0.390336	0.696288	0.976928
ENSG00000257595	1.54361	-1.12298	1.53418	-0.731975	0.464184	0.976928
ENSG00000257596	1.91055	-0.616003	0.963873	-0.639091	0.522764	0.976928
ENSG00000257599	2.6628	0.463157	0.968435	0.478253	0.63247	0.976928
ENSG00000257603	0.458192	1.21713	3.13952	0.38768	0.698253	0.976928
ENSG00000257604	7.70278	0.610998	0.842397	0.725309	0.468262	0.976928
ENSG00000257605	5.35757	0.118019	0.588594	0.20051	0.841082	0.976928
ENSG00000257609	0.458192	1.21713	3.13952	0.38768	0.698253	0.976928
ENSG00000257612	4.6168	-0.923411	1.18342	-0.780288	0.435221	0.976928
ENSG00000257616	54.9928	-0.0753304	0.324649	-0.232036	0.81651	0.976928
ENSG00000257621	3122.74	0.0683156	0.211065	0.32367	0.746188	0.976928
ENSG00000257624	12.1888	0.198742	0.390694	0.50869	0.61097	0.976928
ENSG00000257634	0.0582397	0.603774	3.14975	0.191689	0.847986	0.976928
ENSG00000257635	6.31568	0.13953	0.601748	0.231875	0.816635	0.976928
ENSG00000257636	6.11971	-0.571621	1.2052	-0.474295	0.63529	0.976928
ENSG00000257639	0.0582397	0.603774	3.14975	0.191689	0.847986	0.976928
ENSG00000257640	0.448324	1.10429	2.65689	0.415632	0.677679	0.976928
ENSG00000257642	0.232091	-1.14445	3.13891	-0.364601	0.715409	0.976928
ENSG00000257643	1.04363	-0.741486	1.51627	-0.48902	0.624827	0.976928
ENSG00000257649	0.773364	-1.49982	2.47101	-0.606967	0.543873	0.976928
ENSG00000257653	2.03392	0.150596	0.933812	0.16127	0.871881	0.976928
ENSG00000257658	0.650641	1.23636	2.5661	0.481807	0.629943	0.976928
ENSG00000257660	1.45427	-0.249333	1.10331	-0.225986	0.821212	0.976928
ENSG00000257662	0.29033	-0.66356	3.13891	-0.211398	0.832577	0.976928
ENSG00000257663	2.92693	0.447706	0.752935	0.594614	0.552101	0.976928
ENSG00000257666	50.6865	-0.0909429	0.404239	-0.224973	0.822	0.976928
ENSG00000257671	0.458192	1.21713	3.13952	0.38768	0.698253	0.976928
ENSG00000257677	0.409478	0.63056	2.74139	0.230015	0.81808	0.976928
ENSG00000257683	0.442254	0.679095	1.89119	0.359084	0.719532	0.976928
ENSG00000257687	0.355066	1.21713	3.13952	0.38768	0.698253	0.976928
ENSG00000257696	1.2371	0.682732	1.18226	0.57748	0.563615	0.976928
ENSG00000257700	0.21249	-1.14445	3.13891	-0.364601	0.715409	0.976928
ENSG00000257702	0.880434	-0.57484	1.34403	-0.4277	0.66887	0.976928
ENSG00000257718	15.2189	-0.345654	0.641451	-0.538863	0.589981	0.976928
ENSG00000257720	34.3763	0.260828	0.422905	0.616753	0.537398	0.976928
ENSG00000257723	3.14687	0.262119	1.1312	0.231717	0.816757	0.976928
ENSG00000257727	357.9	0.053867	0.135811	0.396632	0.691639	0.976928
ENSG00000257729	0.512604	0.640059	3.13952	0.203871	0.838454	0.976928
ENSG00000257730	1.30841	-0.71903	1.32083	-0.544376	0.586183	0.976928
ENSG00000257732	1.00458	-0.424491	1.90313	-0.223049	0.823497	0.976928
ENSG00000257740	1.18392	0.218341	1.36405	0.160068	0.872828	0.976928
ENSG00000257746	0.451511	0.628697	2.67915	0.234663	0.81447	0.976928
ENSG00000257750	0.458192	1.21713	3.13952	0.38768	0.698253	0.976928
ENSG00000257756	0.401944	0.628939	2.68703	0.234065	0.814934	0.976928
ENSG00000257757	0.481036	2.09793	3.11307	0.673912	0.500367	0.976928
ENSG00000257758	0.448731	0.384112	2.2524	0.170534	0.86459	0.976928
ENSG00000257761	1.20655	-0.289099	1.3109	-0.220534	0.825455	0.976928
ENSG00000257771	1.51684	0.964161	1.15078	0.837833	0.402124	0.976928
ENSG00000257779	1.00587	0.681913	1.35662	0.502655	0.615207	0.976928
ENSG00000257780	0.174719	1.39097	3.13499	0.443693	0.657265	0.976928
ENSG00000257781	0.584163	2.14702	3.11117	0.6901	0.490131	0.976928
ENSG00000257784	0.229096	0.603774	3.14975	0.191689	0.847986	0.976928
ENSG00000257786	0.229096	0.603774	3.14975	0.191689	0.847986	0.976928
ENSG00000257792	0.287336	1.12843	3.14131	0.359222	0.719429	0.976928
ENSG00000257794	0.437026	-0.651937	2.64457	-0.246519	0.805281	0.976928
ENSG00000257802	9.53877	0.310525	0.650245	0.477552	0.632969	0.976928
ENSG00000257809	8.10727	-0.282125	0.46864	-0.602009	0.547168	0.976928
ENSG00000257820	0.170457	-0.99141	3.14379	-0.315356	0.752492	0.976928
ENSG00000257826	1.53591	0.216817	1.31546	0.164822	0.869084	0.976928
ENSG00000257829	0.725736	0.458729	1.78527	0.256951	0.797216	0.976928
ENSG00000257830	0.0964446	-0.45419	3.14975	-0.144198	0.885344	0.976928
ENSG00000257844	0.458192	1.21713	3.13952	0.38768	0.698253	0.976928
ENSG00000257846	6.3586	-0.290588	0.58241	-0.498941	0.617821	0.976928
ENSG00000257847	24.5732	-0.0955626	0.568216	-0.16818	0.866442	0.976928
ENSG00000257849	0.111485	-0.45419	3.14975	-0.144198	0.885344	0.976928
ENSG00000257853	0.229096	0.603774	3.14975	0.191689	0.847986	0.976928
ENSG00000257863	0.423122	-0.59156	2.20071	-0.268803	0.788081	0.976928
ENSG00000257864	0.229096	0.603774	3.14975	0.191689	0.847986	0.976928
ENSG00000257877	72.3839	0.0862642	0.411482	0.209643	0.833947	0.976928
ENSG00000257886	0.616992	1.40618	2.15455	0.652658	0.513977	0.976928
ENSG00000257890	20.4629	0.151467	0.420695	0.360039	0.718818	0.976928
ENSG00000257893	0.689988	-0.415828	2.05587	-0.202264	0.83971	0.976928
ENSG00000257897	0.331513	1.96899	2.78564	0.706836	0.479668	0.976928
ENSG00000257900	0.396349	-1.56762	2.13228	-0.735185	0.462227	0.976928
ENSG00000257904	0.442107	2.01784	2.54033	0.794321	0.427008	0.976928
ENSG00000257905	0.0582397	0.603774	3.14975	0.191689	0.847986	0.976928
ENSG00000257906	0.0482658	0.603774	3.14975	0.191689	0.847986	0.976928
ENSG00000257910	3.24553	0.400076	0.810638	0.493532	0.621636	0.976928
ENSG00000257912	0.753709	1.72543	3.10552	0.555601	0.578484	0.976928
ENSG00000257915	0.229211	1.60724	3.12904	0.513652	0.607495	0.976928
ENSG00000257918	18.5893	0.16068	0.423832	0.379114	0.704603	0.976928
ENSG00000257924	0.108823	-0.916791	3.14554	-0.291458	0.770701	0.976928
ENSG00000257931	0.584163	2.14702	3.11117	0.6901	0.490131	0.976928
ENSG00000257940	0.0582397	0.603774	3.14975	0.191689	0.847986	0.976928
ENSG00000257943	0.345576	1.51764	3.13141	0.48465	0.627925	0.976928
ENSG00000257948	0.229096	0.603774	3.14975	0.191689	0.847986	0.976928
ENSG00000257949	0.78096	0.218135	1.43038	0.152501	0.878792	0.976928
ENSG00000257957	8.48717	0.52338	0.645433	0.810898	0.417424	0.976928
ENSG00000257958	0.229096	0.603774	3.14975	0.191689	0.847986	0.976928
ENSG00000257962	0.287336	1.12843	3.14131	0.359222	0.719429	0.976928
ENSG00000257966	1.24225	0.990141	1.22984	0.805099	0.420762	0.976928
ENSG00000257976	10.6559	0.293141	0.446533	0.656483	0.511514	0.976928
ENSG00000257987	0.355066	1.21713	3.13952	0.38768	0.698253	0.976928
ENSG00000257989	0.229096	0.603774	3.14975	0.191689	0.847986	0.976928
ENSG00000257990	2.21503	0.378109	1.12182	0.33705	0.736079	0.976928
ENSG00000257997	0.0764036	0.603774	3.14975	0.191689	0.847986	0.976928
ENSG00000257998	0.611	2.36275	3.10348	0.761322	0.446465	0.976928
ENSG00000257999	30.598	-0.124056	0.426233	-0.291053	0.771011	0.976928
ENSG00000258001	2.06703	-0.59984	0.904625	-0.663081	0.507279	0.976928
ENSG00000258013	0.106506	1.02251	3.14357	0.325271	0.744976	0.976928
ENSG00000258024	0.229096	0.603774	3.14975	0.191689	0.847986	0.976928
ENSG00000258027	2.01448	0.299157	0.933275	0.320546	0.748555	0.976928
ENSG00000258033	86.068	-0.16113	0.373654	-0.431227	0.666303	0.976928
ENSG00000258034	3.92985	0.385562	1.1959	0.322403	0.747148	0.976928
ENSG00000258035	4.82849	0.547966	0.822258	0.666416	0.505145	0.976928
ENSG00000258036	0.0582397	0.603774	3.14975	0.191689	0.847986	0.976928
ENSG00000258039	0.229096	0.603774	3.14975	0.191689	0.847986	0.976928
ENSG00000258044	0.511044	-0.793798	1.78967	-0.443545	0.657372	0.976928
ENSG00000258050	0.277362	1.06032	3.14275	0.337387	0.735825	0.976928
ENSG00000258051	0.475225	1.0141	2.16342	0.468748	0.63925	0.976928
ENSG00000258056	151.751	-0.100177	0.197738	-0.506613	0.612426	0.976928
ENSG00000258071	0.0482658	0.603774	3.14975	0.191689	0.847986	0.976928
ENSG00000258080	0.69213	-1.27928	2.52829	-0.505987	0.612866	0.976928
ENSG00000258082	0.516432	1.71992	3.12623	0.550159	0.582211	0.976928
ENSG00000258084	4.68429	0.424077	0.817079	0.519016	0.60375	0.976928
ENSG00000258091	0.12597	0.603774	3.14975	0.191689	0.847986	0.976928
ENSG00000258092	8.35897	-0.165363	0.591705	-0.279469	0.779885	0.976928
ENSG00000258093	0.229096	0.603774	3.14975	0.191689	0.847986	0.976928
ENSG00000258096	2.24728	-0.497112	0.910198	-0.546158	0.584957	0.976928
ENSG00000258102	3.87136	0.74715	1.2724	0.5872	0.55707	0.976928
ENSG00000258107	1.70922	-1.0624	1.87545	-0.566478	0.571069	0.976928
ENSG00000258111	4.89219	-0.314592	0.625215	-0.503175	0.614841	0.976928
ENSG00000258112	0.277477	1.8043	3.12328	0.577692	0.563472	0.976928
ENSG00000258114	0.165897	-0.99141	3.14379	-0.315356	0.752492	0.976928
ENSG00000258115	0.111485	-0.45419	3.14975	-0.144198	0.885344	0.976928
ENSG00000258116	0.0964446	-0.45419	3.14975	-0.144198	0.885344	0.976928
ENSG00000258117	0.393407	0.483612	2.65555	0.182114	0.855494	0.976928
ENSG00000258118	0.0482658	0.603774	3.14975	0.191689	0.847986	0.976928
ENSG00000258119	0.379952	-0.512309	2.69419	-0.190153	0.849189	0.976928
ENSG00000258120	0.229096	0.603774	3.14975	0.191689	0.847986	0.976928
ENSG00000258121	0.0664205	-0.45419	3.14975	-0.144198	0.885344	0.976928
ENSG00000258122	0.18421	1.12843	3.14131	0.359222	0.719429	0.976928
ENSG00000258125	0.56301	0.755343	2.14283	0.352498	0.724465	0.976928
ENSG00000258130	0.218108	0.483296	3.06202	0.157836	0.874586	0.976928
ENSG00000258133	0.0582397	0.603774	3.14975	0.191689	0.847986	0.976928
ENSG00000258140	0.584163	2.14702	3.11117	0.6901	0.490131	0.976928
ENSG00000258142	0.506458	1.65548	3.12781	0.529277	0.596613	0.976928
ENSG00000258144	0.366685	0.969126	2.24359	0.431954	0.665775	0.976928
ENSG00000258148	1.24421	-1.215	1.55389	-0.781909	0.434268	0.976928
ENSG00000258150	0.0482658	0.603774	3.14975	0.191689	0.847986	0.976928
ENSG00000258159	0.0582397	0.603774	3.14975	0.191689	0.847986	0.976928
ENSG00000258169	2.50318	0.623093	1.39832	0.445601	0.655885	0.976928
ENSG00000258170	0.687289	2.30249	3.10552	0.74142	0.458439	0.976928
ENSG00000258175	3.93323	0.355945	0.948095	0.375432	0.707339	0.976928
ENSG00000258178	0.241149	1.67924	2.96882	0.565627	0.571648	0.976928
ENSG00000258179	3.38434	-0.243467	1.32662	-0.183524	0.854387	0.976928
ENSG00000258181	0.381455	1.35126	2.24922	0.600768	0.547994	0.976928
ENSG00000258184	0.278777	1.68954	3.12697	0.540311	0.588982	0.976928
ENSG00000258188	0.12597	0.603774	3.14975	0.191689	0.847986	0.976928
ENSG00000258196	0.116045	-0.45419	3.14975	-0.144198	0.885344	0.976928
ENSG00000258198	1.44395	-0.468501	1.58486	-0.29561	0.767528	0.976928
ENSG00000258202	0.355066	1.21713	3.13952	0.38768	0.698253	0.976928
ENSG00000258203	0.2423	-0.511105	2.97261	-0.171938	0.863486	0.976928
ENSG00000258210	3.09121	0.377094	0.809467	0.465854	0.64132	0.976928
ENSG00000258214	0.687289	2.30249	3.10552	0.74142	0.458439	0.976928
ENSG00000258225	0.458192	1.21713	3.13952	0.38768	0.698253	0.976928
ENSG00000258227	0.179072	-0.502094	3.14407	-0.159696	0.873121	0.976928
ENSG00000258234	0.355066	1.21713	3.13952	0.38768	0.698253	0.976928
ENSG00000258235	0.270768	1.68344	3.12712	0.538335	0.590346	0.976928
ENSG00000258239	0.229096	0.603774	3.14975	0.191689	0.847986	0.976928
ENSG00000258240	0.209245	-0.570389	3.14183	-0.181547	0.855938	0.976928
ENSG00000258245	0.459139	1.5424	2.10497	0.732739	0.463718	0.976928
ENSG00000258247	0.0582397	0.603774	3.14975	0.191689	0.847986	0.976928
ENSG00000258252	0.458192	1.21713	3.13952	0.38768	0.698253	0.976928
ENSG00000258260	2.03268	-0.349898	1.07421	-0.325725	0.744632	0.976928
ENSG00000258268	0.152807	1.21713	3.13952	0.38768	0.698253	0.976928
ENSG00000258271	0.544846	0.687787	1.8551	0.370754	0.710821	0.976928
ENSG00000258273	0.258106	0.550147	2.93435	0.187485	0.85128	0.976928
ENSG00000258276	0.12597	0.603774	3.14975	0.191689	0.847986	0.976928
ENSG00000258283	0.883536	1.21336	2.16714	0.55989	0.575555	0.976928
ENSG00000258285	0.134643	1.12843	3.14131	0.359222	0.719429	0.976928
ENSG00000258290	5.44453	0.146417	0.646085	0.226621	0.820718	0.976928
ENSG00000258292	0.0582397	0.603774	3.14975	0.191689	0.847986	0.976928
ENSG00000258297	934.104	0.0808793	0.12211	0.66235	0.507747	0.976928
ENSG00000258300	37.198	-0.209612	0.480551	-0.436191	0.662698	0.976928
ENSG00000258302	9.21454	-0.361689	0.590009	-0.613024	0.53986	0.976928
ENSG00000258303	0.962342	0.967855	1.24428	0.777841	0.436663	0.976928
ENSG00000258304	0.511779	-1.11884	1.82062	-0.614535	0.538862	0.976928
ENSG00000258311	9.9843	0.237907	0.400919	0.593404	0.552911	0.976928
ENSG00000258315	4.5586	-0.793299	0.955203	-0.830502	0.406255	0.976928
ENSG00000258316	4.85512	-0.577501	0.786396	-0.734364	0.462727	0.976928
ENSG00000258317	3.35402	0.293613	0.925146	0.31737	0.750963	0.976928
ENSG00000258323	0.206099	0.483268	3.10949	0.155417	0.876492	0.976928
ENSG00000258334	3.63536	0.400644	0.714804	0.560494	0.575142	0.976928
ENSG00000258336	0.267733	0.483404	2.89839	0.166783	0.86754	0.976928
ENSG00000258344	2.79633	-0.533264	1.07235	-0.497286	0.618987	0.976928
ENSG00000258345	1.74465	-0.252555	1.04375	-0.241968	0.808805	0.976928
ENSG00000258354	2.88603	0.20652	1.03135	0.200243	0.84129	0.976928
ENSG00000258355	1.96112	0.302029	0.975508	0.309612	0.756856	0.976928
ENSG00000258357	336.33	-0.153219	0.384962	-0.39801	0.690623	0.976928
ENSG00000258358	0.341747	0.548964	2.7688	0.198268	0.842835	0.976928
ENSG00000258359	38.9717	-0.0968508	0.26963	-0.359199	0.719446	0.976928
ENSG00000258360	0.273134	-0.920532	2.89523	-0.317948	0.750524	0.976928
ENSG00000258363	0.0965317	0.965713	3.14484	0.307078	0.758784	0.976928
ENSG00000258364	0.544121	1.51606	1.8899	0.802189	0.422444	0.976928
ENSG00000258365	57.1136	0.36772	0.474239	0.775389	0.43811	0.976928
ENSG00000258377	22.6454	0.237752	0.333439	0.713031	0.475827	0.976928
ENSG00000258379	0.687289	2.30249	3.10552	0.74142	0.458439	0.976928
ENSG00000258380	1.10134	0.412556	2.14856	0.192015	0.847731	0.976928
ENSG00000258381	0.295695	0.549482	2.8375	0.19365	0.84645	0.976928
ENSG00000258386	0.729564	1.17034	1.7572	0.666028	0.505393	0.976928
ENSG00000258388	10.5641	0.414075	0.570827	0.725395	0.46821	0.976928
ENSG00000258390	1.52314	0.868344	1.48673	0.584062	0.559179	0.976928
ENSG00000258393	0.580779	0.889496	2.54358	0.349702	0.726563	0.976928
ENSG00000258397	0.287336	1.12843	3.14131	0.359222	0.719429	0.976928
ENSG00000258406	0.229096	0.603774	3.14975	0.191689	0.847986	0.976928
ENSG00000258407	0.0582397	0.603774	3.14975	0.191689	0.847986	0.976928
ENSG00000258413	4.51463	-0.181355	1.01433	-0.178793	0.8581	0.976928
ENSG00000258414	8.19462	0.433544	0.772214	0.56143	0.574505	0.976928
ENSG00000258416	0.152807	1.21713	3.13952	0.38768	0.698253	0.976928
ENSG00000258417	0.611852	1.76672	2.17547	0.812112	0.416727	0.976928
ENSG00000258418	2.13798	0.758683	0.970319	0.781891	0.434279	0.976928
ENSG00000258421	0.229096	0.603774	3.14975	0.191689	0.847986	0.976928
ENSG00000258426	0.124669	1.06032	3.14275	0.337387	0.735825	0.976928
ENSG00000258428	0.701945	0.883712	1.77756	0.497148	0.619085	0.976928
ENSG00000258429	3.50708	-0.185329	1.0913	-0.169823	0.865149	0.976928
ENSG00000258430	8.3677	0.276065	0.446831	0.61783	0.536688	0.976928
ENSG00000258433	0.31018	1.71992	3.12623	0.550159	0.582211	0.976928
ENSG00000258435	0.0482658	0.603774	3.14975	0.191689	0.847986	0.976928
ENSG00000258437	0.806196	0.380557	1.79409	0.212116	0.832016	0.976928
ENSG00000258438	0.597232	1.1266	1.83417	0.614231	0.539063	0.976928
ENSG00000258442	0.3055	1.21713	3.13952	0.38768	0.698253	0.976928
ENSG00000258443	0.359911	0.631124	2.76106	0.22858	0.819195	0.976928
ENSG00000258449	3.12689	-0.798609	1.09017	-0.732552	0.463832	0.976928
ENSG00000258450	14.5255	-0.316907	0.629274	-0.503608	0.614537	0.976928
ENSG00000258452	1.00098	0.752465	1.40154	0.536884	0.591347	0.976928
ENSG00000258456	4.29188	0.287436	0.75501	0.380705	0.703422	0.976928
ENSG00000258459	8.44768	-0.210647	0.478068	-0.440622	0.659487	0.976928
ENSG00000258460	1.58919	0.696515	1.84848	0.376803	0.70632	0.976928
ENSG00000258462	0.0664205	-0.45419	3.14975	-0.144198	0.885344	0.976928
ENSG00000258465	0.752304	0.605089	1.39478	0.433825	0.664416	0.976928
ENSG00000258467	0.458192	1.21713	3.13952	0.38768	0.698253	0.976928
ENSG00000258469	74.7042	-0.094794	0.256063	-0.370197	0.711235	0.976928
ENSG00000258471	5.43979	-0.451641	0.642124	-0.703355	0.481834	0.976928
ENSG00000258472	71.1714	-0.125914	0.245931	-0.51199	0.608658	0.976928
ENSG00000258473	1.14618	-0.274878	1.45865	-0.188447	0.850526	0.976928
ENSG00000258477	5.2517	-0.297415	0.548889	-0.541849	0.587922	0.976928
ENSG00000258478	0.0482658	0.603774	3.14975	0.191689	0.847986	0.976928
ENSG00000258480	3.44513	0.267463	0.911166	0.29354	0.76911	0.976928
ENSG00000258481	0.12597	0.603774	3.14975	0.191689	0.847986	0.976928
ENSG00000258482	0.229096	0.603774	3.14975	0.191689	0.847986	0.976928
ENSG00000258483	0.458192	1.21713	3.13952	0.38768	0.698253	0.976928
ENSG00000258488	6.75712	-0.162167	0.689783	-0.235099	0.814132	0.976928
ENSG00000258491	0.12597	0.603774	3.14975	0.191689	0.847986	0.976928
ENSG00000258493	0.458192	1.21713	3.13952	0.38768	0.698253	0.976928
ENSG00000258505	0.0764036	0.603774	3.14975	0.191689	0.847986	0.976928
ENSG00000258506	0.0582397	0.603774	3.14975	0.191689	0.847986	0.976928
ENSG00000258507	0.22297	-1.14445	3.13891	-0.364601	0.715409	0.976928
ENSG00000258509	13	-0.347079	0.560026	-0.619754	0.53542	0.976928
ENSG00000258511	0.0964446	-0.45419	3.14975	-0.144198	0.885344	0.976928
ENSG00000258512	1.19418	-0.245961	1.29594	-0.189793	0.849471	0.976928
ENSG00000258517	0.303288	0.640059	3.13952	0.203871	0.838454	0.976928
ENSG00000258519	0.12597	0.603774	3.14975	0.191689	0.847986	0.976928
ENSG00000258521	0.0764036	0.603774	3.14975	0.191689	0.847986	0.976928
ENSG00000258526	22.9568	0.278218	0.364234	0.763845	0.44496	0.976928
ENSG00000258532	0.444018	-1.68198	3.09339	-0.543734	0.586625	0.976928
ENSG00000258534	0.0544116	-0.45419	3.14975	-0.144198	0.885344	0.976928
ENSG00000258537	0.353766	1.5527	2.7175	0.571371	0.567748	0.976928
ENSG00000258538	0.229096	0.603774	3.14975	0.191689	0.847986	0.976928
ENSG00000258544	0.506249	0.584458	2.21966	0.263309	0.792312	0.976928
ENSG00000258552	1.22524	0.916932	1.16409	0.787684	0.430882	0.976928
ENSG00000258553	5.57158	-0.398755	0.563377	-0.707794	0.479073	0.976928
ENSG00000258556	0.177906	-1.08249	3.14083	-0.34465	0.730358	0.976928
ENSG00000258559	48.3797	0.122547	0.374773	0.326991	0.743675	0.976928
ENSG00000258560	0.355066	1.21713	3.13952	0.38768	0.698253	0.976928
ENSG00000258561	45.3299	0.075513	0.376761	0.200427	0.841147	0.976928
ENSG00000258562	0.287336	1.12843	3.14131	0.359222	0.719429	0.976928
ENSG00000258563	3.07059	0.714916	0.863333	0.828088	0.40762	0.976928
ENSG00000258564	0.7417	1.72543	3.10552	0.555601	0.578484	0.976928
ENSG00000258565	12.3064	-0.403842	0.586188	-0.68893	0.490867	0.976928
ENSG00000258569	0.824354	0.293878	1.46257	0.200932	0.840752	0.976928
ENSG00000258570	0.0582397	0.603774	3.14975	0.191689	0.847986	0.976928
ENSG00000258571	0.393841	1.78185	2.62916	0.677724	0.497946	0.976928
ENSG00000258573	0.803334	1.72543	3.10552	0.555601	0.578484	0.976928
ENSG00000258577	0.287336	1.12843	3.14131	0.359222	0.719429	0.976928
ENSG00000258580	1.28048	0.500002	1.4255	0.350755	0.725772	0.976928
ENSG00000258581	7.0811	-0.580882	0.696685	-0.83378	0.404405	0.976928
ENSG00000258583	1.21024	-1.03501	1.72463	-0.600133	0.548418	0.976928
ENSG00000258591	1.83261	0.568076	1.06382	0.533994	0.593346	0.976928
ENSG00000258593	0.152807	1.21713	3.13952	0.38768	0.698253	0.976928
ENSG00000258595	0.596357	0.534513	1.82942	0.292177	0.770152	0.976928
ENSG00000258599	3.50653	0.399977	0.741683	0.539283	0.589692	0.976928
ENSG00000258600	0.0582397	0.603774	3.14975	0.191689	0.847986	0.976928
ENSG00000258603	2.97389	-0.846379	1.05814	-0.799877	0.423782	0.976928
ENSG00000258605	1.65833	-0.930621	1.13533	-0.81969	0.412393	0.976928
ENSG00000258611	9.05148	0.300337	0.653665	0.459466	0.645899	0.976928
ENSG00000258613	1.23226	-0.979806	1.37205	-0.71412	0.475153	0.976928
ENSG00000258615	0.124669	1.06032	3.14275	0.337387	0.735825	0.976928
ENSG00000258619	0.687289	2.30249	3.10552	0.74142	0.458439	0.976928
ENSG00000258620	6.58385	0.278486	0.54361	0.512291	0.608448	0.976928
ENSG00000258627	0.249339	1.70311	3.12664	0.544708	0.585954	0.976928
ENSG00000258628	4.39559	0.271138	0.799862	0.338981	0.734624	0.976928
ENSG00000258629	7.254	0.455716	0.565571	0.805761	0.42038	0.976928
ENSG00000258631	52.837	-0.279667	0.426992	-0.65497	0.512487	0.976928
ENSG00000258632	0.524791	1.0988	2.17923	0.504214	0.614111	0.976928
ENSG00000258633	0.401815	-1.46743	2.73431	-0.536673	0.591494	0.976928
ENSG00000258636	95.202	-0.196433	0.447069	-0.439379	0.660387	0.976928
ENSG00000258637	0.837276	0.891737	1.8325	0.486623	0.626525	0.976928
ENSG00000258641	0.229096	0.603774	3.14975	0.191689	0.847986	0.976928
ENSG00000258642	1.08223	0.546465	1.34407	0.406574	0.684321	0.976928
ENSG00000258643	7.93744	0.357883	0.602422	0.594073	0.552463	0.976928
ENSG00000258645	407.077	-0.0734643	0.415266	-0.176909	0.85958	0.976928
ENSG00000258646	4.78746	0.254353	0.617397	0.411977	0.680356	0.976928
ENSG00000258647	2.42226	0.428259	1.11242	0.384981	0.700252	0.976928
ENSG00000258650	7.03059	0.127049	0.608895	0.208654	0.834718	0.976928
ENSG00000258653	11.1194	-0.323598	0.528678	-0.612089	0.540479	0.976928
ENSG00000258654	0.3055	1.21713	3.13952	0.38768	0.698253	0.976928
ENSG00000258657	2.89678	0.358631	0.858245	0.417865	0.676046	0.976928
ENSG00000258658	0.669989	0.722034	1.90144	0.379731	0.704145	0.976928
ENSG00000258659	0.124669	1.06032	3.14275	0.337387	0.735825	0.976928
ENSG00000258660	3.51397	0.28065	0.91843	0.305576	0.759928	0.976928
ENSG00000258663	0.248219	1.68344	3.12712	0.538335	0.590346	0.976928
ENSG00000258666	4.8915	0.480734	0.723224	0.66471	0.506236	0.976928
ENSG00000258668	0.270768	1.68344	3.12712	0.538335	0.590346	0.976928
ENSG00000258671	0.0964446	-0.45419	3.14975	-0.144198	0.885344	0.976928
ENSG00000258672	0.242449	1.51764	3.13141	0.48465	0.627925	0.976928
ENSG00000258673	0.478446	-0.994416	1.86178	-0.53412	0.593258	0.976928
ENSG00000258680	0.0582397	0.603774	3.14975	0.191689	0.847986	0.976928
ENSG00000258681	0.0582397	0.603774	3.14975	0.191689	0.847986	0.976928
ENSG00000258682	15.4608	-0.351909	0.426072	-0.825937	0.40884	0.976928
ENSG00000258690	0.584163	2.14702	3.11117	0.6901	0.490131	0.976928
ENSG00000258701	4.45298	0.153265	0.789915	0.194028	0.846154	0.976928
ENSG00000258703	0.161661	1.12843	3.14131	0.359222	0.719429	0.976928
ENSG00000258704	55.6766	-0.176511	0.234116	-0.753946	0.450881	0.976928
ENSG00000258705	0.229096	0.603774	3.14975	0.191689	0.847986	0.976928
ENSG00000258706	0.229096	0.603774	3.14975	0.191689	0.847986	0.976928
ENSG00000258711	4.00492	0.724113	1.18404	0.611561	0.540828	0.976928
ENSG00000258713	0.0582397	0.603774	3.14975	0.191689	0.847986	0.976928
ENSG00000258714	2.79421	0.595224	1.19954	0.496211	0.619745	0.976928
ENSG00000258717	0.0664205	-0.45419	3.14975	-0.144198	0.885344	0.976928
ENSG00000258719	0.277362	1.06032	3.14275	0.337387	0.735825	0.976928
ENSG00000258729	1.81124	1.1823	1.43304	0.825028	0.409356	0.976928
ENSG00000258730	0.3055	1.21713	3.13952	0.38768	0.698253	0.976928
ENSG00000258731	5.31411	0.13095	0.615165	0.212869	0.831429	0.976928
ENSG00000258735	2.01902	-0.219502	1.087	-0.201934	0.839969	0.976928
ENSG00000258737	0.311438	0.831182	2.8051	0.296311	0.766993	0.976928
ENSG00000258740	0.301272	-0.921406	2.82164	-0.32655	0.744009	0.976928
ENSG00000258742	1.57053	0.43626	1.44948	0.300977	0.763432	0.976928
ENSG00000258743	21.649	-0.777094	1.60792	-0.483291	0.628889	0.976928
ENSG00000258745	1.37805	0.5907	1.15722	0.510446	0.609739	0.976928
ENSG00000258747	0.229096	0.603774	3.14975	0.191689	0.847986	0.976928
ENSG00000258748	0.470358	-1.23901	2.19496	-0.56448	0.572427	0.976928
ENSG00000258749	5.94707	0.295481	0.675343	0.437527	0.661729	0.976928
ENSG00000258750	0.421545	0.627972	2.65599	0.236436	0.813095	0.976928
ENSG00000258753	0.0664205	-0.45419	3.14975	-0.144198	0.885344	0.976928
ENSG00000258757	18.7392	0.257994	0.557765	0.46255	0.643687	0.976928
ENSG00000258758	16.9	0.337244	0.441018	0.764694	0.444454	0.976928
ENSG00000258760	0.3055	1.21713	3.13952	0.38768	0.698253	0.976928
ENSG00000258761	0.805894	-0.38275	1.56896	-0.243951	0.807269	0.976928
ENSG00000258763	0.914819	0.902667	2.62007	0.34452	0.730455	0.976928
ENSG00000258764	0.7417	1.72543	3.10552	0.555601	0.578484	0.976928
ENSG00000258767	0.154771	1.29707	3.13783	0.413367	0.679338	0.976928
ENSG00000258769	26.577	-0.267231	0.353877	-0.755154	0.450157	0.976928
ENSG00000258772	0.19109	0.48325	3.14275	0.153767	0.877794	0.976928
ENSG00000258773	0.636276	0.437587	2.18124	0.200614	0.841001	0.976928
ENSG00000258776	2.40159	0.490664	1.05495	0.465108	0.641854	0.976928
ENSG00000258777	14.125	-0.214327	0.547123	-0.391735	0.695254	0.976928
ENSG00000258779	0.287336	1.12843	3.14131	0.359222	0.719429	0.976928
ENSG00000258783	2.23997	-0.746268	1.8962	-0.393559	0.693907	0.976928
ENSG00000258785	3.10439	-0.421095	1.05029	-0.400932	0.68847	0.976928
ENSG00000258787	3.52209	-0.233937	0.883666	-0.264735	0.791214	0.976928
ENSG00000258789	13.6168	0.30539	0.450069	0.678541	0.497429	0.976928
ENSG00000258790	4.79947	0.388964	0.691293	0.562661	0.573666	0.976928
ENSG00000258792	0.468452	1.23876	2.14737	0.576872	0.564026	0.976928
ENSG00000258795	0.0482658	0.603774	3.14975	0.191689	0.847986	0.976928
ENSG00000258798	0.263656	-0.877864	2.93419	-0.299185	0.764799	0.976928
ENSG00000258800	5.40168	0.544185	0.710701	0.765701	0.443854	0.976928
ENSG00000258802	0.421985	-0.66356	3.13891	-0.211398	0.832577	0.976928
ENSG00000258804	0.229096	0.603774	3.14975	0.191689	0.847986	0.976928
ENSG00000258805	0.0582397	0.603774	3.14975	0.191689	0.847986	0.976928
ENSG00000258808	0.0482658	0.603774	3.14975	0.191689	0.847986	0.976928
ENSG00000258811	0.72242	0.829498	1.73103	0.479194	0.631801	0.976928
ENSG00000258813	4.25534	-0.212558	0.830467	-0.25595	0.79799	0.976928
ENSG00000258814	0.680607	1.50136	2.58432	0.580951	0.561274	0.976928
ENSG00000258817	0.0764036	0.603774	3.14975	0.191689	0.847986	0.976928
ENSG00000258819	10.5861	-0.223209	0.646238	-0.345398	0.729795	0.976928
ENSG00000258820	3.21705	0.549777	0.751547	0.731528	0.464457	0.976928
ENSG00000258821	0.458192	1.21713	3.13952	0.38768	0.698253	0.976928
ENSG00000258822	0.458192	1.21713	3.13952	0.38768	0.698253	0.976928
ENSG00000258823	0.22726	-0.510907	3.02725	-0.168769	0.865978	0.976928
ENSG00000258825	0.568687	-0.841057	2.22594	-0.377844	0.705546	0.976928
ENSG00000258826	0.0764036	0.603774	3.14975	0.191689	0.847986	0.976928
ENSG00000258827	2.75563	-0.369881	0.830056	-0.44561	0.655879	0.976928
ENSG00000258831	4.91528	0.365279	0.948424	0.385143	0.700131	0.976928
ENSG00000258834	0.355066	1.21713	3.13952	0.38768	0.698253	0.976928
ENSG00000258836	0.534596	1.84714	3.12184	0.591682	0.554063	0.976928
ENSG00000258839	32.084	0.246959	0.531259	0.464855	0.642035	0.976928
ENSG00000258848	0.213011	1.57553	3.12986	0.503387	0.614692	0.976928
ENSG00000258850	0.0582397	0.603774	3.14975	0.191689	0.847986	0.976928
ENSG00000258851	0.397072	0.557836	1.9196	0.2906	0.771358	0.976928
ENSG00000258853	0.464571	-0.406513	1.87094	-0.217277	0.827992	0.976928
ENSG00000258854	0.154771	1.29707	3.13783	0.413367	0.679338	0.976928
ENSG00000258856	10.459	0.126877	0.449356	0.282353	0.777673	0.976928
ENSG00000258866	0.3055	1.21713	3.13952	0.38768	0.698253	0.976928
ENSG00000258867	1.04535	1.70307	2.54416	0.669402	0.503239	0.976928
ENSG00000258869	0.458192	1.21713	3.13952	0.38768	0.698253	0.976928
ENSG00000258874	0.588366	-0.5874	1.82996	-0.32099	0.748218	0.976928
ENSG00000258877	0.0764036	0.603774	3.14975	0.191689	0.847986	0.976928
ENSG00000258879	0.966931	1.46367	2.04464	0.715858	0.474079	0.976928
ENSG00000258886	0.0482658	0.603774	3.14975	0.191689	0.847986	0.976928
ENSG00000258887	0.361937	-0.570389	3.14183	-0.181547	0.855938	0.976928
ENSG00000258888	1.96504	-0.401668	1.0943	-0.367056	0.713577	0.976928
ENSG00000258893	17.8847	0.435015	0.602745	0.721722	0.470465	0.976928
ENSG00000258895	52.7562	0.158921	0.281829	0.563892	0.572827	0.976928
ENSG00000258899	0.229096	0.603774	3.14975	0.191689	0.847986	0.976928
ENSG00000258900	101.515	0.186016	0.29523	0.630071	0.528648	0.976928
ENSG00000258902	0.335602	1.46397	2.72871	0.536506	0.591609	0.976928
ENSG00000258903	2.31615	0.153187	0.951526	0.160991	0.872101	0.976928
ENSG00000258904	28.1862	0.0390762	0.262357	0.148943	0.881599	0.976928
ENSG00000258907	1.88341	0.204226	1.16615	0.175128	0.860979	0.976928
ENSG00000258908	7.57372	-0.526561	0.726295	-0.724996	0.468454	0.976928
ENSG00000258910	0.412906	0.395915	2.22067	0.178287	0.858498	0.976928
ENSG00000258912	2.12528	-0.270123	1.5098	-0.178913	0.858006	0.976928
ENSG00000258914	0.0964446	-0.45419	3.14975	-0.144198	0.885344	0.976928
ENSG00000258917	0.0544116	-0.45419	3.14975	-0.144198	0.885344	0.976928
ENSG00000258920	16.3314	-0.250384	0.381244	-0.656756	0.511338	0.976928
ENSG00000258922	5.70722	-0.182485	0.599351	-0.304471	0.760769	0.976928
ENSG00000258925	44.7029	0.329757	0.511315	0.644918	0.51898	0.976928
ENSG00000258928	0.375358	1.17877	2.23544	0.527308	0.59798	0.976928
ENSG00000258930	0.523765	-0.481398	1.62419	-0.296393	0.76693	0.976928
ENSG00000258932	53.7973	-0.638969	0.874681	-0.730517	0.465074	0.976928
ENSG00000258933	0.179825	1.21713	3.13952	0.38768	0.698253	0.976928
ENSG00000258942	0.0582397	0.603774	3.14975	0.191689	0.847986	0.976928
ENSG00000258943	0.116045	-0.45419	3.14975	-0.144198	0.885344	0.976928
ENSG00000258944	18.3808	-0.197614	0.434211	-0.455112	0.649029	0.976928
ENSG00000258946	1.20017	0.856613	1.17819	0.727056	0.467191	0.976928
ENSG00000258947	754.178	-0.462285	0.55233	-0.836971	0.402609	0.976928
ENSG00000258948	0.12597	0.603774	3.14975	0.191689	0.847986	0.976928
ENSG00000258949	0.352751	1.25757	1.94485	0.646615	0.517881	0.976928
ENSG00000258952	0.458192	1.21713	3.13952	0.38768	0.698253	0.976928
ENSG00000258958	0.18421	1.12843	3.14131	0.359222	0.719429	0.976928
ENSG00000258959	25.3722	0.153205	0.477376	0.32093	0.748263	0.976928
ENSG00000258960	0.458192	1.21713	3.13952	0.38768	0.698253	0.976928
ENSG00000258963	0.0582397	0.603774	3.14975	0.191689	0.847986	0.976928
ENSG00000258965	1.95775	0.420328	1.01802	0.412888	0.679688	0.976928
ENSG00000258966	0.229096	0.603774	3.14975	0.191689	0.847986	0.976928
ENSG00000258968	0.353756	0.548774	2.7448	0.199932	0.841534	0.976928
ENSG00000258975	0.0764036	0.603774	3.14975	0.191689	0.847986	0.976928
ENSG00000258979	0.456626	-0.651478	2.62922	-0.247784	0.804301	0.976928
ENSG00000258981	1.55518	0.346232	1.10626	0.312974	0.7543	0.976928
ENSG00000258987	0.0964446	-0.45419	3.14975	-0.144198	0.885344	0.976928
ENSG00000258988	2.83347	-0.472386	0.896174	-0.527114	0.598114	0.976928
ENSG00000258990	1.35306	0.542603	1.36592	0.397242	0.691189	0.976928
ENSG00000258993	0.325628	1.40606	3.13455	0.44857	0.653742	0.976928
ENSG00000258994	0.229096	0.603774	3.14975	0.191689	0.847986	0.976928
ENSG00000258996	0.0582397	0.603774	3.14975	0.191689	0.847986	0.976928
ENSG00000259001	7748.94	-0.104221	0.31517	-0.330682	0.740885	0.976928
ENSG00000259002	0.229096	0.603774	3.14975	0.191689	0.847986	0.976928
ENSG00000259003	0.300206	1.65548	3.12781	0.529277	0.596613	0.976928
ENSG00000259007	17.0742	0.258297	0.549822	0.469784	0.63851	0.976928
ENSG00000259009	0.355066	1.21713	3.13952	0.38768	0.698253	0.976928
ENSG00000259011	0.12597	0.603774	3.14975	0.191689	0.847986	0.976928
ENSG00000259013	0.103422	0.603774	3.14975	0.191689	0.847986	0.976928
ENSG00000259018	2.07531	0.611626	1.25059	0.489071	0.624791	0.976928
ENSG00000259019	1.57332	0.584862	1.22181	0.478685	0.632163	0.976928
ENSG00000259025	0.287336	1.12843	3.14131	0.359222	0.719429	0.976928
ENSG00000259026	0.409478	0.63056	2.74139	0.230015	0.81808	0.976928
ENSG00000259029	0.229096	0.603774	3.14975	0.191689	0.847986	0.976928
ENSG00000259031	0.116479	1.07687	3.1424	0.34269	0.731832	0.976928
ENSG00000259035	0.569677	0.640059	3.13952	0.203871	0.838454	0.976928
ENSG00000259037	0.261255	0.640059	3.13952	0.203871	0.838454	0.976928
ENSG00000259038	0.0544116	-0.45419	3.14975	-0.144198	0.885344	0.976928
ENSG00000259039	4.38862	-0.304856	0.852094	-0.357773	0.720513	0.976928
ENSG00000259041	0.458192	1.21713	3.13952	0.38768	0.698253	0.976928
ENSG00000259042	0.286204	0.813899	3.13499	0.259618	0.795159	0.976928
ENSG00000259044	0.458192	1.21713	3.13952	0.38768	0.698253	0.976928
ENSG00000259047	0.229096	0.603774	3.14975	0.191689	0.847986	0.976928
ENSG00000259049	47.4751	0.0454321	0.258593	0.17569	0.860538	0.976928
ENSG00000259051	619.358	-0.130208	0.203842	-0.638768	0.522974	0.976928
ENSG00000259052	13.5007	0.493413	0.600783	0.821283	0.411485	0.976928
ENSG00000259054	0.0582397	0.603774	3.14975	0.191689	0.847986	0.976928
ENSG00000259058	2.32467	-0.459595	1.10022	-0.41773	0.676145	0.976928
ENSG00000259059	0.751201	0.490951	1.85983	0.263976	0.791798	0.976928
ENSG00000259069	0.229096	0.603774	3.14975	0.191689	0.847986	0.976928
ENSG00000259071	39.4222	0.290947	0.453925	0.640958	0.52155	0.976928
ENSG00000259072	0.103422	0.603774	3.14975	0.191689	0.847986	0.976928
ENSG00000259073	0.277362	1.06032	3.14275	0.337387	0.735825	0.976928
ENSG00000259077	0.229096	0.603774	3.14975	0.191689	0.847986	0.976928
ENSG00000259083	2.40878	-0.192393	0.985405	-0.195243	0.845203	0.976928
ENSG00000259087	0.229096	0.603774	3.14975	0.191689	0.847986	0.976928
ENSG00000259089	0.403381	0.548021	2.65621	0.206317	0.836543	0.976928
ENSG00000259093	0.566616	-0.755521	2.11902	-0.356542	0.721435	0.976928
ENSG00000259095	0.103422	0.603774	3.14975	0.191689	0.847986	0.976928
ENSG00000259097	0.0964446	-0.45419	3.14975	-0.144198	0.885344	0.976928
ENSG00000259098	21.8866	0.235911	1.233	0.191331	0.848266	0.976928
ENSG00000259099	5.40221	-0.385067	0.70494	-0.54624	0.584901	0.976928
ENSG00000259100	5.21535	0.436435	0.755005	0.578056	0.563226	0.976928
ENSG00000259102	34.4796	0.20681	0.361211	0.572545	0.566953	0.976928
ENSG00000259103	0.0482658	0.603774	3.14975	0.191689	0.847986	0.976928
ENSG00000259104	0.265912	-1.02622	3.12879	-0.327992	0.742918	0.976928
ENSG00000259109	2.0953	0.622076	1.14642	0.542626	0.587387	0.976928
ENSG00000259110	0.152807	1.21713	3.13952	0.38768	0.698253	0.976928
ENSG00000259117	1.51756	0.562434	1.61805	0.3476	0.728141	0.976928
ENSG00000259118	12.4481	-0.314146	0.413082	-0.760494	0.446959	0.976928
ENSG00000259119	0.0582397	0.603774	3.14975	0.191689	0.847986	0.976928
ENSG00000259120	0.458192	1.21713	3.13952	0.38768	0.698253	0.976928
ENSG00000259122	0.229096	0.603774	3.14975	0.191689	0.847986	0.976928
ENSG00000259123	0.174719	1.39097	3.13499	0.443693	0.657265	0.976928
ENSG00000259124	0.414168	0.5767	2.26488	0.254627	0.799011	0.976928
ENSG00000259125	0.516745	0.893329	2.22112	0.402198	0.687538	0.976928
ENSG00000259130	1.33971	-0.934325	1.30221	-0.71749	0.473072	0.976928
ENSG00000259135	0.423488	1.35028	2.19979	0.613823	0.539332	0.976928
ENSG00000259136	2.39223	0.31472	0.818959	0.384293	0.700762	0.976928
ENSG00000259138	2.75956	0.349906	1.06009	0.33007	0.741347	0.976928
ENSG00000259140	0.229096	0.603774	3.14975	0.191689	0.847986	0.976928
ENSG00000259142	0.458192	1.21713	3.13952	0.38768	0.698253	0.976928
ENSG00000259146	3.85616	0.421085	0.737676	0.570826	0.568118	0.976928
ENSG00000259148	0.3055	1.21713	3.13952	0.38768	0.698253	0.976928
ENSG00000259150	0.458192	1.21713	3.13952	0.38768	0.698253	0.976928
ENSG00000259156	3.32054	0.618143	1.0218	0.604953	0.54521	0.976928
ENSG00000259157	0.229096	0.603774	3.14975	0.191689	0.847986	0.976928
ENSG00000259160	0.0664205	-0.45419	3.14975	-0.144198	0.885344	0.976928
ENSG00000259165	14.0186	0.0771203	0.421208	0.183093	0.854725	0.976928
ENSG00000259168	0.793705	0.706784	2.57317	0.274675	0.783566	0.976928
ENSG00000259169	0.860306	-0.594371	1.5603	-0.380934	0.703252	0.976928
ENSG00000259172	29.2562	0.156989	0.284476	0.551854	0.581049	0.976928
ENSG00000259173	0.625681	-0.952207	1.59946	-0.59533	0.551623	0.976928
ENSG00000259174	11.4962	0.264916	0.451827	0.586322	0.557659	0.976928
ENSG00000259175	2.67082	0.541606	0.935774	0.578779	0.562738	0.976928
ENSG00000259178	0.43615	2.27229	3.10657	0.731445	0.464507	0.976928
ENSG00000259179	0.793535	-0.34721	1.83113	-0.189615	0.849611	0.976928
ENSG00000259181	0.43147	1.82216	2.68278	0.679206	0.497007	0.976928
ENSG00000259182	0.381903	1.68954	3.12697	0.540311	0.588982	0.976928
ENSG00000259183	8.92526	0.286134	0.581999	0.49164	0.622974	0.976928
ENSG00000259188	1.09885	1.92573	2.56322	0.751292	0.452477	0.976928
ENSG00000259194	2.45919	-0.449133	1.15317	-0.389475	0.696925	0.976928
ENSG00000259196	11.6539	0.346033	0.419473	0.824923	0.409416	0.976928
ENSG00000259198	0.472563	0.540721	2.21409	0.244218	0.807062	0.976928
ENSG00000259200	3.22119	-0.335391	1.09356	-0.306695	0.759075	0.976928
ENSG00000259202	0.253673	-1.65109	3.12299	-0.528689	0.597021	0.976928
ENSG00000259203	13.3638	-0.250644	0.770756	-0.325192	0.745036	0.976928
ENSG00000259204	0.0544116	-0.45419	3.14975	-0.144198	0.885344	0.976928
ENSG00000259208	0.503409	1.40965	2.16799	0.650211	0.515556	0.976928
ENSG00000259211	1.21777	0.33249	1.29672	0.256408	0.797636	0.976928
ENSG00000259213	0.229096	0.603774	3.14975	0.191689	0.847986	0.976928
ENSG00000259215	0.688128	0.369661	1.68166	0.219819	0.826012	0.976928
ENSG00000259219	1.14257	-0.925937	1.77007	-0.523107	0.600899	0.976928
ENSG00000259221	1.05441	1.76186	2.14679	0.820694	0.411821	0.976928
ENSG00000259224	0.764512	-0.30194	1.55266	-0.194466	0.845811	0.976928
ENSG00000259227	0.229096	0.603774	3.14975	0.191689	0.847986	0.976928
ENSG00000259234	10.2328	-0.33137	0.575178	-0.576117	0.564536	0.976928
ENSG00000259238	3.8987	-0.17518	0.605434	-0.289346	0.772316	0.976928
ENSG00000259239	0.458192	1.21713	3.13952	0.38768	0.698253	0.976928
ENSG00000259240	17.0286	-0.539817	0.97189	-0.55543	0.5786	0.976928
ENSG00000259242	0.231088	0.55065	3.01515	0.182628	0.85509	0.976928
ENSG00000259243	0.229286	-1.51944	3.12827	-0.485714	0.62717	0.976928
ENSG00000259244	0.275665	-0.925544	3.13151	-0.295558	0.767567	0.976928
ENSG00000259245	0.242449	1.51764	3.13141	0.48465	0.627925	0.976928
ENSG00000259247	0.12597	0.603774	3.14975	0.191689	0.847986	0.976928
ENSG00000259250	0.991257	0.9073	1.63484	0.554979	0.578909	0.976928
ENSG00000259252	0.0764036	0.603774	3.14975	0.191689	0.847986	0.976928
ENSG00000259256	0.234237	0.637545	3.0182	0.211234	0.832705	0.976928
ENSG00000259258	0.0965317	0.965713	3.14484	0.307078	0.758784	0.976928
ENSG00000259266	0.229096	0.603774	3.14975	0.191689	0.847986	0.976928
ENSG00000259270	0.416527	-0.485178	1.90563	-0.254602	0.79903	0.976928
ENSG00000259273	0.0482658	0.603774	3.14975	0.191689	0.847986	0.976928
ENSG00000259274	3.01524	0.295484	0.851228	0.347127	0.728496	0.976928
ENSG00000259275	2.18846	0.33508	1.59144	0.210552	0.833237	0.976928
ENSG00000259276	0.380229	-0.93056	2.23361	-0.416617	0.676959	0.976928
ENSG00000259277	0.580839	-0.450393	2.11733	-0.212717	0.831548	0.976928
ENSG00000259280	320.555	0.451763	0.925865	0.487936	0.625595	0.976928
ENSG00000259281	0.249252	0.640059	3.13952	0.203871	0.838454	0.976928
ENSG00000259282	0.0482658	0.603774	3.14975	0.191689	0.847986	0.976928
ENSG00000259283	0.229096	0.603774	3.14975	0.191689	0.847986	0.976928
ENSG00000259284	0.120832	-0.982986	3.14407	-0.312648	0.754548	0.976928
ENSG00000259285	0.388867	-2.16425	3.09332	-0.699653	0.484144	0.976928
ENSG00000259288	0.0582397	0.603774	3.14975	0.191689	0.847986	0.976928
ENSG00000259289	0.251129	-0.66356	3.13891	-0.211398	0.832577	0.976928
ENSG00000259291	200.078	0.177962	0.317226	0.560994	0.574801	0.976928
ENSG00000259293	0.212924	0.499794	3.1424	0.159049	0.873631	0.976928
ENSG00000259295	8.87382	0.218603	0.539341	0.405315	0.685246	0.976928
ENSG00000259298	4.33584	0.174236	0.608165	0.286495	0.774499	0.976928
ENSG00000259299	70.4902	-0.201528	0.361862	-0.55692	0.577582	0.976928
ENSG00000259300	0.12597	0.603774	3.14975	0.191689	0.847986	0.976928
ENSG00000259305	2.02439	0.363601	0.848035	0.428757	0.6681	0.976928
ENSG00000259306	11.7964	-0.27598	1.0056	-0.274443	0.783744	0.976928
ENSG00000259307	0.162865	-1.08249	3.14083	-0.34465	0.730358	0.976928
ENSG00000259312	0.0664205	-0.45419	3.14975	-0.144198	0.885344	0.976928
ENSG00000259314	10.9098	0.250185	0.532446	0.469879	0.638442	0.976928
ENSG00000259316	15.6686	0.327746	0.451293	0.726237	0.467694	0.976928
ENSG00000259322	1.26474	0.571574	1.0876	0.525539	0.599209	0.976928
ENSG00000259325	0.229096	0.603774	3.14975	0.191689	0.847986	0.976928
ENSG00000259327	1.63565	0.717928	1.07668	0.666795	0.504903	0.976928
ENSG00000259330	193.002	0.190456	0.279861	0.680538	0.496164	0.976928
ENSG00000259333	0.0544116	-0.45419	3.14975	-0.144198	0.885344	0.976928
ENSG00000259337	0.0582397	0.603774	3.14975	0.191689	0.847986	0.976928
ENSG00000259338	0.444614	-1.1595	1.82144	-0.636583	0.524397	0.976928
ENSG00000259339	1.0924	1.2194	1.48602	0.820582	0.411885	0.976928
ENSG00000259341	0.458192	1.21713	3.13952	0.38768	0.698253	0.976928
ENSG00000259345	21.8631	0.425913	0.682224	0.624301	0.53243	0.976928
ENSG00000259347	0.343783	0.483525	2.74769	0.175975	0.860313	0.976928
ENSG00000259348	0.165897	-0.99141	3.14379	-0.315356	0.752492	0.976928
ENSG00000259349	9.23797	-0.323203	0.47897	-0.674787	0.499811	0.976928
ENSG00000259350	0.335602	1.46397	2.72871	0.536506	0.591609	0.976928
ENSG00000259351	0.79994	2.14571	2.56689	0.835919	0.4032	0.976928
ENSG00000259352	0.686796	1.26417	1.58358	0.7983	0.424697	0.976928
ENSG00000259353	0.207219	0.640059	3.13952	0.203871	0.838454	0.976928
ENSG00000259354	0.460184	1.01451	2.17776	0.465852	0.641321	0.976928
ENSG00000259356	0.607716	-0.744941	2.14489	-0.34731	0.728359	0.976928
ENSG00000259357	12.5682	-0.150883	0.462354	-0.326336	0.74417	0.976928
ENSG00000259359	0.332518	1.21713	3.13952	0.38768	0.698253	0.976928
ENSG00000259360	0.103422	0.603774	3.14975	0.191689	0.847986	0.976928
ENSG00000259363	12.4467	-0.336127	0.599774	-0.560424	0.575191	0.976928
ENSG00000259368	0.172935	1.37839	3.13536	0.439628	0.660207	0.976928
ENSG00000259369	2.46965	0.273651	0.940465	0.290974	0.771071	0.976928
ENSG00000259370	4.91292	-0.57002	0.852539	-0.668614	0.503742	0.976928
ENSG00000259371	0.0482658	0.603774	3.14975	0.191689	0.847986	0.976928
ENSG00000259374	0.757258	-0.565538	1.82202	-0.310391	0.756264	0.976928
ENSG00000259376	1.71997	-0.410231	1.32783	-0.308948	0.757361	0.976928
ENSG00000259381	1.73415	0.830303	1.17393	0.707283	0.479391	0.976928
ENSG00000259384	0.232959	1.65038	3.12794	0.527626	0.597759	0.976928
ENSG00000259392	0.36378	-0.630831	2.77925	-0.226979	0.82044	0.976928
ENSG00000259401	66.8935	0.0865247	0.419287	0.206362	0.836508	0.976928
ENSG00000259403	0.355066	1.21713	3.13952	0.38768	0.698253	0.976928
ENSG00000259407	108.327	-0.410682	0.655436	-0.626577	0.530936	0.976928
ENSG00000259409	1.47908	0.569838	1.20593	0.472531	0.636548	0.976928
ENSG00000259410	0.752034	0.837787	1.80031	0.465357	0.641676	0.976928
ENSG00000259413	23.7624	0.291308	0.426009	0.683806	0.494098	0.976928
ENSG00000259414	1.12929	-0.51549	1.23103	-0.418746	0.675402	0.976928
ENSG00000259415	9.72071	-0.107148	0.46003	-0.232915	0.815828	0.976928
ENSG00000259418	0.229392	1.21713	3.13952	0.38768	0.698253	0.976928
ENSG00000259419	430	-0.166958	0.307333	-0.543247	0.58696	0.976928
ENSG00000259423	0.638816	0.779855	1.57077	0.496478	0.619557	0.976928
ENSG00000259424	12.3908	0.113623	0.406456	0.279545	0.779827	0.976928
ENSG00000259430	0.79994	2.14571	2.56689	0.835919	0.4032	0.976928
ENSG00000259433	1.19329	0.872821	1.59624	0.546798	0.584518	0.976928
ENSG00000259434	2.17294	-0.660499	1.25249	-0.52735	0.59795	0.976928
ENSG00000259437	0.0482658	0.603774	3.14975	0.191689	0.847986	0.976928
ENSG00000259438	6.53989	-0.0920799	0.595031	-0.154748	0.87702	0.976928
ENSG00000259441	1.57249	0.463968	1.06936	0.433873	0.66438	0.976928
ENSG00000259457	0.152807	1.21713	3.13952	0.38768	0.698253	0.976928
ENSG00000259459	1.69559	0.774744	1.37574	0.563146	0.573336	0.976928
ENSG00000259462	1.02271	0.323328	1.71675	0.188338	0.850612	0.976928
ENSG00000259463	0.448324	1.10429	2.65689	0.415632	0.677679	0.976928
ENSG00000259465	0.0664205	-0.45419	3.14975	-0.144198	0.885344	0.976928
ENSG00000259467	9.49297	0.239466	0.61394	0.390048	0.696501	0.976928
ENSG00000259468	0.74085	0.378763	1.55974	0.242837	0.808132	0.976928
ENSG00000259469	5.31359	0.208924	0.637652	0.327646	0.743179	0.976928
ENSG00000259470	0.478985	-0.626076	1.83287	-0.341582	0.732665	0.976928
ENSG00000259471	0.192889	-1.14445	3.13891	-0.364601	0.715409	0.976928
ENSG00000259472	0.445521	-0.997024	2.25868	-0.441419	0.658909	0.976928
ENSG00000259474	0.458192	1.21713	3.13952	0.38768	0.698253	0.976928
ENSG00000259475	0.931434	1.0509	1.51914	0.691772	0.48908	0.976928
ENSG00000259477	0.974847	0.90053	1.54214	0.583949	0.559255	0.976928
ENSG00000259479	31.3901	0.0474552	0.307673	0.154239	0.877421	0.976928
ENSG00000259480	25.1513	0.272901	0.498686	0.547241	0.584213	0.976928
ENSG00000259482	0.479727	1.10175	2.21836	0.496651	0.619435	0.976928
ENSG00000259488	26.5972	0.367351	0.454792	0.807733	0.419244	0.976928
ENSG00000259489	0.31018	1.71992	3.12623	0.550159	0.582211	0.976928
ENSG00000259493	17.6699	-0.207702	0.411511	-0.50473	0.613749	0.976928
ENSG00000259496	0.116479	1.07687	3.1424	0.34269	0.731832	0.976928
ENSG00000259499	0.341747	0.548964	2.7688	0.198268	0.842835	0.976928
ENSG00000259500	0.161661	1.12843	3.14131	0.359222	0.719429	0.976928
ENSG00000259502	5.60078	0.36786	0.541319	0.679563	0.496781	0.976928
ENSG00000259503	0.152807	1.21713	3.13952	0.38768	0.698253	0.976928
ENSG00000259505	0.481036	2.09793	3.11307	0.673912	0.500367	0.976928
ENSG00000259507	0.687289	2.30249	3.10552	0.74142	0.458439	0.976928
ENSG00000259521	0.52282	0.457462	1.82069	0.251258	0.801614	0.976928
ENSG00000259524	0.116479	1.07687	3.1424	0.34269	0.731832	0.976928
ENSG00000259525	0.108823	-0.916791	3.14554	-0.291458	0.770701	0.976928
ENSG00000259528	0.0965317	0.965713	3.14484	0.307078	0.758784	0.976928
ENSG00000259530	0.458192	1.21713	3.13952	0.38768	0.698253	0.976928
ENSG00000259533	0.0544116	-0.45419	3.14975	-0.144198	0.885344	0.976928
ENSG00000259534	0.644563	-2.08333	2.51058	-0.829821	0.40664	0.976928
ENSG00000259538	0.50165	0.547046	1.87484	0.291783	0.770453	0.976928
ENSG00000259540	0.270768	1.68344	3.12712	0.538335	0.590346	0.976928
ENSG00000259541	0.60299	2.34167	3.10418	0.75436	0.450633	0.976928
ENSG00000259543	1.26841	0.635656	1.17434	0.54129	0.588308	0.976928
ENSG00000259545	0.120832	-0.982986	3.14407	-0.312648	0.754548	0.976928
ENSG00000259550	0.466847	1.39363	2.67559	0.520868	0.602459	0.976928
ENSG00000259553	0.677849	-0.954629	1.84883	-0.516342	0.605616	0.976928
ENSG00000259555	1.42093	0.877099	1.58489	0.553412	0.579981	0.976928
ENSG00000259556	51.103	-0.185119	0.361644	-0.511883	0.608733	0.976928
ENSG00000259557	7.06562	-0.145887	0.607471	-0.240156	0.81021	0.976928
ENSG00000259558	1.72481	-0.250297	1.14032	-0.219497	0.826263	0.976928
ENSG00000259560	1.54629	-0.201005	1.09119	-0.184207	0.853851	0.976928
ENSG00000259562	83.2449	0.157325	0.214956	0.731897	0.464231	0.976928
ENSG00000259563	3.09958	0.60185	0.93816	0.641522	0.521184	0.976928
ENSG00000259565	0.0482658	0.603774	3.14975	0.191689	0.847986	0.976928
ENSG00000259567	0.0965317	0.965713	3.14484	0.307078	0.758784	0.976928
ENSG00000259573	0.248886	-1.52702	3.12796	-0.488186	0.625418	0.976928
ENSG00000259577	13.264	0.170015	0.49421	0.344014	0.730836	0.976928
ENSG00000259579	0.421979	1.90331	2.61959	0.726566	0.467492	0.976928
ENSG00000259581	17.7139	-0.207954	0.413116	-0.503379	0.614698	0.976928
ENSG00000259582	0.451511	0.628697	2.67915	0.234663	0.81447	0.976928
ENSG00000259583	3.52419	-0.477216	0.841881	-0.566845	0.570819	0.976928
ENSG00000259584	0.812552	0.30222	1.55397	0.194482	0.845798	0.976928
ENSG00000259587	0.116045	-0.45419	3.14975	-0.144198	0.885344	0.976928
ENSG00000259589	25.728	0.2538	0.451279	0.562402	0.573842	0.976928
ENSG00000259591	0.0965317	0.965713	3.14484	0.307078	0.758784	0.976928
ENSG00000259595	14.2081	0.250512	0.459659	0.544995	0.585757	0.976928
ENSG00000259602	0.381903	1.68954	3.12697	0.540311	0.588982	0.976928
ENSG00000259603	0.57857	-1.38223	2.04719	-0.675183	0.49956	0.976928
ENSG00000259604	0.229096	0.603774	3.14975	0.191689	0.847986	0.976928
ENSG00000259608	0.0764036	0.603774	3.14975	0.191689	0.847986	0.976928
ENSG00000259609	8.04741	0.273588	0.618	0.4427	0.657983	0.976928
ENSG00000259612	35.6523	-0.0925172	0.344074	-0.268888	0.788016	0.976928
ENSG00000259614	0.481036	2.09793	3.11307	0.673912	0.500367	0.976928
ENSG00000259616	0.413994	-1.57192	2.69579	-0.583103	0.559824	0.976928
ENSG00000259617	0.0964446	-0.45419	3.14975	-0.144198	0.885344	0.976928
ENSG00000259620	0.458192	1.21713	3.13952	0.38768	0.698253	0.976928
ENSG00000259621	0.0764036	0.603774	3.14975	0.191689	0.847986	0.976928
ENSG00000259623	1608.99	0.0504071	0.148555	0.339316	0.734371	0.976928
ENSG00000259630	35.5286	0.252216	0.421441	0.598462	0.549532	0.976928
ENSG00000259631	0.709618	-0.432405	1.57991	-0.27369	0.784323	0.976928
ENSG00000259632	32.9492	0.255882	0.498593	0.513209	0.607805	0.976928
ENSG00000259633	0.241155	-0.66356	3.13891	-0.211398	0.832577	0.976928
ENSG00000259636	1.30735	0.593829	2.06304	0.287842	0.773468	0.976928
ENSG00000259639	1.3404	0.874177	1.85746	0.470629	0.637905	0.976928
ENSG00000259640	6.30555	-0.14936	0.626075	-0.238565	0.811443	0.976928
ENSG00000259641	1.76816	1.01613	1.51167	0.672188	0.501464	0.976928
ENSG00000259644	23.0231	-0.0761217	0.390122	-0.195123	0.845297	0.976928
ENSG00000259646	0.229096	0.603774	3.14975	0.191689	0.847986	0.976928
ENSG00000259647	0.116479	1.07687	3.1424	0.34269	0.731832	0.976928
ENSG00000259649	1.77606	0.725556	1.08287	0.670031	0.502838	0.976928
ENSG00000259650	0.916798	1.08183	1.82913	0.591449	0.55422	0.976928
ENSG00000259652	2.72978	-0.559797	0.857538	-0.652795	0.513888	0.976928
ENSG00000259655	0.0544116	-0.45419	3.14975	-0.144198	0.885344	0.976928
ENSG00000259661	5.01495	0.457609	0.646605	0.707711	0.479125	0.976928
ENSG00000259666	0.839951	0.699437	1.61506	0.433071	0.664963	0.976928
ENSG00000259670	0.938307	-0.562462	1.58979	-0.353797	0.723491	0.976928
ENSG00000259675	0.251123	1.71212	3.12642	0.547629	0.583947	0.976928
ENSG00000259677	1.00752	-0.718603	1.36231	-0.52749	0.597854	0.976928
ENSG00000259680	0.229096	0.603774	3.14975	0.191689	0.847986	0.976928
ENSG00000259681	0.163235	-1.24902	3.13582	-0.398307	0.690404	0.976928
ENSG00000259685	0.534486	-1.54909	2.59516	-0.596918	0.550562	0.976928
ENSG00000259686	0.55613	1.51508	1.88309	0.804573	0.421066	0.976928
ENSG00000259697	0.840612	1.24144	1.83874	0.675158	0.499575	0.976928
ENSG00000259701	0.201064	0.551302	3.13107	0.176075	0.860235	0.976928
ENSG00000259702	0.345576	1.51764	3.13141	0.48465	0.627925	0.976928
ENSG00000259704	0.116045	-0.45419	3.14975	-0.144198	0.885344	0.976928
ENSG00000259706	1347.19	-0.0699883	0.456146	-0.153434	0.878056	0.976928
ENSG00000259707	22.237	-0.0911128	0.326389	-0.279154	0.780127	0.976928
ENSG00000259711	16.256	0.504701	0.644234	0.783412	0.433385	0.976928
ENSG00000259712	1.93859	1.43678	1.84485	0.778805	0.436095	0.976928
ENSG00000259715	0.700172	-0.272236	1.55888	-0.174635	0.861366	0.976928
ENSG00000259721	0.0664205	-0.45419	3.14975	-0.144198	0.885344	0.976928
ENSG00000259725	0.0582397	0.603774	3.14975	0.191689	0.847986	0.976928
ENSG00000259730	0.18421	1.12843	3.14131	0.359222	0.719429	0.976928
ENSG00000259731	0.458192	1.21713	3.13952	0.38768	0.698253	0.976928
ENSG00000259736	84.8807	-0.0814383	0.423993	-0.192075	0.847684	0.976928
ENSG00000259742	0.0482658	0.603774	3.14975	0.191689	0.847986	0.976928
ENSG00000259744	5.52939	0.432023	0.734109	0.5885	0.556197	0.976928
ENSG00000259745	0.687289	2.30249	3.10552	0.74142	0.458439	0.976928
ENSG00000259746	97.2544	0.125135	0.317675	0.393909	0.693649	0.976928
ENSG00000259747	0.506458	1.65548	3.12781	0.529277	0.596613	0.976928
ENSG00000259749	5.90256	-0.59324	0.823355	-0.720516	0.471207	0.976928
ENSG00000259750	26.2235	0.27465	0.395423	0.694573	0.487323	0.976928
ENSG00000259752	0.0664205	-0.45419	3.14975	-0.144198	0.885344	0.976928
ENSG00000259754	0.413306	1.7052	2.69066	0.633749	0.526244	0.976928
ENSG00000259760	0.325628	1.40606	3.13455	0.44857	0.653742	0.976928
ENSG00000259762	14.1099	-0.581527	0.753536	-0.771731	0.440274	0.976928
ENSG00000259763	0.116045	-0.45419	3.14975	-0.144198	0.885344	0.976928
ENSG00000259767	14.0323	0.29273	0.405324	0.722211	0.470164	0.976928
ENSG00000259768	55.4671	0.0743246	0.212828	0.349224	0.726921	0.976928
ENSG00000259769	0.0582397	0.603774	3.14975	0.191689	0.847986	0.976928
ENSG00000259771	2.16713	0.303017	0.911473	0.332448	0.739551	0.976928
ENSG00000259775	39.3246	0.123496	0.296	0.417214	0.676522	0.976928
ENSG00000259776	0.229096	0.603774	3.14975	0.191689	0.847986	0.976928
ENSG00000259780	0.520662	-1.49218	2.08019	-0.71733	0.47317	0.976928
ENSG00000259783	0.447161	0.745694	1.90853	0.390716	0.696007	0.976928
ENSG00000259785	0.457532	1.41585	2.19187	0.645958	0.518307	0.976928
ENSG00000259790	87.6997	-0.0687902	0.252724	-0.272195	0.785472	0.976928
ENSG00000259791	0.355066	1.21713	3.13952	0.38768	0.698253	0.976928
ENSG00000259792	0.254278	-0.511238	2.93744	-0.174042	0.861832	0.976928
ENSG00000259793	1.04125	-0.246245	1.50339	-0.163793	0.869894	0.976928
ENSG00000259797	19.3603	0.301116	0.380248	0.791894	0.428423	0.976928
ENSG00000259798	0.229096	0.603774	3.14975	0.191689	0.847986	0.976928
ENSG00000259802	101.712	-0.0946273	0.249379	-0.379452	0.704352	0.976928
ENSG00000259803	0.244326	-1.52702	3.12796	-0.488186	0.625418	0.976928
ENSG00000259804	11.7262	-0.272412	0.460425	-0.591654	0.554082	0.976928
ENSG00000259805	0.306352	0.640059	3.13952	0.203871	0.838454	0.976928
ENSG00000259807	0.228082	0.550755	3.03285	0.181596	0.855899	0.976928
ENSG00000259814	1.34168	-0.300845	1.56002	-0.192847	0.847079	0.976928
ENSG00000259815	0.528674	0.306918	1.86288	0.164755	0.869137	0.976928
ENSG00000259817	0.355066	1.21713	3.13952	0.38768	0.698253	0.976928
ENSG00000259820	291.171	0.048015	0.262309	0.183048	0.854761	0.976928
ENSG00000259821	0.12597	0.603774	3.14975	0.191689	0.847986	0.976928
ENSG00000259832	0.229096	0.603774	3.14975	0.191689	0.847986	0.976928
ENSG00000259833	0.287336	1.12843	3.14131	0.359222	0.719429	0.976928
ENSG00000259836	0.124669	1.06032	3.14275	0.337387	0.735825	0.976928
ENSG00000259837	0.18421	1.12843	3.14131	0.359222	0.719429	0.976928
ENSG00000259841	1.00058	-1.55104	2.52752	-0.613663	0.539438	0.976928
ENSG00000259843	1.33746	0.412328	1.35756	0.303728	0.761335	0.976928
ENSG00000259846	1.15446	-1.90847	3.01823	-0.632313	0.527182	0.976928
ENSG00000259852	0.0582397	0.603774	3.14975	0.191689	0.847986	0.976928
ENSG00000259854	0.0582397	0.603774	3.14975	0.191689	0.847986	0.976928
ENSG00000259855	0.637833	-0.488206	1.81517	-0.268959	0.787961	0.976928
ENSG00000259866	0.307491	0.961621	2.86076	0.336142	0.736764	0.976928
ENSG00000259867	22.8166	-0.534028	0.766219	-0.696964	0.485825	0.976928
ENSG00000259868	0.25194	1.21713	3.13952	0.38768	0.698253	0.976928
ENSG00000259869	0.605782	1.76306	2.59956	0.678216	0.497635	0.976928
ENSG00000259874	0.0544116	-0.45419	3.14975	-0.144198	0.885344	0.976928
ENSG00000259876	0.374008	2.1516	3.11099	0.691612	0.489181	0.976928
ENSG00000259881	0.3055	1.21713	3.13952	0.38768	0.698253	0.976928
ENSG00000259882	1.10719	0.223836	1.34503	0.166417	0.867829	0.976928
ENSG00000259883	0.341747	0.548964	2.7688	0.198268	0.842835	0.976928
ENSG00000259884	0.600612	1.44354	1.74758	0.826023	0.408791	0.976928
ENSG00000259887	14.3736	0.379057	0.491168	0.771747	0.440264	0.976928
ENSG00000259891	91.831	0.0533454	0.249943	0.21343	0.830991	0.976928
ENSG00000259894	4.32913	-0.602754	0.74962	-0.804079	0.421352	0.976928
ENSG00000259895	4.6628	0.278139	0.616752	0.450973	0.652009	0.976928
ENSG00000259897	0.229096	0.603774	3.14975	0.191689	0.847986	0.976928
ENSG00000259901	108.351	0.173097	0.368785	0.469372	0.638804	0.976928
ENSG00000259905	70.4532	-0.140539	0.751091	-0.187113	0.851572	0.976928
ENSG00000259906	0.106506	1.02251	3.14357	0.325271	0.744976	0.976928
ENSG00000259907	0.458192	1.21713	3.13952	0.38768	0.698253	0.976928
ENSG00000259918	402.149	0.103681	0.225627	0.459526	0.645856	0.976928
ENSG00000259921	5.19027	0.212944	0.640443	0.332495	0.739516	0.976928
ENSG00000259922	0.0764036	0.603774	3.14975	0.191689	0.847986	0.976928
ENSG00000259925	0.366685	0.969126	2.24359	0.431954	0.665775	0.976928
ENSG00000259928	0.174719	1.39097	3.13499	0.443693	0.657265	0.976928
ENSG00000259931	6.97832	-0.371823	0.556493	-0.668154	0.504035	0.976928
ENSG00000259933	1.27165	-0.287768	1.47872	-0.194606	0.845701	0.976928
ENSG00000259942	5.46555	0.270256	0.836348	0.323139	0.74659	0.976928
ENSG00000259943	498.818	0.134804	0.198176	0.680222	0.496364	0.976928
ENSG00000259944	0.37791	2.07408	3.11402	0.666047	0.505381	0.976928
ENSG00000259945	1.12716	0.693278	1.33909	0.517725	0.60465	0.976928
ENSG00000259947	0.421979	1.90331	2.61959	0.726566	0.467492	0.976928
ENSG00000259957	9.80233	0.132662	0.861015	0.154076	0.87755	0.976928
ENSG00000259966	0.516432	1.71992	3.12623	0.550159	0.582211	0.976928
ENSG00000259968	0.229096	0.603774	3.14975	0.191689	0.847986	0.976928
ENSG00000259972	266.608	-0.10302	0.275216	-0.374323	0.708164	0.976928
ENSG00000259979	0.516432	1.71992	3.12623	0.550159	0.582211	0.976928
ENSG00000259981	0.229096	0.603774	3.14975	0.191689	0.847986	0.976928
ENSG00000259984	2.18991	0.670682	1.07541	0.623655	0.532854	0.976928
ENSG00000259985	59.0233	-0.170425	0.322231	-0.528891	0.596881	0.976928
ENSG00000259992	0.0764036	0.603774	3.14975	0.191689	0.847986	0.976928
ENSG00000259993	3.4017	0.653803	0.901149	0.725521	0.468133	0.976928
ENSG00000259995	0.229096	0.603774	3.14975	0.191689	0.847986	0.976928
ENSG00000259998	1.48038	0.252442	1.08727	0.23218	0.816398	0.976928
ENSG00000259999	4.88422	0.494049	0.596288	0.82854	0.407364	0.976928
ENSG00000260004	0.786871	1.33924	1.597	0.838596	0.401696	0.976928
ENSG00000260014	12.9813	0.349264	0.46812	0.7461	0.455607	0.976928
ENSG00000260018	2.83424	0.212927	0.885371	0.240495	0.809947	0.976928
ENSG00000260021	5.65781	-0.623998	0.840141	-0.742731	0.457645	0.976928
ENSG00000260022	0.0582397	0.603774	3.14975	0.191689	0.847986	0.976928
ENSG00000260026	0.229096	0.603774	3.14975	0.191689	0.847986	0.976928
ENSG00000260041	1.20586	1.36016	1.67526	0.811913	0.416842	0.976928
ENSG00000260042	0.954253	0.397442	1.39269	0.285378	0.775355	0.976928
ENSG00000260046	0.895985	-0.860839	1.59217	-0.540669	0.588736	0.976928
ENSG00000260051	0.263173	0.483395	2.91164	0.166021	0.86814	0.976928
ENSG00000260059	1.39222	0.813952	1.2957	0.628197	0.529875	0.976928
ENSG00000260062	1.06387	0.478248	1.5397	0.310612	0.756096	0.976928
ENSG00000260063	35.5307	-0.334926	0.417492	-0.802233	0.422418	0.976928
ENSG00000260065	126.585	0.265366	0.32284	0.821973	0.411092	0.976928
ENSG00000260066	0.0482658	0.603774	3.14975	0.191689	0.847986	0.976928
ENSG00000260067	0.458192	1.21713	3.13952	0.38768	0.698253	0.976928
ENSG00000260068	0.458192	1.21713	3.13952	0.38768	0.698253	0.976928
ENSG00000260070	1.38102	0.268035	1.43183	0.187197	0.851506	0.976928
ENSG00000260071	2.56807	0.750482	1.19308	0.629029	0.52933	0.976928
ENSG00000260078	7.22998	0.347943	0.532378	0.653563	0.513393	0.976928
ENSG00000260082	0.622048	-1.00382	1.54678	-0.648969	0.516358	0.976928
ENSG00000260083	143.263	-0.113069	0.305104	-0.370593	0.710941	0.976928
ENSG00000260084	0.444668	-1.13689	3.09882	-0.366879	0.713709	0.976928
ENSG00000260089	34.5102	0.433241	0.518187	0.836069	0.403116	0.976928
ENSG00000260090	0.813535	1.39172	2.10994	0.659602	0.509509	0.976928
ENSG00000260092	0.103422	0.603774	3.14975	0.191689	0.847986	0.976928
ENSG00000260093	57.5233	-0.246847	0.343124	-0.719411	0.471888	0.976928
ENSG00000260094	0.43594	1.92213	3.1194	0.616185	0.537772	0.976928
ENSG00000260095	10.0481	-0.131244	0.582401	-0.22535	0.821707	0.976928
ENSG00000260096	0.172935	1.37839	3.13536	0.439628	0.660207	0.976928
ENSG00000260100	3.75526	-1.0077	1.21353	-0.830393	0.406317	0.976928
ENSG00000260102	0.0544116	-0.45419	3.14975	-0.144198	0.885344	0.976928
ENSG00000260103	21.8149	-0.0904043	0.337875	-0.267568	0.789032	0.976928
ENSG00000260105	0.393861	-0.71001	2.74272	-0.258871	0.795735	0.976928
ENSG00000260107	0.0482658	0.603774	3.14975	0.191689	0.847986	0.976928
ENSG00000260109	0.0764036	0.603774	3.14975	0.191689	0.847986	0.976928
ENSG00000260111	5.99459	0.315563	0.517026	0.610343	0.541635	0.976928
ENSG00000260112	0.0544116	-0.45419	3.14975	-0.144198	0.885344	0.976928
ENSG00000260113	0.327546	-1.24718	2.79096	-0.446864	0.654973	0.976928
ENSG00000260120	0.355066	1.21713	3.13952	0.38768	0.698253	0.976928
ENSG00000260121	8.03565	0.391266	0.522019	0.749525	0.453541	0.976928
ENSG00000260123	0.38378	0.548312	2.68934	0.203883	0.838445	0.976928
ENSG00000260125	5.45195	0.582535	0.845937	0.688627	0.491058	0.976928
ENSG00000260126	0.18421	1.12843	3.14131	0.359222	0.719429	0.976928
ENSG00000260128	2.83651	-0.676649	0.909422	-0.744044	0.45685	0.976928
ENSG00000260135	0.687289	2.30249	3.10552	0.74142	0.458439	0.976928
ENSG00000260136	7.62489	-0.232666	0.680916	-0.341695	0.73258	0.976928
ENSG00000260137	0.12597	0.603774	3.14975	0.191689	0.847986	0.976928
ENSG00000260139	0.270817	0.723345	2.93567	0.246399	0.805373	0.976928
ENSG00000260141	0.229096	0.603774	3.14975	0.191689	0.847986	0.976928
ENSG00000260145	0.116045	-0.45419	3.14975	-0.144198	0.885344	0.976928
ENSG00000260151	0.598647	1.41117	2.17446	0.648974	0.516355	0.976928
ENSG00000260152	1.21959	0.277901	1.16436	0.238673	0.811359	0.976928
ENSG00000260158	0.277362	1.06032	3.14275	0.337387	0.735825	0.976928
ENSG00000260159	0.0582397	0.603774	3.14975	0.191689	0.847986	0.976928
ENSG00000260162	0.175244	-1.30361	3.13428	-0.41592	0.677468	0.976928
ENSG00000260163	11.2	-0.443416	0.606396	-0.731232	0.464638	0.976928
ENSG00000260167	2.68317	0.259436	0.823025	0.315222	0.752593	0.976928
ENSG00000260173	0.355066	1.21713	3.13952	0.38768	0.698253	0.976928
ENSG00000260176	0.150856	-0.99141	3.14379	-0.315356	0.752492	0.976928
ENSG00000260177	0.43147	1.82216	2.68278	0.679206	0.497007	0.976928
ENSG00000260179	3.14017	0.165472	1.13692	0.145544	0.884281	0.976928
ENSG00000260183	0.304368	0.891044	2.85713	0.311867	0.755142	0.976928
ENSG00000260184	0.103422	0.603774	3.14975	0.191689	0.847986	0.976928
ENSG00000260185	2.2091	0.699507	1.0034	0.697133	0.48572	0.976928
ENSG00000260188	0.229096	0.603774	3.14975	0.191689	0.847986	0.976928
ENSG00000260190	14.3229	0.262812	0.43203	0.608318	0.542976	0.976928
ENSG00000260192	1.0759	-0.259158	1.40282	-0.184741	0.853432	0.976928
ENSG00000260193	3.37907	0.360944	0.70108	0.514839	0.606665	0.976928
ENSG00000260194	0.433437	0.277991	1.89206	0.146925	0.883191	0.976928
ENSG00000260196	186.095	-0.126774	0.458071	-0.276756	0.781967	0.976928
ENSG00000260201	0.229096	0.603774	3.14975	0.191689	0.847986	0.976928
ENSG00000260205	0.229096	0.603774	3.14975	0.191689	0.847986	0.976928
ENSG00000260207	0.0764036	0.603774	3.14975	0.191689	0.847986	0.976928
ENSG00000260209	3.99135	-0.354093	0.871744	-0.406189	0.684604	0.976928
ENSG00000260212	36.3702	0.308332	0.423123	0.728707	0.466181	0.976928
ENSG00000260213	5.80686	0.139122	0.598406	0.232488	0.816159	0.976928
ENSG00000260217	0.43147	1.82216	2.68278	0.679206	0.497007	0.976928
ENSG00000260223	0.687289	2.30249	3.10552	0.74142	0.458439	0.976928
ENSG00000260224	0.908286	-0.54481	1.79822	-0.302972	0.761911	0.976928
ENSG00000260228	0.413306	1.7052	2.69066	0.633749	0.526244	0.976928
ENSG00000260229	0.177906	-1.08249	3.14083	-0.34465	0.730358	0.976928
ENSG00000260232	43.498	-0.313094	0.689399	-0.454154	0.649718	0.976928
ENSG00000260237	0.229096	0.603774	3.14975	0.191689	0.847986	0.976928
ENSG00000260242	0.504982	-0.524002	2.6237	-0.199718	0.841701	0.976928
ENSG00000260244	208.594	0.10597	0.507479	0.208816	0.834592	0.976928
ENSG00000260246	0.633166	-1.79707	2.56385	-0.700927	0.483349	0.976928
ENSG00000260251	0.229096	0.603774	3.14975	0.191689	0.847986	0.976928
ENSG00000260252	1.45838	-0.341042	1.19846	-0.284567	0.775976	0.976928
ENSG00000260253	5.60854	0.308542	0.631819	0.488339	0.625309	0.976928
ENSG00000260255	0.355066	1.21713	3.13952	0.38768	0.698253	0.976928
ENSG00000260256	0.229096	0.603774	3.14975	0.191689	0.847986	0.976928
ENSG00000260259	6.98208	-0.587983	0.750828	-0.783114	0.43356	0.976928
ENSG00000260261	49.299	0.113147	0.434396	0.260469	0.794502	0.976928
ENSG00000260262	0.454685	0.425068	1.88759	0.225191	0.821831	0.976928
ENSG00000260266	16.1747	0.148873	0.927697	0.160475	0.872507	0.976928
ENSG00000260267	138.357	0.191292	0.255867	0.74762	0.454689	0.976928
ENSG00000260268	1.15495	0.462541	1.42761	0.323997	0.745941	0.976928
ENSG00000260273	2.94631	0.195574	0.787525	0.24834	0.803871	0.976928
ENSG00000260274	25.2928	-0.190173	0.450181	-0.422436	0.672707	0.976928
ENSG00000260278	11.6551	0.134242	0.509833	0.263307	0.792314	0.976928
ENSG00000260279	2.99935	-0.452937	0.771225	-0.587295	0.557005	0.976928
ENSG00000260281	5.72736	-0.222778	0.771363	-0.28881	0.772727	0.976928
ENSG00000260286	0.219157	0.768164	3.1064	0.247285	0.804688	0.976928
ENSG00000260288	0.395898	1.41722	2.25897	0.627374	0.530414	0.976928
ENSG00000260289	0.229286	-1.51944	3.12827	-0.485714	0.62717	0.976928
ENSG00000260291	0.381903	1.68954	3.12697	0.540311	0.588982	0.976928
ENSG00000260293	38.9447	0.276098	0.337959	0.816958	0.413952	0.976928
ENSG00000260298	2.25613	-0.40719	0.975198	-0.417546	0.676279	0.976928
ENSG00000260300	2.05193	-0.151089	0.967512	-0.156163	0.875905	0.976928
ENSG00000260302	1.74179	-0.933065	1.19211	-0.782702	0.433802	0.976928
ENSG00000260304	1.0765	0.251767	1.74363	0.144392	0.885191	0.976928
ENSG00000260308	0.0544116	-0.45419	3.14975	-0.144198	0.885344	0.976928
ENSG00000260310	0.944358	-0.294206	1.36629	-0.215331	0.829509	0.976928
ENSG00000260327	0.613863	1.10164	1.78597	0.616831	0.537346	0.976928
ENSG00000260328	0.229096	0.603774	3.14975	0.191689	0.847986	0.976928
ENSG00000260329	66.763	0.202328	0.345512	0.585588	0.558152	0.976928
ENSG00000260332	0.152807	1.21713	3.13952	0.38768	0.698253	0.976928
ENSG00000260335	0.401944	0.628939	2.68703	0.234065	0.814934	0.976928
ENSG00000260336	256.928	-0.118461	0.313176	-0.378257	0.70524	0.976928
ENSG00000260337	1.27383	0.999296	1.34256	0.744324	0.456681	0.976928
ENSG00000260340	0.179825	1.21713	3.13952	0.38768	0.698253	0.976928
ENSG00000260341	0.116479	1.07687	3.1424	0.34269	0.731832	0.976928
ENSG00000260347	0.230732	-0.600939	3.0318	-0.198212	0.842879	0.976928
ENSG00000260350	10.9358	0.114554	0.401124	0.285582	0.775199	0.976928
ENSG00000260351	0.612685	-0.438886	1.82112	-0.240998	0.809556	0.976928
ENSG00000260357	0.325232	-0.925544	3.13151	-0.295558	0.767567	0.976928
ENSG00000260362	0.922082	1.91525	2.56644	0.746268	0.455505	0.976928
ENSG00000260364	0.7417	1.72543	3.10552	0.555601	0.578484	0.976928
ENSG00000260367	0.378333	-1.48134	2.71069	-0.546479	0.584737	0.976928
ENSG00000260368	44.8064	0.221466	0.405733	0.545843	0.585174	0.976928
ENSG00000260372	5.36222	-0.653412	0.833874	-0.783586	0.433283	0.976928
ENSG00000260375	0.51843	-1.26577	3.11873	-0.40586	0.684845	0.976928
ENSG00000260379	0.511038	-1.15586	2.15027	-0.537543	0.590893	0.976928
ENSG00000260381	1.74196	-0.453872	0.969114	-0.468337	0.639544	0.976928
ENSG00000260382	22.186	-0.187251	0.562088	-0.333135	0.739032	0.976928
ENSG00000260387	0.229096	0.603774	3.14975	0.191689	0.847986	0.976928
ENSG00000260389	46.6925	0.255846	0.382044	0.669678	0.503063	0.976928
ENSG00000260390	0.430169	1.9338	2.61654	0.739067	0.459867	0.976928
ENSG00000260394	1.06079	-0.308822	1.54384	-0.200034	0.841454	0.976928
ENSG00000260395	3.35983	0.251258	0.692144	0.363013	0.716595	0.976928
ENSG00000260402	0.527914	1.19979	2.19627	0.546283	0.584871	0.976928
ENSG00000260403	0.209927	1.46327	3.06793	0.476957	0.633393	0.976928
ENSG00000260404	66.3033	-0.0942298	0.46899	-0.200921	0.840761	0.976928
ENSG00000260406	0.229096	0.603774	3.14975	0.191689	0.847986	0.976928
ENSG00000260411	1.47564	-0.637095	1.28355	-0.496355	0.619644	0.976928
ENSG00000260412	372.771	0.438784	0.535048	0.820082	0.412169	0.976928
ENSG00000260418	3.37596	0.29563	1.60119	0.184631	0.853518	0.976928
ENSG00000260420	1.03155	0.904433	1.40318	0.64456	0.519212	0.976928
ENSG00000260423	10.6867	0.283053	0.770264	0.367476	0.713264	0.976928
ENSG00000260427	1.47398	0.660453	1.25786	0.52506	0.599542	0.976928
ENSG00000260430	2.69875	-0.452353	0.846517	-0.53437	0.593086	0.976928
ENSG00000260431	1.16238	0.797663	1.18022	0.675862	0.499128	0.976928
ENSG00000260432	342.13	0.438588	0.566093	0.774764	0.438479	0.976928
ENSG00000260433	0.632187	0.935213	2.17875	0.429243	0.667747	0.976928
ENSG00000260438	0.124669	1.06032	3.14275	0.337387	0.735825	0.976928
ENSG00000260439	0.152807	1.21713	3.13952	0.38768	0.698253	0.976928
ENSG00000260440	0.534596	1.84714	3.12184	0.591682	0.554063	0.976928
ENSG00000260441	0.199953	1.40606	3.13455	0.44857	0.653742	0.976928
ENSG00000260443	4.46731	-0.305338	0.727178	-0.419894	0.674563	0.976928
ENSG00000260449	0.229096	0.603774	3.14975	0.191689	0.847986	0.976928
ENSG00000260450	2.71797	0.438534	1.0199	0.429978	0.667212	0.976928
ENSG00000260451	0.451647	0.889112	2.14841	0.413847	0.678986	0.976928
ENSG00000260454	0.0582397	0.603774	3.14975	0.191689	0.847986	0.976928
ENSG00000260456	7.69975	0.081612	0.535456	0.152416	0.878859	0.976928
ENSG00000260459	0.229096	0.603774	3.14975	0.191689	0.847986	0.976928
ENSG00000260460	0.943513	0.582981	2.12632	0.274174	0.783951	0.976928
ENSG00000260461	23.4058	0.308448	0.562106	0.548737	0.583186	0.976928
ENSG00000260465	38.3852	0.279925	0.3948	0.709029	0.478306	0.976928
ENSG00000260467	0.403332	1.64279	2.69389	0.60982	0.541981	0.976928
ENSG00000260468	1.86193	-0.42656	1.05975	-0.402511	0.687308	0.976928
ENSG00000260469	4.02601	0.461147	0.690778	0.667576	0.504404	0.976928
ENSG00000260471	0.579981	1.23917	1.74622	0.709627	0.477935	0.976928
ENSG00000260473	1.08846	-0.657977	1.28012	-0.513995	0.607255	0.976928
ENSG00000260478	1.33837	2.2515	2.98358	0.754632	0.45047	0.976928
ENSG00000260480	0.229096	0.603774	3.14975	0.191689	0.847986	0.976928
ENSG00000260484	2.95107	-0.802479	1.04129	-0.770657	0.44091	0.976928
ENSG00000260487	0.0582397	0.603774	3.14975	0.191689	0.847986	0.976928
ENSG00000260490	28.0152	-0.0996583	0.361645	-0.275569	0.782879	0.976928
ENSG00000260492	1.91092	-0.574032	1.06686	-0.538056	0.590539	0.976928
ENSG00000260494	1.74012	-0.642309	0.892152	-0.719955	0.471553	0.976928
ENSG00000260495	59.1534	0.222705	0.428754	0.519425	0.603464	0.976928
ENSG00000260505	0.12597	0.603774	3.14975	0.191689	0.847986	0.976928
ENSG00000260506	0.560868	1.72625	2.10601	0.819679	0.412399	0.976928
ENSG00000260507	0.0965317	0.965713	3.14484	0.307078	0.758784	0.976928
ENSG00000260509	3.04703	0.420772	0.957068	0.439648	0.660192	0.976928
ENSG00000260511	1.04443	0.984799	1.39892	0.703971	0.481451	0.976928
ENSG00000260517	0.12597	0.603774	3.14975	0.191689	0.847986	0.976928
ENSG00000260518	62.8371	0.342787	0.482172	0.710923	0.477132	0.976928
ENSG00000260519	9.20156	0.45303	0.594381	0.762189	0.445947	0.976928
ENSG00000260521	37.9125	-0.110413	0.294463	-0.374964	0.707687	0.976928
ENSG00000260524	0.0582397	0.603774	3.14975	0.191689	0.847986	0.976928
ENSG00000260528	6.38519	0.534542	1.10397	0.484202	0.628243	0.976928
ENSG00000260530	0.355066	1.21713	3.13952	0.38768	0.698253	0.976928
ENSG00000260532	0.0964446	-0.45419	3.14975	-0.144198	0.885344	0.976928
ENSG00000260536	0.499947	0.944572	2.14917	0.439505	0.660296	0.976928
ENSG00000260539	446.852	0.263679	0.436498	0.604078	0.545792	0.976928
ENSG00000260541	0.691685	1.0593	2.17172	0.487772	0.625711	0.976928
ENSG00000260545	13.8307	-0.159191	0.41729	-0.381489	0.702841	0.976928
ENSG00000260549	0.29131	0.633514	2.84921	0.222347	0.824044	0.976928
ENSG00000260550	0.0544116	-0.45419	3.14975	-0.144198	0.885344	0.976928
ENSG00000260555	0.440143	1.97508	2.61381	0.755634	0.449869	0.976928
ENSG00000260558	0.425293	-1.07982	1.89827	-0.568847	0.56946	0.976928
ENSG00000260568	0.0764036	0.603774	3.14975	0.191689	0.847986	0.976928
ENSG00000260571	2.49178	0.665372	1.02302	0.650403	0.515432	0.976928
ENSG00000260573	0.601284	-0.389381	2.14738	-0.181328	0.85611	0.976928
ENSG00000260574	0.93612	-0.431706	2.09997	-0.205577	0.837121	0.976928
ENSG00000260577	0.372762	1.20805	2.69501	0.448256	0.653969	0.976928
ENSG00000260579	113.621	-0.0788502	0.239463	-0.329279	0.741945	0.976928
ENSG00000260580	0.707079	-0.448148	2.57369	-0.174127	0.861766	0.976928
ENSG00000260581	1.3061	1.0248	1.33383	0.768312	0.442302	0.976928
ENSG00000260592	0.944849	0.272442	1.59001	0.171347	0.863951	0.976928
ENSG00000260594	0.277362	1.06032	3.14275	0.337387	0.735825	0.976928
ENSG00000260597	5.1069	-2.01105	2.88259	-0.697656	0.485392	0.976928
ENSG00000260598	0.229096	0.603774	3.14975	0.191689	0.847986	0.976928
ENSG00000260601	6.63858	0.446065	0.685373	0.650836	0.515153	0.976928
ENSG00000260602	0.849332	1.12604	1.57216	0.716239	0.473844	0.976928
ENSG00000260608	26.1729	-0.26675	0.410933	-0.649132	0.516253	0.976928
ENSG00000260610	0.687289	2.30249	3.10552	0.74142	0.458439	0.976928
ENSG00000260612	1.94685	-0.852526	1.3149	-0.648358	0.516754	0.976928
ENSG00000260613	0.441562	-1.65106	2.13881	-0.771952	0.440143	0.976928
ENSG00000260614	24.5913	-0.277979	0.661111	-0.420472	0.674141	0.976928
ENSG00000260618	4.17034	0.339146	0.757861	0.447504	0.654511	0.976928
ENSG00000260620	0.355066	1.21713	3.13952	0.38768	0.698253	0.976928
ENSG00000260621	1.7597	0.578726	1.07142	0.540151	0.589093	0.976928
ENSG00000260622	0.192889	-1.14445	3.13891	-0.364601	0.715409	0.976928
ENSG00000260624	0.0664205	-0.45419	3.14975	-0.144198	0.885344	0.976928
ENSG00000260625	30.9797	-0.180044	0.347917	-0.517491	0.604813	0.976928
ENSG00000260629	0.534596	1.84714	3.12184	0.591682	0.554063	0.976928
ENSG00000260630	72.9631	-0.158678	0.329816	-0.481112	0.630437	0.976928
ENSG00000260631	0.42905	1.91776	2.61498	0.733373	0.463331	0.976928
ENSG00000260634	1.43086	-0.424301	0.977695	-0.433981	0.664302	0.976928
ENSG00000260642	0.229096	0.603774	3.14975	0.191689	0.847986	0.976928
ENSG00000260643	4.4435	0.600309	0.892314	0.672755	0.501103	0.976928
ENSG00000260646	2.30059	0.381881	1.07182	0.356291	0.721623	0.976928
ENSG00000260648	6.4977	-0.346567	0.572583	-0.60527	0.545	0.976928
ENSG00000260649	0.116479	1.07687	3.1424	0.34269	0.731832	0.976928
ENSG00000260650	1.17122	0.628555	1.24398	0.505277	0.613364	0.976928
ENSG00000260651	0.352673	1.10705	2.78814	0.397057	0.691325	0.976928
ENSG00000260657	4.91858	-0.42664	0.635006	-0.671867	0.501668	0.976928
ENSG00000260658	2.30033	1.10256	1.48035	0.744798	0.456394	0.976928
ENSG00000260659	2.94036	0.883969	1.12057	0.788859	0.430194	0.976928
ENSG00000260660	0.561614	2.00511	3.11683	0.643318	0.520018	0.976928
ENSG00000260673	0.0482658	0.603774	3.14975	0.191689	0.847986	0.976928
ENSG00000260678	0.116045	-0.45419	3.14975	-0.144198	0.885344	0.976928
ENSG00000260683	0.298818	0.633431	2.84601	0.222568	0.823872	0.976928
ENSG00000260685	6.3967	0.0830897	0.575179	0.144459	0.885138	0.976928
ENSG00000260688	0.0482658	0.603774	3.14975	0.191689	0.847986	0.976928
ENSG00000260690	1.0989	1.09438	1.31645	0.831308	0.405799	0.976928
ENSG00000260704	0.134643	1.12843	3.14131	0.359222	0.719429	0.976928
ENSG00000260706	0.229096	0.603774	3.14975	0.191689	0.847986	0.976928
ENSG00000260710	0.229096	0.603774	3.14975	0.191689	0.847986	0.976928
ENSG00000260711	11.5426	0.593917	1.30623	0.454681	0.649339	0.976928
ENSG00000260714	18.2546	0.350139	0.463143	0.756006	0.449646	0.976928
ENSG00000260719	2.03751	-1.81388	2.93551	-0.61791	0.536635	0.976928
ENSG00000260720	0.0664205	-0.45419	3.14975	-0.144198	0.885344	0.976928
ENSG00000260723	1.36728	0.931834	1.4557	0.640127	0.52209	0.976928
ENSG00000260724	0.611	2.36275	3.10348	0.761322	0.446465	0.976928
ENSG00000260726	0.331774	0.483504	2.77273	0.174378	0.861568	0.976928
ENSG00000260729	4.21507	0.263745	0.708319	0.372353	0.70963	0.976928
ENSG00000260734	0.287336	1.12843	3.14131	0.359222	0.719429	0.976928
ENSG00000260738	1.85097	0.291444	1.88742	0.154415	0.877283	0.976928
ENSG00000260739	0.37791	2.07408	3.11402	0.666047	0.505381	0.976928
ENSG00000260740	1.90756	0.497861	1.21959	0.408221	0.683111	0.976928
ENSG00000260744	0.46848	0.699364	2.73296	0.2559	0.798028	0.976928
ENSG00000260747	842.849	-0.0955101	0.267193	-0.357457	0.720749	0.976928
ENSG00000260755	0.341747	0.548964	2.7688	0.198268	0.842835	0.976928
ENSG00000260758	0.229096	0.603774	3.14975	0.191689	0.847986	0.976928
ENSG00000260759	0.229096	0.603774	3.14975	0.191689	0.847986	0.976928
ENSG00000260760	14.8126	-0.302287	0.83242	-0.363142	0.716499	0.976928
ENSG00000260761	4.34795	0.464013	1.49925	0.309497	0.756943	0.976928
ENSG00000260763	3.32678	1.45507	1.89412	0.768203	0.442366	0.976928
ENSG00000260764	0.103422	0.603774	3.14975	0.191689	0.847986	0.976928
ENSG00000260769	3.1723	0.983181	1.26191	0.779123	0.435907	0.976928
ENSG00000260771	0.202374	1.21713	3.13952	0.38768	0.698253	0.976928
ENSG00000260776	6.52449	-0.541612	0.810423	-0.668308	0.503937	0.976928
ENSG00000260778	10.0337	-0.467872	0.564641	-0.828619	0.40732	0.976928
ENSG00000260781	1.82124	-0.625209	1.14384	-0.546589	0.584661	0.976928
ENSG00000260782	6.3783	-0.447278	0.67124	-0.666346	0.50519	0.976928
ENSG00000260786	0.611	2.36275	3.10348	0.761322	0.446465	0.976928
ENSG00000260790	3.8104	-0.167182	0.954394	-0.175171	0.860945	0.976928
ENSG00000260792	0.888678	1.13962	1.86764	0.610193	0.541734	0.976928
ENSG00000260793	21.374	0.069343	0.427767	0.162105	0.871224	0.976928
ENSG00000260798	0.192889	-1.14445	3.13891	-0.364601	0.715409	0.976928
ENSG00000260803	0.569677	0.640059	3.13952	0.203871	0.838454	0.976928
ENSG00000260805	2.36441	0.17773	1.09051	0.162979	0.870535	0.976928
ENSG00000260807	27.8108	-0.221849	0.529925	-0.418643	0.675477	0.976928
ENSG00000260809	37.5033	-0.0976149	0.482917	-0.202136	0.83981	0.976928
ENSG00000260812	0.103422	0.603774	3.14975	0.191689	0.847986	0.976928
ENSG00000260814	0.0764036	0.603774	3.14975	0.191689	0.847986	0.976928
ENSG00000260815	0.977919	0.319918	1.75788	0.181991	0.85559	0.976928
ENSG00000260817	0.31018	1.71992	3.12623	0.550159	0.582211	0.976928
ENSG00000260823	0.524613	0.640059	3.13952	0.203871	0.838454	0.976928
ENSG00000260830	4.07931	-0.39041	0.762926	-0.511728	0.608842	0.976928
ENSG00000260834	0.410859	-1.44736	3.10697	-0.465844	0.641327	0.976928
ENSG00000260835	0.554637	0.640059	3.13952	0.203871	0.838454	0.976928
ENSG00000260840	0.44525	-0.263529	1.71475	-0.153684	0.877859	0.976928
ENSG00000260844	3.16954	-0.143538	0.939409	-0.152796	0.878559	0.976928
ENSG00000260846	0.458192	1.21713	3.13952	0.38768	0.698253	0.976928
ENSG00000260848	8.05076	0.537224	0.825995	0.650396	0.515437	0.976928
ENSG00000260855	178.171	0.214898	0.320074	0.671402	0.501965	0.976928
ENSG00000260862	4.66345	0.786674	1.07131	0.734311	0.462759	0.976928
ENSG00000260863	0.287336	1.12843	3.14131	0.359222	0.719429	0.976928
ENSG00000260865	4.04309	0.277471	0.648751	0.4277	0.66887	0.976928
ENSG00000260866	0.650756	1.79021	2.53841	0.705248	0.480656	0.976928
ENSG00000260867	0.182466	-1.08249	3.14083	-0.34465	0.730358	0.976928
ENSG00000260874	15.4643	-0.288471	0.365542	-0.789161	0.430018	0.976928
ENSG00000260876	2.40723	-0.460129	1.40024	-0.328607	0.742453	0.976928
ENSG00000260878	9.60068	0.554984	1.38124	0.4018	0.687832	0.976928
ENSG00000260879	38.0507	-0.185238	0.268868	-0.688953	0.490853	0.976928
ENSG00000260880	0.724785	-1.10938	1.83099	-0.605891	0.544587	0.976928
ENSG00000260886	6.89051	0.36052	0.663647	0.543241	0.586964	0.976928
ENSG00000260889	1.31792	-0.729813	1.33221	-0.54782	0.583815	0.976928
ENSG00000260891	0.277362	1.06032	3.14275	0.337387	0.735825	0.976928
ENSG00000260892	0.344444	1.07331	3.12794	0.343136	0.731496	0.976928
ENSG00000260894	9.78104	0.176234	0.4133	0.426408	0.66981	0.976928
ENSG00000260895	1.19522	-0.340419	1.34255	-0.253561	0.799835	0.976928
ENSG00000260896	20.025	0.290857	0.364372	0.79824	0.424731	0.976928
ENSG00000260898	9.00165	0.428988	0.580487	0.739013	0.459899	0.976928
ENSG00000260905	0.569677	0.640059	3.13952	0.203871	0.838454	0.976928
ENSG00000260908	0.421545	0.627972	2.65599	0.236436	0.813095	0.976928
ENSG00000260911	4.89949	0.174942	0.650476	0.268945	0.787972	0.976928
ENSG00000260913	0.413583	0.570503	2.20808	0.258371	0.796121	0.976928
ENSG00000260916	565.92	0.0469025	0.21323	0.219963	0.8259	0.976928
ENSG00000260922	1.88429	0.59207	1.0338	0.572713	0.566839	0.976928
ENSG00000260926	0.379692	1.20203	2.75611	0.436134	0.662739	0.976928
ENSG00000260928	2.05006	-0.592666	1.03993	-0.569908	0.56874	0.976928
ENSG00000260929	1.11415	0.82131	1.47126	0.558236	0.576683	0.976928
ENSG00000260932	0.12597	0.603774	3.14975	0.191689	0.847986	0.976928
ENSG00000260933	0.458192	1.21713	3.13952	0.38768	0.698253	0.976928
ENSG00000260937	0.229096	0.603774	3.14975	0.191689	0.847986	0.976928
ENSG00000260939	0.493388	1.10287	2.59748	0.424595	0.671132	0.976928
ENSG00000260942	79.175	-0.210448	0.359296	-0.585725	0.558061	0.976928
ENSG00000260944	0.0582397	0.603774	3.14975	0.191689	0.847986	0.976928
ENSG00000260946	26.1053	-0.169391	0.300812	-0.563114	0.573358	0.976928
ENSG00000260955	9.59053	-0.0732295	0.465915	-0.157173	0.875108	0.976928
ENSG00000260957	0.37791	2.07408	3.11402	0.666047	0.505381	0.976928
ENSG00000260958	0.305614	1.90035	3.1201	0.609069	0.542479	0.976928
ENSG00000260959	0.584163	2.14702	3.11117	0.6901	0.490131	0.976928
ENSG00000260962	0.0964446	-0.45419	3.14975	-0.144198	0.885344	0.976928
ENSG00000260965	0.0664205	-0.45419	3.14975	-0.144198	0.885344	0.976928
ENSG00000260970	0.534596	1.84714	3.12184	0.591682	0.554063	0.976928
ENSG00000260971	10.0961	0.137456	0.745723	0.184326	0.853758	0.976928
ENSG00000260972	0.229096	0.603774	3.14975	0.191689	0.847986	0.976928
ENSG00000260973	0.659325	1.06221	2.17524	0.488319	0.625324	0.976928
ENSG00000260975	0.584163	2.14702	3.11117	0.6901	0.490131	0.976928
ENSG00000260976	0.979012	1.43971	2.13366	0.67476	0.499828	0.976928
ENSG00000260978	285.388	0.179531	0.575916	0.311732	0.755244	0.976928
ENSG00000260979	1.09299	0.316216	1.60479	0.197045	0.843792	0.976928
ENSG00000260982	1.03054	1.17822	1.93609	0.608555	0.54282	0.976928
ENSG00000260983	0.106506	1.02251	3.14357	0.325271	0.744976	0.976928
ENSG00000260989	0.187253	-1.35604	3.13285	-0.432844	0.665128	0.976928
ENSG00000260990	0.496765	-1.61063	2.12292	-0.758684	0.448041	0.976928
ENSG00000260996	4.60172	0.14308	0.737996	0.193876	0.846273	0.976928
ENSG00000260997	0.444721	0.876703	1.92589	0.45522	0.648951	0.976928
ENSG00000260999	2.34088	-0.146447	0.986537	-0.148445	0.881992	0.976928
ENSG00000261000	0.170457	-0.99141	3.14379	-0.315356	0.752492	0.976928
ENSG00000261002	8.5118	-0.111006	0.47629	-0.233063	0.815712	0.976928
ENSG00000261005	3.85666	0.265546	0.67893	0.391123	0.695706	0.976928
ENSG00000261012	0.0582397	0.603774	3.14975	0.191689	0.847986	0.976928
ENSG00000261014	0.229096	0.603774	3.14975	0.191689	0.847986	0.976928
ENSG00000261017	0.555701	1.08837	1.60085	0.679866	0.496589	0.976928
ENSG00000261018	0.687289	2.30249	3.10552	0.74142	0.458439	0.976928
ENSG00000261020	0.381903	1.68954	3.12697	0.540311	0.588982	0.976928
ENSG00000261024	0.335602	1.46397	2.72871	0.536506	0.591609	0.976928
ENSG00000261029	1.40333	-0.76223	1.25552	-0.607101	0.543784	0.976928
ENSG00000261030	0.103422	0.603774	3.14975	0.191689	0.847986	0.976928
ENSG00000261035	0.687289	2.30249	3.10552	0.74142	0.458439	0.976928
ENSG00000261036	0.428962	0.628942	2.6871	0.234059	0.814939	0.976928
ENSG00000261038	0.671533	-0.830249	2.18192	-0.380512	0.703565	0.976928
ENSG00000261039	0.174236	1.06032	3.14275	0.337387	0.735825	0.976928
ENSG00000261040	1.99328	-1.21397	1.64486	-0.738041	0.460489	0.976928
ENSG00000261041	0.116045	-0.45419	3.14975	-0.144198	0.885344	0.976928
ENSG00000261044	0.206843	1.21713	3.13952	0.38768	0.698253	0.976928
ENSG00000261046	0.512604	0.640059	3.13952	0.203871	0.838454	0.976928
ENSG00000261049	0.398938	0.630347	2.73409	0.230551	0.817663	0.976928
ENSG00000261052	0.103422	0.603774	3.14975	0.191689	0.847986	0.976928
ENSG00000261053	0.201073	1.49778	3.13195	0.478227	0.632489	0.976928
ENSG00000261054	12.7122	-0.102583	0.560391	-0.183056	0.854754	0.976928
ENSG00000261055	0.229096	0.603774	3.14975	0.191689	0.847986	0.976928
ENSG00000261058	4.86138	0.432765	0.579551	0.746724	0.45523	0.976928
ENSG00000261060	0.462694	0.400512	2.2446	0.178434	0.858382	0.976928
ENSG00000261063	5.7021	-0.620661	0.794379	-0.781316	0.434617	0.976928
ENSG00000261065	7.90463	0.218276	0.900827	0.242306	0.808543	0.976928
ENSG00000261068	0.420597	-1.04927	2.22141	-0.472345	0.63668	0.976928
ENSG00000261071	29.9958	-0.316488	0.415705	-0.761328	0.446461	0.976928
ENSG00000261076	0.12597	0.603774	3.14975	0.191689	0.847986	0.976928
ENSG00000261079	4.83322	-0.181991	0.742382	-0.245145	0.806344	0.976928
ENSG00000261080	0.37192	0.630483	2.73876	0.230208	0.81793	0.976928
ENSG00000261082	0.144798	1.25138	3.13885	0.398675	0.690133	0.976928
ENSG00000261084	0.0664205	-0.45419	3.14975	-0.144198	0.885344	0.976928
ENSG00000261089	0.650583	1.50536	2.60852	0.577091	0.563878	0.976928
ENSG00000261092	0.0664205	-0.45419	3.14975	-0.144198	0.885344	0.976928
ENSG00000261095	0.458192	1.21713	3.13952	0.38768	0.698253	0.976928
ENSG00000261102	0.0764036	0.603774	3.14975	0.191689	0.847986	0.976928
ENSG00000261113	0.62297	-1.34313	2.16144	-0.621405	0.534333	0.976928
ENSG00000261116	1.98322	-1.08457	1.47414	-0.735731	0.461894	0.976928
ENSG00000261121	0.81709	1.4043	1.68669	0.832579	0.405082	0.976928
ENSG00000261122	0.458192	1.21713	3.13952	0.38768	0.698253	0.976928
ENSG00000261131	2.50585	-0.377854	0.795574	-0.474945	0.634826	0.976928
ENSG00000261135	72.0838	0.308028	0.403942	0.762555	0.445729	0.976928
ENSG00000261139	3.59916	-0.444283	0.722344	-0.615057	0.538517	0.976928
ENSG00000261141	0.490401	1.66777	2.10624	0.791824	0.428463	0.976928
ENSG00000261144	0.229096	0.603774	3.14975	0.191689	0.847986	0.976928
ENSG00000261145	0.0582397	0.603774	3.14975	0.191689	0.847986	0.976928
ENSG00000261153	0.134643	1.12843	3.14131	0.359222	0.719429	0.976928
ENSG00000261154	0.687289	2.30249	3.10552	0.74142	0.458439	0.976928
ENSG00000261156	0.290715	1.78039	2.82058	0.631212	0.527902	0.976928
ENSG00000261158	0.493721	-0.897963	2.58418	-0.347485	0.728227	0.976928
ENSG00000261171	0.229211	1.60724	3.12904	0.513652	0.607495	0.976928
ENSG00000261173	10.7875	-0.0909179	0.432174	-0.210373	0.833376	0.976928
ENSG00000261176	0.516432	1.71992	3.12623	0.550159	0.582211	0.976928
ENSG00000261178	0.458192	1.21713	3.13952	0.38768	0.698253	0.976928
ENSG00000261182	2.58748	0.835901	1.57703	0.530047	0.59608	0.976928
ENSG00000261185	93.6032	-0.411892	0.552467	-0.745551	0.455939	0.976928
ENSG00000261187	6.68494	-0.247394	0.517758	-0.477817	0.63278	0.976928
ENSG00000261188	443.486	0.0403489	0.247437	0.163068	0.870465	0.976928
ENSG00000261190	1.48182	0.384864	1.38984	0.276912	0.781847	0.976928
ENSG00000261191	1.73468	0.76183	1.01578	0.749998	0.453256	0.976928
ENSG00000261192	1.35977	1.01108	1.26565	0.798864	0.424369	0.976928
ENSG00000261195	0.561614	2.00511	3.11683	0.643318	0.520018	0.976928
ENSG00000261200	0.458192	1.21713	3.13952	0.38768	0.698253	0.976928
ENSG00000261202	9.7504	0.205069	0.477609	0.429365	0.667657	0.976928
ENSG00000261209	0.687289	2.30249	3.10552	0.74142	0.458439	0.976928
ENSG00000261215	4.45609	0.169643	0.687602	0.246717	0.805127	0.976928
ENSG00000261217	2.73457	-0.537163	0.967176	-0.555393	0.578626	0.976928
ENSG00000261218	0.229096	0.603774	3.14975	0.191689	0.847986	0.976928
ENSG00000261219	4.31695	0.377664	0.654806	0.576756	0.564104	0.976928
ENSG00000261220	19.5599	-0.0922751	0.618371	-0.149223	0.881378	0.976928
ENSG00000261221	33.4456	-0.0981635	0.413877	-0.237181	0.812517	0.976928
ENSG00000261222	0.229096	0.603774	3.14975	0.191689	0.847986	0.976928
ENSG00000261226	1.78181	-0.528841	0.970497	-0.544917	0.585811	0.976928
ENSG00000261233	0.0964446	-0.45419	3.14975	-0.144198	0.885344	0.976928
ENSG00000261240	0.738875	-1.20985	1.79232	-0.67502	0.499663	0.976928
ENSG00000261243	1.64298	0.318465	0.980462	0.324812	0.745324	0.976928
ENSG00000261247	1.90557	-0.386967	0.933596	-0.414491	0.678515	0.976928
ENSG00000261248	0.0582397	0.603774	3.14975	0.191689	0.847986	0.976928
ENSG00000261249	0.584163	2.14702	3.11117	0.6901	0.490131	0.976928
ENSG00000261252	18.8107	0.150931	0.417416	0.361584	0.717663	0.976928
ENSG00000261253	1.73018	-0.288391	1.4704	-0.196132	0.844507	0.976928
ENSG00000261257	1.56141	-1.10095	1.55531	-0.707868	0.479027	0.976928
ENSG00000261269	0.355066	1.21713	3.13952	0.38768	0.698253	0.976928
ENSG00000261273	0.48544	2.45197	3.1006	0.790804	0.429058	0.976928
ENSG00000261275	0.529351	1.09851	2.17552	0.504942	0.6136	0.976928
ENSG00000261279	1.66859	-0.581485	1.03783	-0.560289	0.575282	0.976928
ENSG00000261284	0.0582397	0.603774	3.14975	0.191689	0.847986	0.976928
ENSG00000261290	0.0764036	0.603774	3.14975	0.191689	0.847986	0.976928
ENSG00000261298	0.3055	1.21713	3.13952	0.38768	0.698253	0.976928
ENSG00000261299	0.229096	0.603774	3.14975	0.191689	0.847986	0.976928
ENSG00000261302	11.8521	-0.377509	0.534756	-0.705947	0.480221	0.976928
ENSG00000261308	30.9394	-0.619647	0.836709	-0.740577	0.45895	0.976928
ENSG00000261312	5.25423	-0.430693	0.554157	-0.777204	0.437038	0.976928
ENSG00000261314	0.116045	-0.45419	3.14975	-0.144198	0.885344	0.976928
ENSG00000261318	2.31174	0.450026	0.881474	0.510538	0.609675	0.976928
ENSG00000261320	0.0764036	0.603774	3.14975	0.191689	0.847986	0.976928
ENSG00000261324	44.644	-0.533113	0.71545	-0.745143	0.456185	0.976928
ENSG00000261327	0.478348	1.10334	2.61647	0.421691	0.673251	0.976928
ENSG00000261329	1.32632	-0.889055	1.19461	-0.744222	0.456742	0.976928
ENSG00000261333	0.599119	0.908224	1.84039	0.493495	0.621663	0.976928
ENSG00000261334	1.42072	-0.561292	1.12454	-0.499131	0.617687	0.976928
ENSG00000261337	0.0544116	-0.45419	3.14975	-0.144198	0.885344	0.976928
ENSG00000261338	78.9894	0.145621	0.368558	0.39511	0.692762	0.976928
ENSG00000261341	4.21483	0.130841	0.838353	0.156069	0.875978	0.976928
ENSG00000261342	23.1092	-0.0773166	0.4227	-0.182912	0.854867	0.976928
ENSG00000261346	0.239356	0.80226	3.01471	0.266115	0.79015	0.976928
ENSG00000261348	0.691705	-1.12374	2.06829	-0.543318	0.586911	0.976928
ENSG00000261350	0.229096	0.603774	3.14975	0.191689	0.847986	0.976928
ENSG00000261351	27.9133	-0.219637	0.262048	-0.838156	0.401943	0.976928
ENSG00000261356	0.989678	-0.368376	1.83335	-0.200931	0.840753	0.976928
ENSG00000261360	29.1432	-0.155058	0.475378	-0.326178	0.74429	0.976928
ENSG00000261363	0.221192	0.720641	3.09567	0.23279	0.815924	0.976928
ENSG00000261367	0.570351	-0.568553	2.16308	-0.262844	0.792671	0.976928
ENSG00000261369	0.350716	1.28948	2.28366	0.564656	0.572308	0.976928
ENSG00000261373	11.2389	0.497184	0.657442	0.75624	0.449505	0.976928
ENSG00000261375	0.287336	1.12843	3.14131	0.359222	0.719429	0.976928
ENSG00000261376	0.687289	2.30249	3.10552	0.74142	0.458439	0.976928
ENSG00000261382	0.82861	0.434117	2.16529	0.200489	0.841098	0.976928
ENSG00000261384	0.152807	1.21713	3.13952	0.38768	0.698253	0.976928
ENSG00000261385	0.513739	0.98945	2.18227	0.453404	0.650258	0.976928
ENSG00000261390	10.7912	-0.2487	0.559672	-0.444367	0.656778	0.976928
ENSG00000261392	0.229096	0.603774	3.14975	0.191689	0.847986	0.976928
ENSG00000261394	0.426176	2.24243	3.10763	0.721586	0.470549	0.976928
ENSG00000261396	3.35089	0.250576	0.94603	0.264871	0.791109	0.976928
ENSG00000261397	0.12597	0.603774	3.14975	0.191689	0.847986	0.976928
ENSG00000261398	0.12597	0.603774	3.14975	0.191689	0.847986	0.976928
ENSG00000261399	1.01064	-0.420212	2.16021	-0.194524	0.845765	0.976928
ENSG00000261400	0.265458	0.961726	2.9705	0.323759	0.74612	0.976928
ENSG00000261401	0.278777	1.68954	3.12697	0.540311	0.588982	0.976928
ENSG00000261404	8.93084	0.147518	0.51237	0.287914	0.773413	0.976928
ENSG00000261405	0.174236	1.06032	3.14275	0.337387	0.735825	0.976928
ENSG00000261410	0.421487	0.630015	2.72276	0.231389	0.817013	0.976928
ENSG00000261420	37.6032	0.0453969	0.269018	0.16875	0.865993	0.976928
ENSG00000261427	0.0664205	-0.45419	3.14975	-0.144198	0.885344	0.976928
ENSG00000261429	1.54207	0.516359	1.20698	0.427809	0.66879	0.976928
ENSG00000261430	2.36869	-0.242498	0.79603	-0.304634	0.760645	0.976928
ENSG00000261434	2.04863	-0.515162	0.896082	-0.574905	0.565355	0.976928
ENSG00000261436	0.460184	1.01451	2.17776	0.465852	0.641321	0.976928
ENSG00000261438	9.0346	-0.29291	0.628998	-0.465677	0.641446	0.976928
ENSG00000261440	0.229096	0.603774	3.14975	0.191689	0.847986	0.976928
ENSG00000261442	0.106506	1.02251	3.14357	0.325271	0.744976	0.976928
ENSG00000261445	0.687289	2.30249	3.10552	0.74142	0.458439	0.976928
ENSG00000261446	0.534596	1.84714	3.12184	0.591682	0.554063	0.976928
ENSG00000261447	1.00338	0.755937	1.34525	0.56193	0.574164	0.976928
ENSG00000261448	1.29476	1.04906	1.45475	0.721124	0.470833	0.976928
ENSG00000261449	2.72837	-0.13283	0.779891	-0.170319	0.864759	0.976928
ENSG00000261453	0.240715	0.483345	2.98378	0.161991	0.871313	0.976928
ENSG00000261457	29.6021	-0.0752844	0.355533	-0.211751	0.832301	0.976928
ENSG00000261460	7.11672	-0.296891	0.644931	-0.460346	0.645268	0.976928
ENSG00000261461	84.2055	-0.043758	0.205934	-0.212485	0.831728	0.976928
ENSG00000261462	18.1829	-0.0721316	0.485547	-0.148557	0.881903	0.976928
ENSG00000261469	0.232091	-1.14445	3.13891	-0.364601	0.715409	0.976928
ENSG00000261470	0.229096	0.603774	3.14975	0.191689	0.847986	0.976928
ENSG00000261487	0.0544116	-0.45419	3.14975	-0.144198	0.885344	0.976928
ENSG00000261488	23.4076	0.228854	0.715296	0.319943	0.749012	0.976928
ENSG00000261490	147.215	0.051403	0.288474	0.178189	0.858574	0.976928
ENSG00000261496	524.536	0.271486	0.339347	0.800025	0.423696	0.976928
ENSG00000261498	0.523044	-1.44314	1.83141	-0.787994	0.4307	0.976928
ENSG00000261510	0.0764036	0.603774	3.14975	0.191689	0.847986	0.976928
ENSG00000261513	0.437792	-0.957001	2.18713	-0.437561	0.661705	0.976928
ENSG00000261514	1.04503	-0.671626	1.43785	-0.467105	0.640425	0.976928
ENSG00000261519	5.6467	-0.237185	0.74196	-0.319674	0.749215	0.976928
ENSG00000261524	2.17127	0.378859	1.08236	0.35003	0.726316	0.976928
ENSG00000261526	112.667	0.189796	0.276547	0.686305	0.492521	0.976928
ENSG00000261528	0.0664205	-0.45419	3.14975	-0.144198	0.885344	0.976928
ENSG00000261532	2.90267	0.253353	0.85687	0.295672	0.76748	0.976928
ENSG00000261541	2.29431	0.651758	0.992152	0.656914	0.511236	0.976928
ENSG00000261543	0.199262	-1.40644	3.13151	-0.449124	0.653342	0.976928
ENSG00000261544	11.3846	0.335444	0.593577	0.565123	0.57199	0.976928
ENSG00000261546	0.439505	-0.629281	2.19547	-0.286627	0.774398	0.976928
ENSG00000261548	0.229096	0.603774	3.14975	0.191689	0.847986	0.976928
ENSG00000261549	229.907	-0.127496	0.325723	-0.391424	0.695484	0.976928
ENSG00000261552	0.12597	0.603774	3.14975	0.191689	0.847986	0.976928
ENSG00000261557	444.135	-0.310536	0.439741	-0.706179	0.480077	0.976928
ENSG00000261558	0.0482658	0.603774	3.14975	0.191689	0.847986	0.976928
ENSG00000261560	37.8521	-0.187445	0.319122	-0.587378	0.55695	0.976928
ENSG00000261566	0.458192	1.21713	3.13952	0.38768	0.698253	0.976928
ENSG00000261567	0.450325	1.5026	2.67548	0.561618	0.574376	0.976928
ENSG00000261569	0.353766	1.5527	2.7175	0.571371	0.567748	0.976928
ENSG00000261570	7.57031	-0.375981	0.546097	-0.688488	0.491146	0.976928
ENSG00000261582	8.34994	-0.404805	0.627264	-0.64535	0.518701	0.976928
ENSG00000261586	7.32096	0.238344	0.615113	0.387481	0.6984	0.976928
ENSG00000261588	0.792244	0.745286	1.50251	0.496026	0.619876	0.976928
ENSG00000261592	0.737969	0.817937	1.55415	0.526293	0.598685	0.976928
ENSG00000261595	4.50264	-0.420198	0.716776	-0.586233	0.557719	0.976928
ENSG00000261603	0.0664205	-0.45419	3.14975	-0.144198	0.885344	0.976928
ENSG00000261607	0.0764036	0.603774	3.14975	0.191689	0.847986	0.976928
ENSG00000261608	0.161661	1.12843	3.14131	0.359222	0.719429	0.976928
ENSG00000261611	4.83913	0.204229	0.808079	0.252735	0.800473	0.976928
ENSG00000261612	138.768	0.0882208	0.326979	0.269806	0.78731	0.976928
ENSG00000261615	0.685587	1.14043	2.09147	0.545275	0.585564	0.976928
ENSG00000261616	23.4112	0.410821	0.517301	0.794162	0.427101	0.976928
ENSG00000261620	9.99198	-0.206722	0.431805	-0.478739	0.632124	0.976928
ENSG00000261622	35.6325	0.270046	0.641805	0.42076	0.67393	0.976928
ENSG00000261623	0.0482658	0.603774	3.14975	0.191689	0.847986	0.976928
ENSG00000261625	0.0664205	-0.45419	3.14975	-0.144198	0.885344	0.976928
ENSG00000261628	16.3474	-0.769664	0.975588	-0.788924	0.430157	0.976928
ENSG00000261630	0.0482658	0.603774	3.14975	0.191689	0.847986	0.976928
ENSG00000261634	0.277362	1.06032	3.14275	0.337387	0.735825	0.976928
ENSG00000261636	0.0764036	0.603774	3.14975	0.191689	0.847986	0.976928
ENSG00000261637	0.461621	0.93936	2.59105	0.36254	0.716949	0.976928
ENSG00000261638	0.229096	0.603774	3.14975	0.191689	0.847986	0.976928
ENSG00000261641	0.38518	0.746476	2.26656	0.329343	0.741896	0.976928
ENSG00000261642	0.687289	2.30249	3.10552	0.74142	0.458439	0.976928
ENSG00000261646	0.539737	1.54992	2.17261	0.713391	0.475604	0.976928
ENSG00000261647	2.48934	0.466685	1.05714	0.441461	0.658879	0.976928
ENSG00000261649	1.11864	0.263262	1.47911	0.177987	0.858733	0.976928
ENSG00000261650	0.265682	-1.69591	3.12129	-0.543337	0.586897	0.976928
ENSG00000261653	0.481036	2.09793	3.11307	0.673912	0.500367	0.976928
ENSG00000261656	0.598175	0.563595	1.65918	0.339684	0.734095	0.976928
ENSG00000261663	3.2731	0.491009	1.02138	0.480732	0.630707	0.976928
ENSG00000261664	0.0965317	0.965713	3.14484	0.307078	0.758784	0.976928
ENSG00000261665	0.256195	-0.660269	2.97409	-0.222007	0.824308	0.976928
ENSG00000261668	16.5335	0.237677	0.533019	0.445908	0.655663	0.976928
ENSG00000261669	0.323922	-1.21502	3.12129	-0.389269	0.697077	0.976928
ENSG00000261671	0.0544116	-0.45419	3.14975	-0.144198	0.885344	0.976928
ENSG00000261672	0.0964446	-0.45419	3.14975	-0.144198	0.885344	0.976928
ENSG00000261679	5.83648	-0.253098	0.578692	-0.437362	0.661849	0.976928
ENSG00000261684	9.00747	0.210974	0.495467	0.425808	0.670248	0.976928
ENSG00000261685	205.5	0.487398	0.622058	0.783525	0.433319	0.976928
ENSG00000261703	0.76597	1.41515	1.77631	0.79668	0.425637	0.976928
ENSG00000261704	0.0582397	0.603774	3.14975	0.191689	0.847986	0.976928
ENSG00000261708	0.0544116	-0.45419	3.14975	-0.144198	0.885344	0.976928
ENSG00000261711	0.229096	0.603774	3.14975	0.191689	0.847986	0.976928
ENSG00000261712	25.4452	0.233113	0.376462	0.619221	0.535771	0.976928
ENSG00000261713	0.3055	1.21713	3.13952	0.38768	0.698253	0.976928
ENSG00000261714	0.584467	0.384518	2.19032	0.175554	0.860645	0.976928
ENSG00000261722	12.7798	0.307437	0.526465	0.583964	0.559244	0.976928
ENSG00000261723	1.86733	-0.279199	1.06409	-0.262383	0.793026	0.976928
ENSG00000261725	0.229096	0.603774	3.14975	0.191689	0.847986	0.976928
ENSG00000261729	0.990829	-0.697187	1.31004	-0.532189	0.594595	0.976928
ENSG00000261731	0.299482	0.96541	2.87438	0.335867	0.736971	0.976928
ENSG00000261732	25.4907	-0.20794	0.377428	-0.550941	0.581674	0.976928
ENSG00000261736	2.26395	0.550042	0.897326	0.612979	0.53989	0.976928
ENSG00000261739	0.738128	1.42719	1.79902	0.793317	0.427593	0.976928
ENSG00000261743	0.116045	-0.45419	3.14975	-0.144198	0.885344	0.976928
ENSG00000261744	0.578256	-0.755301	2.1343	-0.353888	0.723423	0.976928
ENSG00000261745	0.550233	-1.04586	2.22168	-0.470751	0.637819	0.976928
ENSG00000261748	0.0544116	-0.45419	3.14975	-0.144198	0.885344	0.976928
ENSG00000261751	0.116045	-0.45419	3.14975	-0.144198	0.885344	0.976928
ENSG00000261759	0.801793	0.45945	1.54566	0.297252	0.766274	0.976928
ENSG00000261760	0.283803	0.634825	2.90114	0.218819	0.826791	0.976928
ENSG00000261761	0.687289	2.30249	3.10552	0.74142	0.458439	0.976928
ENSG00000261763	13.7183	0.176653	0.619243	0.285273	0.775435	0.976928
ENSG00000261774	3.37706	0.605809	0.90457	0.66972	0.503036	0.976928
ENSG00000261775	15.8106	0.372039	0.461785	0.805654	0.420442	0.976928
ENSG00000261777	55.068	-0.128856	0.233647	-0.551497	0.581293	0.976928
ENSG00000261778	0.0544116	-0.45419	3.14975	-0.144198	0.885344	0.976928
ENSG00000261780	6.63245	0.231608	1.57856	0.146721	0.883352	0.976928
ENSG00000261781	0.229096	0.603774	3.14975	0.191689	0.847986	0.976928
ENSG00000261782	0.152807	1.21713	3.13952	0.38768	0.698253	0.976928
ENSG00000261789	0.228648	0.483323	3.01833	0.160129	0.872779	0.976928
ENSG00000261795	0.458192	1.21713	3.13952	0.38768	0.698253	0.976928
ENSG00000261797	1.86719	0.505537	1.01631	0.497422	0.618891	0.976928
ENSG00000261800	0.0582397	0.603774	3.14975	0.191689	0.847986	0.976928
ENSG00000261804	0.965223	-0.845164	1.70931	-0.494447	0.62099	0.976928
ENSG00000261810	0.458192	1.21713	3.13952	0.38768	0.698253	0.976928
ENSG00000261812	0.81669	0.297039	1.43896	0.206427	0.836458	0.976928
ENSG00000261813	0.154771	1.29707	3.13783	0.413367	0.679338	0.976928
ENSG00000261815	0.355066	1.21713	3.13952	0.38768	0.698253	0.976928
ENSG00000261816	0.229096	0.603774	3.14975	0.191689	0.847986	0.976928
ENSG00000261817	0.444003	0.628262	2.6652	0.235728	0.813644	0.976928
ENSG00000261822	3.47873	0.118766	0.775637	0.15312	0.878303	0.976928
ENSG00000261831	0.834748	0.624789	1.85956	0.335987	0.73688	0.976928
ENSG00000261834	0.0582397	0.603774	3.14975	0.191689	0.847986	0.976928
ENSG00000261841	0.144798	1.25138	3.13885	0.398675	0.690133	0.976928
ENSG00000261842	0.229211	1.60724	3.12904	0.513652	0.607495	0.976928
ENSG00000261856	0.0965317	0.965713	3.14484	0.307078	0.758784	0.976928
ENSG00000261863	0.475457	1.66131	2.6777	0.620424	0.534979	0.976928
ENSG00000261864	0.27627	0.634527	2.88907	0.21963	0.826159	0.976928
ENSG00000261868	1.8133	0.763642	1.16438	0.655833	0.511931	0.976928
ENSG00000261873	0.108823	-0.916791	3.14554	-0.291458	0.770701	0.976928
ENSG00000261882	0.433915	-0.756804	2.18495	-0.346371	0.729064	0.976928
ENSG00000261884	39.2797	0.0941326	0.278234	0.338322	0.735121	0.976928
ENSG00000261889	20.7157	-0.295516	0.793538	-0.372403	0.709593	0.976928
ENSG00000261916	9.23343	0.118853	0.417032	0.284996	0.775647	0.976928
ENSG00000261938	0.0482658	0.603774	3.14975	0.191689	0.847986	0.976928
ENSG00000261939	0.458192	1.21713	3.13952	0.38768	0.698253	0.976928
ENSG00000261963	3.16736	-0.246251	1.03648	-0.237583	0.812204	0.976928
ENSG00000261965	0.0582397	0.603774	3.14975	0.191689	0.847986	0.976928
ENSG00000261970	33.0972	0.358808	0.50414	0.711724	0.476636	0.976928
ENSG00000261971	16.5725	-0.15277	0.326992	-0.467198	0.640358	0.976928
ENSG00000261978	0.12597	0.603774	3.14975	0.191689	0.847986	0.976928
ENSG00000262003	0.249252	0.640059	3.13952	0.203871	0.838454	0.976928
ENSG00000262006	0.12597	0.603774	3.14975	0.191689	0.847986	0.976928
ENSG00000262008	0.229096	0.603774	3.14975	0.191689	0.847986	0.976928
ENSG00000262011	0.428358	-0.925544	3.13151	-0.295558	0.767567	0.976928
ENSG00000262026	29.5479	0.0806069	0.376308	0.214205	0.830387	0.976928
ENSG00000262050	9.69404	-0.246819	0.427491	-0.577366	0.563692	0.976928
ENSG00000262061	0.516432	1.71992	3.12623	0.550159	0.582211	0.976928
ENSG00000262074	863.35	0.403247	0.661765	0.609352	0.542291	0.976928
ENSG00000262081	0.103422	0.603774	3.14975	0.191689	0.847986	0.976928
ENSG00000262085	0.318361	0.640059	3.13952	0.203871	0.838454	0.976928
ENSG00000262089	6.60456	0.3088	0.552768	0.558642	0.576406	0.976928
ENSG00000262095	0.561614	2.00511	3.11683	0.643318	0.520018	0.976928
ENSG00000262097	0.687289	2.30249	3.10552	0.74142	0.458439	0.976928
ENSG00000262099	1.10228	1.04905	2.13795	0.490682	0.623651	0.976928
ENSG00000262106	0.287336	1.12843	3.14131	0.359222	0.719429	0.976928
ENSG00000262112	0.402031	1.81481	2.62568	0.691175	0.489456	0.976928
ENSG00000262115	0.221201	1.60359	3.12913	0.512471	0.608322	0.976928
ENSG00000262120	0.229096	0.603774	3.14975	0.191689	0.847986	0.976928
ENSG00000262133	0.934054	-1.1084	2.48378	-0.446257	0.655412	0.976928
ENSG00000262135	0.12597	0.603774	3.14975	0.191689	0.847986	0.976928
ENSG00000262141	0.103422	0.603774	3.14975	0.191689	0.847986	0.976928
ENSG00000262152	0.73263	0.763465	2.13063	0.358327	0.720098	0.976928
ENSG00000262155	57.0098	0.160622	0.466548	0.344277	0.730638	0.976928
ENSG00000262165	1.51378	-0.824277	1.32049	-0.624221	0.532482	0.976928
ENSG00000262171	0.787162	0.831637	2.14384	0.387919	0.698076	0.976928
ENSG00000262172	4.07509	0.386461	0.708897	0.545158	0.585645	0.976928
ENSG00000262179	2.49486	-0.775021	1.94676	-0.398109	0.69055	0.976928
ENSG00000262187	0.481036	2.09793	3.11307	0.673912	0.500367	0.976928
ENSG00000262188	0.257501	-0.925544	3.13151	-0.295558	0.767567	0.976928
ENSG00000262194	43.7635	0.247351	0.322017	0.768129	0.44241	0.976928
ENSG00000262198	40.8255	-0.302095	0.714694	-0.422691	0.67252	0.976928
ENSG00000262211	7.49674	-0.0757634	0.498421	-0.152007	0.879181	0.976928
ENSG00000262213	0.959062	-0.284728	1.7974	-0.158411	0.874133	0.976928
ENSG00000262223	9.72788	0.305787	0.61351	0.498422	0.618187	0.976928
ENSG00000262235	1.64682	0.636204	1.17179	0.542934	0.587175	0.976928
ENSG00000262259	0.458192	1.21713	3.13952	0.38768	0.698253	0.976928
ENSG00000262294	0.520829	0.794468	1.87504	0.423707	0.671779	0.976928
ENSG00000262296	0.103422	0.603774	3.14975	0.191689	0.847986	0.976928
ENSG00000262304	0.3538	1.35207	2.26421	0.597149	0.550408	0.976928
ENSG00000262312	6.265	0.365658	0.667539	0.547771	0.583849	0.976928
ENSG00000262319	0.0964446	-0.45419	3.14975	-0.144198	0.885344	0.976928
ENSG00000262322	1.95992	0.815182	1.37083	0.594661	0.55207	0.976928
ENSG00000262332	0.407912	-1.15933	2.20836	-0.524974	0.599601	0.976928
ENSG00000262333	56.3448	-0.0736868	0.220065	-0.33484	0.737746	0.976928
ENSG00000262339	0.57667	-0.737018	2.59508	-0.284006	0.776406	0.976928
ENSG00000262343	0.43147	1.82216	2.68278	0.679206	0.497007	0.976928
ENSG00000262362	0.192889	-1.14445	3.13891	-0.364601	0.715409	0.976928
ENSG00000262370	0.359911	0.631124	2.76106	0.22858	0.819195	0.976928
ENSG00000262372	0.479287	1.67046	2.15826	0.773988	0.438938	0.976928
ENSG00000262384	0.534596	1.84714	3.12184	0.591682	0.554063	0.976928
ENSG00000262408	0.12597	0.603774	3.14975	0.191689	0.847986	0.976928
ENSG00000262410	8.71196	0.142156	0.512091	0.2776	0.781319	0.976928
ENSG00000262412	6.52184	-0.327173	0.615875	-0.531232	0.595258	0.976928
ENSG00000262413	5.73272	-0.349545	0.665661	-0.52511	0.599507	0.976928
ENSG00000262429	8.42327	-0.377032	0.546236	-0.690237	0.490045	0.976928
ENSG00000262445	0.753709	1.72543	3.10552	0.555601	0.578484	0.976928
ENSG00000262471	0.687289	2.30249	3.10552	0.74142	0.458439	0.976928
ENSG00000262482	1.56573	0.456741	1.36838	0.333782	0.738544	0.976928
ENSG00000262492	2.48044	-0.620241	0.938319	-0.661013	0.508604	0.976928
ENSG00000262503	6.83489	0.56246	0.75949	0.740576	0.45895	0.976928
ENSG00000262514	11.6061	0.13693	0.478212	0.286337	0.77462	0.976928
ENSG00000262518	0.229096	0.603774	3.14975	0.191689	0.847986	0.976928
ENSG00000262521	0.409478	0.63056	2.74139	0.230015	0.81808	0.976928
ENSG00000262528	0.711646	-0.491687	1.74327	-0.282048	0.777907	0.976928
ENSG00000262529	0.229096	0.603774	3.14975	0.191689	0.847986	0.976928
ENSG00000262533	10.6779	-0.259317	0.492351	-0.526691	0.598408	0.976928
ENSG00000262539	0.253673	-1.65109	3.12299	-0.528689	0.597021	0.976928
ENSG00000262543	0.12597	0.603774	3.14975	0.191689	0.847986	0.976928
ENSG00000262561	0.3055	1.21713	3.13952	0.38768	0.698253	0.976928
ENSG00000262580	20.028	0.217319	0.437085	0.497201	0.619047	0.976928
ENSG00000262585	12.8284	0.448771	0.567418	0.7909	0.429002	0.976928
ENSG00000262587	7.79916	0.157822	0.547757	0.288125	0.773251	0.976928
ENSG00000262609	0.25063	0.550335	2.96368	0.185693	0.852686	0.976928
ENSG00000262619	10.723	0.292662	0.47382	0.617664	0.536797	0.976928
ENSG00000262623	0.393703	1.04394	2.22829	0.468493	0.639432	0.976928
ENSG00000262628	0.0582397	0.603774	3.14975	0.191689	0.847986	0.976928
ENSG00000262663	4.14345	0.135525	0.699751	0.193676	0.846429	0.976928
ENSG00000262678	0.416985	0.628194	2.66304	0.235894	0.813515	0.976928
ENSG00000262681	3.95012	0.502018	1.06524	0.471271	0.637448	0.976928
ENSG00000262686	0.174236	1.06032	3.14275	0.337387	0.735825	0.976928
ENSG00000262692	0.492613	0.43873	2.22221	0.19743	0.843491	0.976928
ENSG00000262700	9.83233	0.308573	0.841303	0.36678	0.713783	0.976928
ENSG00000262703	0.248219	1.68344	3.12712	0.538335	0.590346	0.976928
ENSG00000262708	0.229096	0.603774	3.14975	0.191689	0.847986	0.976928
ENSG00000262712	9.0841	0.346085	0.439303	0.787804	0.430811	0.976928
ENSG00000262766	13.2363	0.131335	0.476097	0.275857	0.782658	0.976928
ENSG00000262768	0.390125	-1.41684	2.19245	-0.646238	0.518125	0.976928
ENSG00000262769	1.16099	-1.45171	1.87804	-0.772993	0.439527	0.976928
ENSG00000262772	6.49631	0.227817	0.737144	0.309053	0.757281	0.976928
ENSG00000262786	0.896648	1.75643	2.48381	0.707152	0.479472	0.976928
ENSG00000262791	0.91152	-0.461507	1.14647	-0.402547	0.687281	0.976928
ENSG00000262810	0.229096	0.603774	3.14975	0.191689	0.847986	0.976928
ENSG00000262815	0.229096	0.603774	3.14975	0.191689	0.847986	0.976928
ENSG00000262828	0.229096	0.603774	3.14975	0.191689	0.847986	0.976928
ENSG00000262837	16.3742	-0.0672642	0.414143	-0.162418	0.870977	0.976928
ENSG00000262869	1.0305	0.673021	1.78633	0.376762	0.706351	0.976928
ENSG00000262888	2.95141	0.385081	0.930118	0.414013	0.678864	0.976928
ENSG00000262898	0.134643	1.12843	3.14131	0.359222	0.719429	0.976928
ENSG00000262904	155.218	-0.178678	0.389432	-0.458817	0.646365	0.976928
ENSG00000262905	0.0544116	-0.45419	3.14975	-0.144198	0.885344	0.976928
ENSG00000262920	0.0582397	0.603774	3.14975	0.191689	0.847986	0.976928
ENSG00000262921	0.632161	0.802471	1.87201	0.428667	0.668165	0.976928
ENSG00000262952	2.16382	0.154527	0.893461	0.172953	0.862688	0.976928
ENSG00000262962	0.697269	0.775507	1.56674	0.494982	0.620613	0.976928
ENSG00000262967	4.53645	-0.487292	0.837126	-0.582101	0.560498	0.976928
ENSG00000262973	0.229096	0.603774	3.14975	0.191689	0.847986	0.976928
ENSG00000262974	0.229096	0.603774	3.14975	0.191689	0.847986	0.976928
ENSG00000262983	0.318946	0.831349	2.78427	0.298588	0.765255	0.976928
ENSG00000262995	0.229096	0.603774	3.14975	0.191689	0.847986	0.976928
ENSG00000263006	90.1141	0.110849	0.222294	0.498658	0.61802	0.976928
ENSG00000263017	0.448563	0.628059	2.65876	0.236223	0.81326	0.976928
ENSG00000263029	0.229096	0.603774	3.14975	0.191689	0.847986	0.976928
ENSG00000263033	1.33856	-0.70105	1.1109	-0.631063	0.528	0.976928
ENSG00000263041	0.385778	-2.16287	3.09339	-0.699192	0.484432	0.976928
ENSG00000263045	0.103422	0.603774	3.14975	0.191689	0.847986	0.976928
ENSG00000263050	9.04039	-0.123	0.512613	-0.239946	0.810372	0.976928
ENSG00000263053	16.0418	0.413159	0.560271	0.737427	0.460863	0.976928
ENSG00000263063	3.16292	-0.183522	0.786342	-0.233388	0.81546	0.976928
ENSG00000263065	0.498743	-0.39167	2.20081	-0.177967	0.858749	0.976928
ENSG00000263080	3.055	-0.416107	0.94336	-0.44109	0.659148	0.976928
ENSG00000263125	0.0764036	0.603774	3.14975	0.191689	0.847986	0.976928
ENSG00000263126	4.04542	0.370691	0.655877	0.565185	0.571948	0.976928
ENSG00000263167	0.217991	0.44577	3.06531	0.145424	0.884376	0.976928
ENSG00000263176	0.458192	1.21713	3.13952	0.38768	0.698253	0.976928
ENSG00000263177	1.34477	0.399862	1.43374	0.278894	0.780326	0.976928
ENSG00000263179	77.9325	-0.24577	0.314051	-0.78258	0.433874	0.976928
ENSG00000263199	0.458192	1.21713	3.13952	0.38768	0.698253	0.976928
ENSG00000263201	0.0544116	-0.45419	3.14975	-0.144198	0.885344	0.976928
ENSG00000263218	0.221105	-0.601133	3.06266	-0.196278	0.844393	0.976928
ENSG00000263219	24.8858	0.255906	0.356374	0.718084	0.472706	0.976928
ENSG00000263232	147.069	0.0569186	0.264659	0.215064	0.829717	0.976928
ENSG00000263252	0.355066	1.21713	3.13952	0.38768	0.698253	0.976928
ENSG00000263253	0.0582397	0.603774	3.14975	0.191689	0.847986	0.976928
ENSG00000263264	0.564698	2.04643	2.55293	0.801601	0.422784	0.976928
ENSG00000263271	0.305614	1.90035	3.1201	0.609069	0.542479	0.976928
ENSG00000263272	11.9156	0.123804	0.443511	0.279146	0.780133	0.976928
ENSG00000263277	0.885396	0.770028	1.51827	0.507174	0.612033	0.976928
ENSG00000263300	0.106506	1.02251	3.14357	0.325271	0.744976	0.976928
ENSG00000263301	3.50016	-0.27063	0.651836	-0.415181	0.67801	0.976928
ENSG00000263305	0.355362	2.00511	3.11683	0.643318	0.520018	0.976928
ENSG00000263307	7.93001	-0.107108	0.504716	-0.212214	0.83194	0.976928
ENSG00000263312	0.0582397	0.603774	3.14975	0.191689	0.847986	0.976928
ENSG00000263321	0.570844	1.12509	2.62102	0.429256	0.667737	0.976928
ENSG00000263327	131.712	-0.110914	0.526305	-0.210741	0.833089	0.976928
ENSG00000263331	1.01543	-0.23563	1.43352	-0.164372	0.869439	0.976928
ENSG00000263335	14.2001	0.15795	0.629051	0.251092	0.801743	0.976928
ENSG00000263338	2.95036	0.49455	0.837078	0.590805	0.554651	0.976928
ENSG00000263342	0.0482658	0.603774	3.14975	0.191689	0.847986	0.976928
ENSG00000263350	83.5735	0.158085	0.291643	0.542048	0.587786	0.976928
ENSG00000263354	0.116479	1.07687	3.1424	0.34269	0.731832	0.976928
ENSG00000263355	0.0764036	0.603774	3.14975	0.191689	0.847986	0.976928
ENSG00000263360	0.116479	1.07687	3.1424	0.34269	0.731832	0.976928
ENSG00000263368	12.1506	-0.364263	0.594572	-0.612647	0.54011	0.976928
ENSG00000263369	1.81915	0.683077	1.06923	0.638852	0.522919	0.976928
ENSG00000263370	0.152807	1.21713	3.13952	0.38768	0.698253	0.976928
ENSG00000263371	4.28263	-0.288449	0.642534	-0.448924	0.653486	0.976928
ENSG00000263372	0.0544116	-0.45419	3.14975	-0.144198	0.885344	0.976928
ENSG00000263375	0.229096	0.603774	3.14975	0.191689	0.847986	0.976928
ENSG00000263378	0.116045	-0.45419	3.14975	-0.144198	0.885344	0.976928
ENSG00000263381	0.111485	-0.45419	3.14975	-0.144198	0.885344	0.976928
ENSG00000263382	0.458192	1.21713	3.13952	0.38768	0.698253	0.976928
ENSG00000263385	1.1952	0.571025	1.17034	0.487912	0.625612	0.976928
ENSG00000263388	0.827238	-0.600855	1.40725	-0.426971	0.669401	0.976928
ENSG00000263389	3.49051	0.509064	0.73691	0.690809	0.489685	0.976928
ENSG00000263390	0.0582397	0.603774	3.14975	0.191689	0.847986	0.976928
ENSG00000263392	0.241329	1.69825	3.12676	0.543134	0.587037	0.976928
ENSG00000263393	1.75855	-0.621503	1.06708	-0.582431	0.560277	0.976928
ENSG00000263394	0.0764036	0.603774	3.14975	0.191689	0.847986	0.976928
ENSG00000263396	0.894691	0.755487	2.13627	0.353648	0.723603	0.976928
ENSG00000263400	13.1933	0.319323	0.423258	0.75444	0.450585	0.976928
ENSG00000263401	0.0764036	0.603774	3.14975	0.191689	0.847986	0.976928
ENSG00000263403	0.0664205	-0.45419	3.14975	-0.144198	0.885344	0.976928
ENSG00000263405	0.498244	1.52589	2.17869	0.700373	0.483694	0.976928
ENSG00000263409	0.0664205	-0.45419	3.14975	-0.144198	0.885344	0.976928
ENSG00000263414	0.116479	1.07687	3.1424	0.34269	0.731832	0.976928
ENSG00000263422	9.8946	-0.312002	0.546379	-0.571037	0.567975	0.976928
ENSG00000263424	6.56216	0.511129	0.643534	0.794253	0.427048	0.976928
ENSG00000263425	0.116045	-0.45419	3.14975	-0.144198	0.885344	0.976928
ENSG00000263427	0.111485	-0.45419	3.14975	-0.144198	0.885344	0.976928
ENSG00000263429	0.483726	-1.80618	2.17749	-0.82948	0.406833	0.976928
ENSG00000263432	1.45575	0.873452	1.09994	0.794089	0.427144	0.976928
ENSG00000263437	0.162865	-1.08249	3.14083	-0.34465	0.730358	0.976928
ENSG00000263439	2.83757	0.233265	0.715903	0.325833	0.744551	0.976928
ENSG00000263441	0.229096	0.603774	3.14975	0.191689	0.847986	0.976928
ENSG00000263445	0.90468	0.967753	1.86647	0.518493	0.604114	0.976928
ENSG00000263458	0.0582397	0.603774	3.14975	0.191689	0.847986	0.976928
ENSG00000263460	0.229096	0.603774	3.14975	0.191689	0.847986	0.976928
ENSG00000263463	0.134643	1.12843	3.14131	0.359222	0.719429	0.976928
ENSG00000263466	0.229096	0.603774	3.14975	0.191689	0.847986	0.976928
ENSG00000263468	0.590069	-0.854761	1.57859	-0.541471	0.588183	0.976928
ENSG00000263473	3.95414	0.454334	0.691717	0.65682	0.511296	0.976928
ENSG00000263477	0.221114	0.483302	3.05271	0.158319	0.874206	0.976928
ENSG00000263479	0.150856	-0.99141	3.14379	-0.315356	0.752492	0.976928
ENSG00000263489	0.229096	0.603774	3.14975	0.191689	0.847986	0.976928
ENSG00000263493	0.505007	0.572305	2.23464	0.256106	0.797869	0.976928
ENSG00000263499	1.13405	0.837862	1.49941	0.558794	0.576302	0.976928
ENSG00000263501	0.584163	2.14702	3.11117	0.6901	0.490131	0.976928
ENSG00000263504	0.0582397	0.603774	3.14975	0.191689	0.847986	0.976928
ENSG00000263505	0.120832	-0.982986	3.14407	-0.312648	0.754548	0.976928
ENSG00000263508	2.72741	-0.436332	0.833647	-0.523401	0.600695	0.976928
ENSG00000263511	1.76428	-0.183309	0.952194	-0.192513	0.847341	0.976928
ENSG00000263512	0.12597	0.603774	3.14975	0.191689	0.847986	0.976928
ENSG00000263514	0.0764036	0.603774	3.14975	0.191689	0.847986	0.976928
ENSG00000263527	0.0964446	-0.45419	3.14975	-0.144198	0.885344	0.976928
ENSG00000263529	0.229096	0.603774	3.14975	0.191689	0.847986	0.976928
ENSG00000263537	0.103422	0.603774	3.14975	0.191689	0.847986	0.976928
ENSG00000263539	2.9437	0.516675	0.95233	0.542537	0.587448	0.976928
ENSG00000263548	0.0482658	0.603774	3.14975	0.191689	0.847986	0.976928
ENSG00000263556	1.49194	-0.597625	1.07922	-0.553756	0.579746	0.976928
ENSG00000263566	0.761196	0.24917	1.51966	0.163965	0.869759	0.976928
ENSG00000263570	0.0582397	0.603774	3.14975	0.191689	0.847986	0.976928
ENSG00000263572	0.103422	0.603774	3.14975	0.191689	0.847986	0.976928
ENSG00000263573	0.0482658	0.603774	3.14975	0.191689	0.847986	0.976928
ENSG00000263577	1.80062	-0.482055	0.963848	-0.500136	0.616979	0.976928
ENSG00000263582	0.0544116	-0.45419	3.14975	-0.144198	0.885344	0.976928
ENSG00000263585	2.3437	-0.128971	0.805049	-0.160202	0.872722	0.976928
ENSG00000263586	0.0764036	0.603774	3.14975	0.191689	0.847986	0.976928
ENSG00000263587	0.736818	-0.617146	1.60486	-0.384549	0.700572	0.976928
ENSG00000263588	0.229096	0.603774	3.14975	0.191689	0.847986	0.976928
ENSG00000263591	0.108823	-0.916791	3.14554	-0.291458	0.770701	0.976928
ENSG00000263593	38.1484	0.235852	0.339294	0.695126	0.486976	0.976928
ENSG00000263594	0.229096	0.603774	3.14975	0.191689	0.847986	0.976928
ENSG00000263595	0.277362	1.06032	3.14275	0.337387	0.735825	0.976928
ENSG00000263596	0.313715	0.361593	2.37011	0.152564	0.878742	0.976928
ENSG00000263597	3.95286	0.698205	0.835191	0.835983	0.403165	0.976928
ENSG00000263602	0.12597	0.603774	3.14975	0.191689	0.847986	0.976928
ENSG00000263608	0.0764036	0.603774	3.14975	0.191689	0.847986	0.976928
ENSG00000263609	0.353766	1.5527	2.7175	0.571371	0.567748	0.976928
ENSG00000263611	0.229096	0.603774	3.14975	0.191689	0.847986	0.976928
ENSG00000263612	0.202374	1.21713	3.13952	0.38768	0.698253	0.976928
ENSG00000263614	0.0582397	0.603774	3.14975	0.191689	0.847986	0.976928
ENSG00000263615	0.179072	-0.502094	3.14407	-0.159696	0.873121	0.976928
ENSG00000263618	0.403332	1.64279	2.69389	0.60982	0.541981	0.976928
ENSG00000263622	0.687289	2.30249	3.10552	0.74142	0.458439	0.976928
ENSG00000263624	1.0339	-0.887217	1.26816	-0.69961	0.484171	0.976928
ENSG00000263626	0.715559	-0.645912	2.14561	-0.301038	0.763385	0.976928
ENSG00000263628	0.482329	0.866137	1.83778	0.471295	0.63743	0.976928
ENSG00000263629	0.700421	1.36959	1.74482	0.784948	0.432484	0.976928
ENSG00000263630	0.0764036	0.603774	3.14975	0.191689	0.847986	0.976928
ENSG00000263637	0.297596	1.08221	2.33296	0.463881	0.642733	0.976928
ENSG00000263640	0.302566	-1.04682	2.84552	-0.367885	0.712959	0.976928
ENSG00000263641	0.182466	-1.08249	3.14083	-0.34465	0.730358	0.976928
ENSG00000263643	0.116045	-0.45419	3.14975	-0.144198	0.885344	0.976928
ENSG00000263644	0.309896	0.456132	2.89052	0.157802	0.874613	0.976928
ENSG00000263651	0.325628	1.40606	3.13455	0.44857	0.653742	0.976928
ENSG00000263653	0.471112	0.627868	2.65274	0.236687	0.8129	0.976928
ENSG00000263654	1.36609	0.618795	1.17392	0.527118	0.598112	0.976928
ENSG00000263657	1.34455	0.281427	1.12744	0.249616	0.802884	0.976928
ENSG00000263666	1.07889	-0.600885	1.27347	-0.471849	0.637034	0.976928
ENSG00000263672	0.819535	-0.515963	1.4275	-0.361445	0.717767	0.976928
ENSG00000263675	6.66813	-0.403392	0.516104	-0.78161	0.434444	0.976928
ENSG00000263680	0.929574	0.425251	2.03393	0.209079	0.834387	0.976928
ENSG00000263683	1.06264	-0.8163	1.27213	-0.641681	0.52108	0.976928
ENSG00000263688	0.197236	-0.502094	3.14407	-0.159696	0.873121	0.976928
ENSG00000263689	0.448439	1.5843	3.11062	0.50932	0.610528	0.976928
ENSG00000263694	0.229096	0.603774	3.14975	0.191689	0.847986	0.976928
ENSG00000263698	0.302683	-0.925544	3.13151	-0.295558	0.767567	0.976928
ENSG00000263707	9.71508	0.215941	0.530619	0.406962	0.684036	0.976928
ENSG00000263708	0.0482658	0.603774	3.14975	0.191689	0.847986	0.976928
ENSG00000263714	0.892836	0.733178	1.58566	0.462379	0.643809	0.976928
ENSG00000263716	1.31681	1.31574	1.59331	0.825787	0.408925	0.976928
ENSG00000263724	0.343783	0.483525	2.74769	0.175975	0.860313	0.976928
ENSG00000263725	0.458192	1.21713	3.13952	0.38768	0.698253	0.976928
ENSG00000263733	0.724833	0.956478	1.88264	0.508051	0.611418	0.976928
ENSG00000263749	1.42365	-0.457404	1.35039	-0.33872	0.73482	0.976928
ENSG00000263750	5.95858	-0.309487	0.868926	-0.356172	0.721712	0.976928
ENSG00000263752	0.269287	1.77703	3.12422	0.56879	0.569499	0.976928
ENSG00000263754	0.211047	1.53892	3.13083	0.491536	0.623047	0.976928
ENSG00000263755	0.730705	-0.857515	1.54659	-0.554456	0.579267	0.976928
ENSG00000263759	0.679297	0.481472	2.18901	0.219949	0.825911	0.976928
ENSG00000263764	3.45925	0.566334	0.826828	0.684948	0.493377	0.976928
ENSG00000263768	2.25453	0.147258	0.870727	0.169121	0.865701	0.976928
ENSG00000263769	0.229096	0.603774	3.14975	0.191689	0.847986	0.976928
ENSG00000263770	0.854283	-0.752934	1.59035	-0.47344	0.635899	0.976928
ENSG00000263781	411.019	-0.122589	0.47028	-0.260672	0.794346	0.976928
ENSG00000263785	0.0764036	0.603774	3.14975	0.191689	0.847986	0.976928
ENSG00000263786	167.066	0.186348	0.247633	0.752518	0.45174	0.976928
ENSG00000263787	0.199122	-0.510538	3.13785	-0.162703	0.870752	0.976928
ENSG00000263791	0.72159	-1.15266	1.5343	-0.751263	0.452494	0.976928
ENSG00000263797	0.720505	-0.829252	2.04413	-0.405675	0.684981	0.976928
ENSG00000263802	0.192889	-1.14445	3.13891	-0.364601	0.715409	0.976928
ENSG00000263804	0.170457	-0.99141	3.14379	-0.315356	0.752492	0.976928
ENSG00000263810	0.328535	-1.90415	3.10849	-0.612565	0.540164	0.976928
ENSG00000263811	0.116045	-0.45419	3.14975	-0.144198	0.885344	0.976928
ENSG00000263815	0.0544116	-0.45419	3.14975	-0.144198	0.885344	0.976928
ENSG00000263817	0.124669	1.06032	3.14275	0.337387	0.735825	0.976928
ENSG00000263818	8.75629	-0.31368	0.677753	-0.462824	0.643491	0.976928
ENSG00000263819	0.343247	-0.98933	2.24877	-0.439943	0.659978	0.976928
ENSG00000263820	1.16197	0.467817	1.24293	0.376382	0.706633	0.976928
ENSG00000263821	0.229096	0.603774	3.14975	0.191689	0.847986	0.976928
ENSG00000263823	7.02978	-0.28543	0.495158	-0.576442	0.564316	0.976928
ENSG00000263825	0.687289	2.30249	3.10552	0.74142	0.458439	0.976928
ENSG00000263826	43.5548	-0.106705	0.416164	-0.256401	0.797641	0.976928
ENSG00000263827	1.02057	0.44196	1.72078	0.256838	0.797304	0.976928
ENSG00000263828	0.12597	0.603774	3.14975	0.191689	0.847986	0.976928
ENSG00000263829	137.579	0.14467	0.294749	0.490826	0.62355	0.976928
ENSG00000263831	0.116045	-0.45419	3.14975	-0.144198	0.885344	0.976928
ENSG00000263832	0.150856	-0.99141	3.14379	-0.315356	0.752492	0.976928
ENSG00000263840	0.0482658	0.603774	3.14975	0.191689	0.847986	0.976928
ENSG00000263841	0.0544116	-0.45419	3.14975	-0.144198	0.885344	0.976928
ENSG00000263843	35.9846	-0.282459	0.449507	-0.628375	0.529758	0.976928
ENSG00000263846	114.717	-0.120501	0.24836	-0.485187	0.627544	0.976928
ENSG00000263847	2.44013	0.686375	0.948098	0.72395	0.469097	0.976928
ENSG00000263848	0.348136	-1.97972	3.10381	-0.637834	0.523581	0.976928
ENSG00000263849	0.740963	0.293875	1.58783	0.18508	0.853167	0.976928
ENSG00000263853	0.60995	-0.882613	1.83163	-0.481872	0.629897	0.976928
ENSG00000263859	7.24281	0.0908711	0.523607	0.173548	0.862221	0.976928
ENSG00000263870	0.534596	1.84714	3.12184	0.591682	0.554063	0.976928
ENSG00000263875	3.27548	0.259306	0.868591	0.298536	0.765294	0.976928
ENSG00000263877	0.0764036	0.603774	3.14975	0.191689	0.847986	0.976928
ENSG00000263883	12.2107	0.387231	0.570392	0.678886	0.49721	0.976928
ENSG00000263885	0.0964446	-0.45419	3.14975	-0.144198	0.885344	0.976928
ENSG00000263887	9.96372	-0.0955695	0.479427	-0.199341	0.841996	0.976928
ENSG00000263888	0.108823	-0.916791	3.14554	-0.291458	0.770701	0.976928
ENSG00000263889	0.352673	1.10705	2.78814	0.397057	0.691325	0.976928
ENSG00000263890	0.436235	2.28132	3.10626	0.734426	0.462689	0.976928
ENSG00000263897	0.0964446	-0.45419	3.14975	-0.144198	0.885344	0.976928
ENSG00000263901	0.0664205	-0.45419	3.14975	-0.144198	0.885344	0.976928
ENSG00000263911	1.03414	0.553115	1.51509	0.365071	0.715058	0.976928
ENSG00000263913	2.99558	0.204141	0.811417	0.251585	0.801362	0.976928
ENSG00000263916	7.95602	0.333423	0.540158	0.617269	0.537058	0.976928
ENSG00000263919	0.277362	1.06032	3.14275	0.337387	0.735825	0.976928
ENSG00000263921	0.326931	-0.385624	2.3102	-0.166922	0.867431	0.976928
ENSG00000263924	0.320094	-1.94911	3.10568	-0.627596	0.530269	0.976928
ENSG00000263926	0.199262	-1.40644	3.13151	-0.449124	0.653342	0.976928
ENSG00000263929	0.116045	-0.45419	3.14975	-0.144198	0.885344	0.976928
ENSG00000263931	1.16422	0.244455	1.36945	0.178506	0.858325	0.976928
ENSG00000263934	17204.8	0.231247	0.786719	0.293938	0.768805	0.976928
ENSG00000263935	0.22753	-1.14445	3.13891	-0.364601	0.715409	0.976928
ENSG00000263940	0.0764036	0.603774	3.14975	0.191689	0.847986	0.976928
ENSG00000263945	1.62432	-0.459935	1.15532	-0.398101	0.690556	0.976928
ENSG00000263958	44.3228	-0.231217	0.74966	-0.308429	0.757756	0.976928
ENSG00000263959	0.124669	1.06032	3.14275	0.337387	0.735825	0.976928
ENSG00000263960	0.418151	1.01572	2.22138	0.457248	0.647493	0.976928
ENSG00000263963	2.08389	-0.193773	1.15049	-0.168426	0.866248	0.976928
ENSG00000263966	0.111485	-0.45419	3.14975	-0.144198	0.885344	0.976928
ENSG00000263968	35.7747	0.0710353	0.387945	0.183107	0.854714	0.976928
ENSG00000263969	1.6433	0.271054	1.12616	0.240689	0.809796	0.976928
ENSG00000263974	0.0482658	0.603774	3.14975	0.191689	0.847986	0.976928
ENSG00000263978	0.0764036	0.603774	3.14975	0.191689	0.847986	0.976928
ENSG00000263979	0.0664205	-0.45419	3.14975	-0.144198	0.885344	0.976928
ENSG00000263982	0.33894	-0.43471	2.29865	-0.189116	0.850002	0.976928
ENSG00000263984	0.852699	-0.901498	1.46451	-0.615564	0.538183	0.976928
ENSG00000263986	25.2015	-0.174806	0.513631	-0.340334	0.733605	0.976928
ENSG00000263988	6.06525	-0.278592	0.732764	-0.380194	0.703802	0.976928
ENSG00000263995	0.12597	0.603774	3.14975	0.191689	0.847986	0.976928
ENSG00000263999	0.229096	0.603774	3.14975	0.191689	0.847986	0.976928
ENSG00000264000	0.886516	0.840419	1.64922	0.509584	0.610343	0.976928
ENSG00000264009	0.111485	-0.45419	3.14975	-0.144198	0.885344	0.976928
ENSG00000264013	1.2646	1.1977	1.45372	0.823882	0.410007	0.976928
ENSG00000264014	0.444993	-0.503682	2.69665	-0.18678	0.851833	0.976928
ENSG00000264016	0.574176	-2.06115	2.49948	-0.82463	0.409581	0.976928
ENSG00000264017	4.4834	-0.40606	0.655519	-0.619449	0.535621	0.976928
ENSG00000264019	1.30373	-0.210526	1.34747	-0.156237	0.875846	0.976928
ENSG00000264022	0.0582397	0.603774	3.14975	0.191689	0.847986	0.976928
ENSG00000264023	0.416349	-0.882806	2.65759	-0.332182	0.739752	0.976928
ENSG00000264026	12.8071	-0.535271	0.661876	-0.808719	0.418677	0.976928
ENSG00000264028	0.219157	0.768164	3.1064	0.247285	0.804688	0.976928
ENSG00000264031	1.41678	0.845721	1.37739	0.614	0.539215	0.976928
ENSG00000264036	0.0582397	0.603774	3.14975	0.191689	0.847986	0.976928
ENSG00000264037	0.0544116	-0.45419	3.14975	-0.144198	0.885344	0.976928
ENSG00000264043	11.4222	-0.178695	0.431582	-0.414048	0.678839	0.976928
ENSG00000264044	14.1937	-0.30075	0.579825	-0.518692	0.603976	0.976928
ENSG00000264046	0.481899	0.750092	2.20518	0.340151	0.733743	0.976928
ENSG00000264047	2.9706	0.337959	1.00994	0.334632	0.737903	0.976928
ENSG00000264049	3.59542	0.118246	0.685419	0.172517	0.863031	0.976928
ENSG00000264056	0.0544116	-0.45419	3.14975	-0.144198	0.885344	0.976928
ENSG00000264057	23.2169	0.200924	0.424294	0.47355	0.635821	0.976928
ENSG00000264058	20.3001	0.270301	0.353702	0.764206	0.444744	0.976928
ENSG00000264061	0.0664205	-0.45419	3.14975	-0.144198	0.885344	0.976928
ENSG00000264070	5.7961	0.191933	0.788419	0.24344	0.807664	0.976928
ENSG00000264072	0.229096	0.603774	3.14975	0.191689	0.847986	0.976928
ENSG00000264073	0.0482658	0.603774	3.14975	0.191689	0.847986	0.976928
ENSG00000264077	0.206843	1.21713	3.13952	0.38768	0.698253	0.976928
ENSG00000264078	0.484123	0.368056	1.67683	0.219496	0.826264	0.976928
ENSG00000264079	0.458192	1.21713	3.13952	0.38768	0.698253	0.976928
ENSG00000264081	0.151688	1.06032	3.14275	0.337387	0.735825	0.976928
ENSG00000264085	0.0664205	-0.45419	3.14975	-0.144198	0.885344	0.976928
ENSG00000264090	0.267423	1.00263	2.93059	0.342124	0.732258	0.976928
ENSG00000264091	0.909412	-0.780533	1.66518	-0.468738	0.639257	0.976928
ENSG00000264092	0.12597	0.603774	3.14975	0.191689	0.847986	0.976928
ENSG00000264101	0.519885	0.479749	2.22363	0.21575	0.829182	0.976928
ENSG00000264113	0.356751	-1.28411	2.77908	-0.462063	0.644036	0.976928
ENSG00000264119	0.182466	-1.08249	3.14083	-0.34465	0.730358	0.976928
ENSG00000264123	0.116045	-0.45419	3.14975	-0.144198	0.885344	0.976928
ENSG00000264125	2.58268	0.982676	1.19982	0.819018	0.412776	0.976928
ENSG00000264127	1.51549	-0.884875	1.25832	-0.703217	0.481921	0.976928
ENSG00000264128	0.304495	1.89002	2.82648	0.668683	0.503698	0.976928
ENSG00000264129	0.37791	2.07408	3.11402	0.666047	0.505381	0.976928
ENSG00000264133	0.251129	-0.66356	3.13891	-0.211398	0.832577	0.976928
ENSG00000264136	0.0582397	0.603774	3.14975	0.191689	0.847986	0.976928
ENSG00000264137	0.410762	-1.66663	2.60646	-0.639422	0.522548	0.976928
ENSG00000264139	0.481332	2.39292	3.10249	0.771291	0.440534	0.976928
ENSG00000264142	1.23884	-0.61661	1.48208	-0.416045	0.677377	0.976928
ENSG00000264144	0.0582397	0.603774	3.14975	0.191689	0.847986	0.976928
ENSG00000264150	0.229096	0.603774	3.14975	0.191689	0.847986	0.976928
ENSG00000264157	0.179072	-0.502094	3.14407	-0.159696	0.873121	0.976928
ENSG00000264164	2.3365	-0.167474	1.01958	-0.164257	0.869529	0.976928
ENSG00000264167	4.19472	0.199776	0.591683	0.337641	0.735634	0.976928
ENSG00000264169	2.76553	0.456746	0.739986	0.617237	0.537079	0.976928
ENSG00000264171	0.0582397	0.603774	3.14975	0.191689	0.847986	0.976928
ENSG00000264172	0.0544116	-0.45419	3.14975	-0.144198	0.885344	0.976928
ENSG00000264173	0.273264	0.640059	3.13952	0.203871	0.838454	0.976928
ENSG00000264175	0.275665	-0.925544	3.13151	-0.295558	0.767567	0.976928
ENSG00000264177	0.345576	1.51764	3.13141	0.48465	0.627925	0.976928
ENSG00000264186	0.626611	1.97223	2.52834	0.78005	0.435362	0.976928
ENSG00000264188	2.24599	0.416186	0.897485	0.463725	0.642845	0.976928
ENSG00000264190	0.859381	-0.532677	1.85105	-0.28777	0.773523	0.976928
ENSG00000264193	0.0582397	0.603774	3.14975	0.191689	0.847986	0.976928
ENSG00000264194	0.0544116	-0.45419	3.14975	-0.144198	0.885344	0.976928
ENSG00000264196	0.12597	0.603774	3.14975	0.191689	0.847986	0.976928
ENSG00000264198	1.11875	0.604727	2.54468	0.237644	0.812157	0.976928
ENSG00000264207	2.94983	0.179525	0.949892	0.188995	0.850097	0.976928
ENSG00000264211	0.989903	-1.05158	1.80355	-0.583061	0.559852	0.976928
ENSG00000264216	0.229096	0.603774	3.14975	0.191689	0.847986	0.976928
ENSG00000264219	0.410393	-1.63341	2.68752	-0.607776	0.543336	0.976928
ENSG00000264224	0.662127	-0.932668	2.0744	-0.449609	0.652992	0.976928
ENSG00000264226	0.202374	1.21713	3.13952	0.38768	0.698253	0.976928
ENSG00000264227	0.103422	0.603774	3.14975	0.191689	0.847986	0.976928
ENSG00000264232	0.22297	-1.14445	3.13891	-0.364601	0.715409	0.976928
ENSG00000264240	0.229096	0.603774	3.14975	0.191689	0.847986	0.976928
ENSG00000264243	0.152807	1.21713	3.13952	0.38768	0.698253	0.976928
ENSG00000264245	0.7417	1.72543	3.10552	0.555601	0.578484	0.976928
ENSG00000264246	0.332518	1.21713	3.13952	0.38768	0.698253	0.976928
ENSG00000264248	4.39463	0.549267	0.720662	0.76217	0.445959	0.976928
ENSG00000264249	0.0764036	0.603774	3.14975	0.191689	0.847986	0.976928
ENSG00000264263	1.60192	0.938968	1.48918	0.630527	0.52835	0.976928
ENSG00000264265	0.192889	-1.14445	3.13891	-0.364601	0.715409	0.976928
ENSG00000264269	0.232476	1.46343	2.98026	0.491041	0.623397	0.976928
ENSG00000264273	1.3085	-0.756048	1.46213	-0.517085	0.605097	0.976928
ENSG00000264274	0.426547	0.326198	2.25294	0.144787	0.884879	0.976928
ENSG00000264275	2.50211	-0.483769	1.0087	-0.479598	0.631513	0.976928
ENSG00000264276	0.725925	1.6485	2.13118	0.773517	0.439216	0.976928
ENSG00000264279	0.259313	1.74198	2.92392	0.595769	0.551329	0.976928
ENSG00000264288	0.116045	-0.45419	3.14975	-0.144198	0.885344	0.976928
ENSG00000264289	0.706325	1.65059	2.1418	0.770658	0.44091	0.976928
ENSG00000264290	1.72891	-0.199213	0.957535	-0.208048	0.835191	0.976928
ENSG00000264296	0.0764036	0.603774	3.14975	0.191689	0.847986	0.976928
ENSG00000264301	0.25194	1.21713	3.13952	0.38768	0.698253	0.976928
ENSG00000264304	0.750355	1.24849	1.88783	0.661337	0.508397	0.976928
ENSG00000264310	0.0544116	-0.45419	3.14975	-0.144198	0.885344	0.976928
ENSG00000264311	35.4892	0.268771	0.321238	0.836673	0.402777	0.976928
ENSG00000264313	0.0664205	-0.45419	3.14975	-0.144198	0.885344	0.976928
ENSG00000264315	0.633635	0.410626	1.64447	0.2497	0.802819	0.976928
ENSG00000264316	1.19273	0.566826	1.67409	0.338587	0.734921	0.976928
ENSG00000264322	2.1185	-0.196661	0.876015	-0.224495	0.822372	0.976928
ENSG00000264327	0.224136	-0.510878	3.03564	-0.168293	0.866352	0.976928
ENSG00000264331	0.0544116	-0.45419	3.14975	-0.144198	0.885344	0.976928
ENSG00000264344	0.852472	-0.956929	1.5265	-0.626877	0.53074	0.976928
ENSG00000264347	0.0582397	0.603774	3.14975	0.191689	0.847986	0.976928
ENSG00000264352	0.0664205	-0.45419	3.14975	-0.144198	0.885344	0.976928
ENSG00000264354	0.305051	0.970727	2.33573	0.415599	0.677704	0.976928
ENSG00000264355	1.19826	0.217326	1.26331	0.172029	0.863414	0.976928
ENSG00000264357	0.355066	1.21713	3.13952	0.38768	0.698253	0.976928
ENSG00000264358	0.579174	0.817572	2.13027	0.383788	0.701136	0.976928
ENSG00000264371	0.0582397	0.603774	3.14975	0.191689	0.847986	0.976928
ENSG00000264373	0.0664205	-0.45419	3.14975	-0.144198	0.885344	0.976928
ENSG00000264377	0.174236	1.06032	3.14275	0.337387	0.735825	0.976928
ENSG00000264379	1.51436	-0.530982	1.44705	-0.366942	0.713662	0.976928
ENSG00000264384	17.2652	-0.252056	0.412428	-0.61115	0.5411	0.976928
ENSG00000264388	0.415419	-1.44974	2.70931	-0.535093	0.592585	0.976928
ENSG00000264391	0.182466	-1.08249	3.14083	-0.34465	0.730358	0.976928
ENSG00000264392	5.63637	-0.145619	0.53611	-0.271622	0.785913	0.976928
ENSG00000264395	1.6681	0.204221	0.947241	0.215596	0.829303	0.976928
ENSG00000264396	0.192889	-1.14445	3.13891	-0.364601	0.715409	0.976928
ENSG00000264399	0.0964446	-0.45419	3.14975	-0.144198	0.885344	0.976928
ENSG00000264400	0.0544116	-0.45419	3.14975	-0.144198	0.885344	0.976928
ENSG00000264402	8.31037	-0.218679	0.714682	-0.305981	0.759619	0.976928
ENSG00000264408	0.0582397	0.603774	3.14975	0.191689	0.847986	0.976928
ENSG00000264410	0.12597	0.603774	3.14975	0.191689	0.847986	0.976928
ENSG00000264419	1.22681	0.917069	1.4218	0.645005	0.518924	0.976928
ENSG00000264422	0.481036	2.09793	3.11307	0.673912	0.500367	0.976928
ENSG00000264425	0.481332	2.39292	3.10249	0.771291	0.440534	0.976928
ENSG00000264429	0.0664205	-0.45419	3.14975	-0.144198	0.885344	0.976928
ENSG00000264431	0.458192	1.21713	3.13952	0.38768	0.698253	0.976928
ENSG00000264434	0.35771	-2.08991	2.63131	-0.794246	0.427052	0.976928
ENSG00000264435	0.0764036	0.603774	3.14975	0.191689	0.847986	0.976928
ENSG00000264438	0.0964446	-0.45419	3.14975	-0.144198	0.885344	0.976928
ENSG00000264442	10.3982	0.123796	0.413677	0.299257	0.764744	0.976928
ENSG00000264444	0.266374	0.830312	2.92197	0.284162	0.776286	0.976928
ENSG00000264453	0.490562	1.68126	2.68655	0.625808	0.531441	0.976928
ENSG00000264456	3.06302	-0.633605	0.909809	-0.696416	0.486169	0.976928
ENSG00000264458	7.05341	0.381232	0.736364	0.517723	0.604652	0.976928
ENSG00000264462	1.58943	-0.224507	1.0528	-0.213247	0.831135	0.976928
ENSG00000264464	0.132841	-1.05128	3.14183	-0.334608	0.737921	0.976928
ENSG00000264467	0.0764036	0.603774	3.14975	0.191689	0.847986	0.976928
ENSG00000264472	0.179825	1.21713	3.13952	0.38768	0.698253	0.976928
ENSG00000264477	0.18421	1.12843	3.14131	0.359222	0.719429	0.976928
ENSG00000264483	0.177906	-1.08249	3.14083	-0.34465	0.730358	0.976928
ENSG00000264485	0.42977	0.645432	1.90838	0.338209	0.735206	0.976928
ENSG00000264486	0.229096	0.603774	3.14975	0.191689	0.847986	0.976928
ENSG00000264488	0.458192	1.21713	3.13952	0.38768	0.698253	0.976928
ENSG00000264490	0.134643	1.12843	3.14131	0.359222	0.719429	0.976928
ENSG00000264491	0.646316	-0.903242	2.11464	-0.427137	0.66928	0.976928
ENSG00000264497	0.0482658	0.603774	3.14975	0.191689	0.847986	0.976928
ENSG00000264505	0.378116	-1.35903	2.67839	-0.507407	0.611869	0.976928
ENSG00000264511	0.108823	-0.916791	3.14554	-0.291458	0.770701	0.976928
ENSG00000264513	0.954703	1.09472	1.46696	0.746253	0.455514	0.976928
ENSG00000264514	0.229096	0.603774	3.14975	0.191689	0.847986	0.976928
ENSG00000264519	0.12597	0.603774	3.14975	0.191689	0.847986	0.976928
ENSG00000264520	0.561442	0.600443	1.85817	0.323137	0.746591	0.976928
ENSG00000264525	0.432322	1.49701	3.11402	0.480732	0.630707	0.976928
ENSG00000264530	0.0582397	0.603774	3.14975	0.191689	0.847986	0.976928
ENSG00000264531	0.0764036	0.603774	3.14975	0.191689	0.847986	0.976928
ENSG00000264539	0.640505	0.479165	1.66636	0.287552	0.77369	0.976928
ENSG00000264541	0.881104	0.455051	1.79413	0.253632	0.79978	0.976928
ENSG00000264542	0.753893	-1.12874	2.05475	-0.549334	0.582776	0.976928
ENSG00000264544	0.209245	-0.570389	3.14183	-0.181547	0.855938	0.976928
ENSG00000264546	12.43	0.377596	0.525837	0.718086	0.472704	0.976928
ENSG00000264548	2.85788	0.647099	0.861242	0.751356	0.452439	0.976928
ENSG00000264558	11.6942	0.364554	0.503247	0.724403	0.468818	0.976928
ENSG00000264566	0.831342	0.565942	1.75899	0.321743	0.747647	0.976928
ENSG00000264570	5.01583	0.0958042	0.663519	0.144388	0.885194	0.976928
ENSG00000264573	29.904	-0.368415	0.544535	-0.676567	0.49868	0.976928
ENSG00000264575	47.5781	-0.126116	0.343935	-0.366686	0.713854	0.976928
ENSG00000264577	34.685	-0.305648	0.414693	-0.737047	0.461094	0.976928
ENSG00000264578	11.793	-0.427239	0.562368	-0.759715	0.447425	0.976928
ENSG00000264582	0.381903	1.68954	3.12697	0.540311	0.588982	0.976928
ENSG00000264583	0.0664205	-0.45419	3.14975	-0.144198	0.885344	0.976928
ENSG00000264584	20.0206	0.329802	0.486429	0.678006	0.497768	0.976928
ENSG00000264585	0.338823	-0.565546	1.97004	-0.287074	0.774056	0.976928
ENSG00000264589	5.3442	0.473179	0.766105	0.617643	0.536811	0.976928
ENSG00000264592	0.253673	-1.65109	3.12299	-0.528689	0.597021	0.976928
ENSG00000264604	2.87973	-0.381286	1.42953	-0.266721	0.789684	0.976928
ENSG00000264608	11.8879	0.485558	0.630581	0.770017	0.44129	0.976928
ENSG00000264615	0.703451	1.95652	2.56429	0.762988	0.445471	0.976928
ENSG00000264616	4.64364	-0.305171	0.598581	-0.509825	0.610174	0.976928
ENSG00000264617	0.876215	-0.54389	2.1392	-0.254249	0.799303	0.976928
ENSG00000264618	0.597271	-0.941907	2.12427	-0.443402	0.657475	0.976928
ENSG00000264620	0.962842	1.5236	1.99778	0.76265	0.445672	0.976928
ENSG00000264622	0.192883	1.46694	3.13281	0.46825	0.639606	0.976928
ENSG00000264623	0.426373	-1.6615	2.11953	-0.7839	0.433099	0.976928
ENSG00000264625	5.51096	-0.304383	0.664626	-0.457977	0.646969	0.976928
ENSG00000264626	2.98704	-0.169675	0.834103	-0.203422	0.838805	0.976928
ENSG00000264627	0.0482658	0.603774	3.14975	0.191689	0.847986	0.976928
ENSG00000264628	0.385274	1.32322	2.23639	0.591674	0.554069	0.976928
ENSG00000264630	0.896384	1.44765	2.19519	0.659466	0.509597	0.976928
ENSG00000264634	0.490286	1.21102	2.11755	0.571898	0.567391	0.976928
ENSG00000264638	0.570543	-2.07731	2.53362	-0.819899	0.412274	0.976928
ENSG00000264644	0.217277	-1.46297	3.03382	-0.482222	0.629648	0.976928
ENSG00000264645	2.04719	0.775995	1.31933	0.588174	0.556416	0.976928
ENSG00000264650	2.29672	-0.455868	0.893535	-0.510186	0.609921	0.976928
ENSG00000264653	1.24016	0.628542	1.2727	0.493864	0.621402	0.976928
ENSG00000264658	0.441021	-0.803487	2.71228	-0.29624	0.767047	0.976928
ENSG00000264659	0.192889	-1.14445	3.13891	-0.364601	0.715409	0.976928
ENSG00000264662	0.0664205	-0.45419	3.14975	-0.144198	0.885344	0.976928
ENSG00000264663	0.116479	1.07687	3.1424	0.34269	0.731832	0.976928
ENSG00000264666	1.36595	-1.08343	1.73583	-0.624155	0.532526	0.976928
ENSG00000264676	2.52795	0.277058	0.856899	0.323326	0.746448	0.976928
ENSG00000264685	0.481036	2.09793	3.11307	0.673912	0.500367	0.976928
ENSG00000264686	0.0964446	-0.45419	3.14975	-0.144198	0.885344	0.976928
ENSG00000264687	0.0764036	0.603774	3.14975	0.191689	0.847986	0.976928
ENSG00000264691	0.0482658	0.603774	3.14975	0.191689	0.847986	0.976928
ENSG00000264693	2.02543	-1.2034	1.62393	-0.741042	0.458668	0.976928
ENSG00000264695	0.0544116	-0.45419	3.14975	-0.144198	0.885344	0.976928
ENSG00000264700	0.0964446	-0.45419	3.14975	-0.144198	0.885344	0.976928
ENSG00000264705	1.76135	-0.581586	1.22257	-0.475707	0.634283	0.976928
ENSG00000264711	0.12597	0.603774	3.14975	0.191689	0.847986	0.976928
ENSG00000264712	0.297518	0.920799	2.86734	0.321133	0.748109	0.976928
ENSG00000264715	0.229096	0.603774	3.14975	0.191689	0.847986	0.976928
ENSG00000264724	1.04099	-0.843786	1.47312	-0.572788	0.566788	0.976928
ENSG00000264729	0.426659	2.27044	3.10664	0.730836	0.464879	0.976928
ENSG00000264739	0.277362	1.06032	3.14275	0.337387	0.735825	0.976928
ENSG00000264740	0.394732	1.20128	2.73019	0.439997	0.659939	0.976928
ENSG00000264741	0.0482658	0.603774	3.14975	0.191689	0.847986	0.976928
ENSG00000264745	4.36264	0.368363	0.650994	0.565848	0.571497	0.976928
ENSG00000264746	0.229096	0.603774	3.14975	0.191689	0.847986	0.976928
ENSG00000264747	0.381903	1.68954	3.12697	0.540311	0.588982	0.976928
ENSG00000264750	0.404617	-1.06876	2.66164	-0.401543	0.688021	0.976928
ENSG00000264754	3.07871	0.678124	0.833893	0.813203	0.416102	0.976928
ENSG00000264755	0.343783	0.483525	2.74769	0.175975	0.860313	0.976928
ENSG00000264756	0.0964446	-0.45419	3.14975	-0.144198	0.885344	0.976928
ENSG00000264757	0.839166	0.529407	1.87679	0.282081	0.777881	0.976928
ENSG00000264758	0.0764036	0.603774	3.14975	0.191689	0.847986	0.976928
ENSG00000264760	0.0582397	0.603774	3.14975	0.191689	0.847986	0.976928
ENSG00000264763	0.506735	0.517229	2.58649	0.199973	0.841502	0.976928
ENSG00000264767	0.917007	0.453174	1.43126	0.316626	0.751528	0.976928
ENSG00000264769	0.205268	-1.39905	3.1317	-0.446736	0.655066	0.976928
ENSG00000264775	1.71035	0.594944	1.17164	0.507788	0.611602	0.976928
ENSG00000264785	0.0764036	0.603774	3.14975	0.191689	0.847986	0.976928
ENSG00000264791	0.0582397	0.603774	3.14975	0.191689	0.847986	0.976928
ENSG00000264793	0.0964446	-0.45419	3.14975	-0.144198	0.885344	0.976928
ENSG00000264796	2.02558	0.418796	0.923746	0.453367	0.650285	0.976928
ENSG00000264797	1.73913	0.575176	1.12313	0.512119	0.608568	0.976928
ENSG00000264799	0.229096	0.603774	3.14975	0.191689	0.847986	0.976928
ENSG00000264808	3.51984	0.152109	0.663872	0.229124	0.818772	0.976928
ENSG00000264810	0.0764036	0.603774	3.14975	0.191689	0.847986	0.976928
ENSG00000264811	0.25194	1.21713	3.13952	0.38768	0.698253	0.976928
ENSG00000264829	0.103422	0.603774	3.14975	0.191689	0.847986	0.976928
ENSG00000264835	0.12597	0.603774	3.14975	0.191689	0.847986	0.976928
ENSG00000264837	0.403332	1.64279	2.69389	0.60982	0.541981	0.976928
ENSG00000264839	0.0964446	-0.45419	3.14975	-0.144198	0.885344	0.976928
ENSG00000264840	0.402134	-1.46057	2.65786	-0.549531	0.582641	0.976928
ENSG00000264843	0.31186	0.500095	2.89724	0.172611	0.862957	0.976928
ENSG00000264850	0.116045	-0.45419	3.14975	-0.144198	0.885344	0.976928
ENSG00000264855	0.0544116	-0.45419	3.14975	-0.144198	0.885344	0.976928
ENSG00000264856	2.3026	0.448902	0.931614	0.481854	0.62991	0.976928
ENSG00000264857	0.581835	1.07484	2.13039	0.504526	0.613892	0.976928
ENSG00000264859	1.60523	-0.216245	0.968249	-0.223336	0.823274	0.976928
ENSG00000264860	0.433154	-0.728428	2.24036	-0.325139	0.745076	0.976928
ENSG00000264862	1.47274	0.460905	1.15737	0.398235	0.690457	0.976928
ENSG00000264864	1.02978	-0.543623	1.67249	-0.325039	0.745152	0.976928
ENSG00000264869	0.516432	1.71992	3.12623	0.550159	0.582211	0.976928
ENSG00000264871	0.124669	1.06032	3.14275	0.337387	0.735825	0.976928
ENSG00000264876	0.458192	1.21713	3.13952	0.38768	0.698253	0.976928
ENSG00000264881	1.61142	-0.688496	1.24958	-0.550984	0.581645	0.976928
ENSG00000264882	1.6835	0.803762	1.41217	0.569167	0.569243	0.976928
ENSG00000264884	0.103422	0.603774	3.14975	0.191689	0.847986	0.976928
ENSG00000264891	0.0664205	-0.45419	3.14975	-0.144198	0.885344	0.976928
ENSG00000264894	0.0582397	0.603774	3.14975	0.191689	0.847986	0.976928
ENSG00000264901	0.555228	1.74443	2.59815	0.671413	0.501958	0.976928
ENSG00000264907	0.660083	-0.619439	2.54229	-0.243654	0.807499	0.976928
ENSG00000264911	2.28326	0.394137	1.1416	0.345249	0.729907	0.976928
ENSG00000264916	5.21986	-0.380617	0.558925	-0.680981	0.495884	0.976928
ENSG00000264918	0.0482658	0.603774	3.14975	0.191689	0.847986	0.976928
ENSG00000264922	0.203037	1.53639	3.1309	0.490719	0.623625	0.976928
ENSG00000264924	2.69215	0.850084	1.22187	0.695726	0.486601	0.976928
ENSG00000264927	0.458192	1.21713	3.13952	0.38768	0.698253	0.976928
ENSG00000264929	0.0764036	0.603774	3.14975	0.191689	0.847986	0.976928
ENSG00000264930	0.229096	0.603774	3.14975	0.191689	0.847986	0.976928
ENSG00000264931	1.12813	-0.666753	1.22525	-0.544178	0.586319	0.976928
ENSG00000264933	0.179825	1.21713	3.13952	0.38768	0.698253	0.976928
ENSG00000264937	2.01482	0.472863	0.92965	0.508646	0.611	0.976928
ENSG00000264943	7.26554	0.284925	0.754771	0.377498	0.705803	0.976928
ENSG00000264946	0.737537	0.874355	2.14291	0.408022	0.683258	0.976928
ENSG00000264947	0.0582397	0.603774	3.14975	0.191689	0.847986	0.976928
ENSG00000264948	1.29491	1.06547	1.36465	0.780759	0.434944	0.976928
ENSG00000264952	0.116045	-0.45419	3.14975	-0.144198	0.885344	0.976928
ENSG00000264957	0.503089	0.857816	2.22008	0.38639	0.699208	0.976928
ENSG00000264961	0.201073	1.49778	3.13195	0.478227	0.632489	0.976928
ENSG00000264964	8.56767	-0.293759	0.545212	-0.538797	0.590027	0.976928
ENSG00000264970	0.834843	0.706719	1.63541	0.432137	0.665642	0.976928
ENSG00000264971	8.16391	0.0890718	0.574751	0.154975	0.876841	0.976928
ENSG00000264974	0.162865	-1.08249	3.14083	-0.34465	0.730358	0.976928
ENSG00000264975	0.201073	1.49778	3.13195	0.478227	0.632489	0.976928
ENSG00000264977	0.0764036	0.603774	3.14975	0.191689	0.847986	0.976928
ENSG00000264978	0.832822	1.13107	1.52243	0.742934	0.457521	0.976928
ENSG00000264984	2.22646	0.605778	1.7453	0.34709	0.728524	0.976928
ENSG00000264986	0.3339	-0.655628	2.7777	-0.236032	0.813407	0.976928
ENSG00000264999	0.207219	0.640059	3.13952	0.203871	0.838454	0.976928
ENSG00000265008	1.63312	-0.356076	1.12987	-0.315148	0.752649	0.976928
ENSG00000265010	7.28971	-0.183988	0.491993	-0.373964	0.708431	0.976928
ENSG00000265011	0.530802	0.846686	2.16487	0.391102	0.695722	0.976928
ENSG00000265014	0.766842	0.877207	1.54908	0.566277	0.571205	0.976928
ENSG00000265017	0.103422	0.603774	3.14975	0.191689	0.847986	0.976928
ENSG00000265024	0.516432	1.71992	3.12623	0.550159	0.582211	0.976928
ENSG00000265029	0.512451	1.09468	2.22332	0.492365	0.622461	0.976928
ENSG00000265033	0.0664205	-0.45419	3.14975	-0.144198	0.885344	0.976928
ENSG00000265040	0.228082	0.550755	3.03285	0.181596	0.855899	0.976928
ENSG00000265041	0.0582397	0.603774	3.14975	0.191689	0.847986	0.976928
ENSG00000265046	0.12597	0.603774	3.14975	0.191689	0.847986	0.976928
ENSG00000265047	0.37661	2.09212	2.72338	0.768208	0.442364	0.976928
ENSG00000265053	0.221192	0.720641	3.09567	0.23279	0.815924	0.976928
ENSG00000265055	0.571313	-0.747461	1.86387	-0.401026	0.688401	0.976928
ENSG00000265057	0.192889	-1.14445	3.13891	-0.364601	0.715409	0.976928
ENSG00000265058	0.0764036	0.603774	3.14975	0.191689	0.847986	0.976928
ENSG00000265068	0.0764036	0.603774	3.14975	0.191689	0.847986	0.976928
ENSG00000265073	11.8506	-0.459181	0.610203	-0.752506	0.451747	0.976928
ENSG00000265076	0.452066	-0.66356	3.13891	-0.211398	0.832577	0.976928
ENSG00000265083	1.24531	0.529429	1.2029	0.440127	0.659845	0.976928
ENSG00000265095	0.637839	-0.897128	1.82784	-0.490814	0.623558	0.976928
ENSG00000265097	0.49789	1.20282	2.2215	0.541447	0.588199	0.976928
ENSG00000265099	0.175244	-1.30361	3.13428	-0.41592	0.677468	0.976928
ENSG00000265100	6.33605	-0.194795	0.670957	-0.290323	0.771569	0.976928
ENSG00000265108	0.12597	0.603774	3.14975	0.191689	0.847986	0.976928
ENSG00000265110	0.116045	-0.45419	3.14975	-0.144198	0.885344	0.976928
ENSG00000265112	4.29088	-0.291648	0.652001	-0.447312	0.65465	0.976928
ENSG00000265115	0.192889	-1.14445	3.13891	-0.364601	0.715409	0.976928
ENSG00000265118	0.353766	1.5527	2.7175	0.571371	0.567748	0.976928
ENSG00000265123	2.6838	-0.207436	1.04001	-0.199455	0.841907	0.976928
ENSG00000265125	0.421487	0.630015	2.72276	0.231389	0.817013	0.976928
ENSG00000265128	0.481036	2.09793	3.11307	0.673912	0.500367	0.976928
ENSG00000265129	0.593404	0.524168	2.1602	0.242648	0.808278	0.976928
ENSG00000265132	0.0544116	-0.45419	3.14975	-0.144198	0.885344	0.976928
ENSG00000265134	1.11332	-0.168396	1.1092	-0.151817	0.879331	0.976928
ENSG00000265136	1.06126	0.441381	1.13461	0.389016	0.697265	0.976928
ENSG00000265137	3.44814	-0.388555	0.681639	-0.570031	0.568657	0.976928
ENSG00000265141	0.529969	-1.21114	2.11688	-0.572134	0.567231	0.976928
ENSG00000265143	0.0764036	0.603774	3.14975	0.191689	0.847986	0.976928
ENSG00000265145	27.6058	0.247942	0.324706	0.763589	0.445112	0.976928
ENSG00000265149	0.24933	0.852027	2.43127	0.350445	0.726005	0.976928
ENSG00000265157	0.402884	1.41432	2.69892	0.524031	0.600257	0.976928
ENSG00000265158	3.02564	-0.692767	1.45148	-0.477284	0.63316	0.976928
ENSG00000265165	0.338034	0.567563	3.12479	0.181632	0.855871	0.976928
ENSG00000265167	0.0664205	-0.45419	3.14975	-0.144198	0.885344	0.976928
ENSG00000265168	1.04675	1.12688	1.73886	0.648059	0.516947	0.976928
ENSG00000265176	0.0664205	-0.45419	3.14975	-0.144198	0.885344	0.976928
ENSG00000265178	0.0582397	0.603774	3.14975	0.191689	0.847986	0.976928
ENSG00000265179	29.5372	0.102149	0.638349	0.160021	0.872864	0.976928
ENSG00000265182	85.6537	0.281134	0.375393	0.748906	0.453914	0.976928
ENSG00000265188	1.65595	0.731456	1.05823	0.691204	0.489437	0.976928
ENSG00000265189	0.229096	0.603774	3.14975	0.191689	0.847986	0.976928
ENSG00000265191	1.59618	-0.551217	1.0902	-0.505609	0.613131	0.976928
ENSG00000265192	0.116479	1.07687	3.1424	0.34269	0.731832	0.976928
ENSG00000265204	0.391429	1.39139	2.24831	0.61886	0.536009	0.976928
ENSG00000265205	0.298511	-1.77365	3.11715	-0.568999	0.569357	0.976928
ENSG00000265206	0.574829	1.74352	2.57806	0.67629	0.498857	0.976928
ENSG00000265208	0.382853	1.39313	2.19422	0.634906	0.52549	0.976928
ENSG00000265213	2.65329	0.642488	0.929316	0.691356	0.489342	0.976928
ENSG00000265217	0.627917	1.12258	2.56739	0.437247	0.661932	0.976928
ENSG00000265222	2.06836	-0.474319	0.895927	-0.529417	0.596516	0.976928
ENSG00000265230	0.172935	1.37839	3.13536	0.439628	0.660207	0.976928
ENSG00000265235	0.355066	1.21713	3.13952	0.38768	0.698253	0.976928
ENSG00000265240	0.458192	1.21713	3.13952	0.38768	0.698253	0.976928
ENSG00000265243	0.229096	0.603774	3.14975	0.191689	0.847986	0.976928
ENSG00000265245	0.108823	-0.916791	3.14554	-0.291458	0.770701	0.976928
ENSG00000265250	0.499913	1.1681	2.09564	0.557397	0.577256	0.976928
ENSG00000265252	0.239638	-0.768127	3.13582	-0.244953	0.806493	0.976928
ENSG00000265253	0.295812	0.634056	2.87035	0.220899	0.825171	0.976928
ENSG00000265257	0.103422	0.603774	3.14975	0.191689	0.847986	0.976928
ENSG00000265259	0.746679	0.699492	1.82137	0.384047	0.700943	0.976928
ENSG00000265260	0.793415	-0.466365	1.41085	-0.330555	0.740981	0.976928
ENSG00000265272	0.12597	0.603774	3.14975	0.191689	0.847986	0.976928
ENSG00000265273	139.758	-0.221816	0.354361	-0.625961	0.53134	0.976928
ENSG00000265285	0.199262	-1.40644	3.13151	-0.449124	0.653342	0.976928
ENSG00000265289	0.192883	1.46694	3.13281	0.46825	0.639606	0.976928
ENSG00000265291	0.0582397	0.603774	3.14975	0.191689	0.847986	0.976928
ENSG00000265298	29.4437	0.273647	0.373479	0.732699	0.463742	0.976928
ENSG00000265304	0.0582397	0.603774	3.14975	0.191689	0.847986	0.976928
ENSG00000265311	0.0582397	0.603774	3.14975	0.191689	0.847986	0.976928
ENSG00000265313	0.392695	-1.44736	3.10697	-0.465844	0.641327	0.976928
ENSG00000265315	0.124669	1.06032	3.14275	0.337387	0.735825	0.976928
ENSG00000265316	0.534596	1.84714	3.12184	0.591682	0.554063	0.976928
ENSG00000265317	0.116045	-0.45419	3.14975	-0.144198	0.885344	0.976928
ENSG00000265319	0.458192	1.21713	3.13952	0.38768	0.698253	0.976928
ENSG00000265321	1.54586	-0.435245	1.04877	-0.415006	0.678137	0.976928
ENSG00000265324	0.161661	1.12843	3.14131	0.359222	0.719429	0.976928
ENSG00000265328	0.0964446	-0.45419	3.14975	-0.144198	0.885344	0.976928
ENSG00000265337	2.25994	0.731676	1.09536	0.66798	0.504146	0.976928
ENSG00000265339	15.918	-0.31427	0.42391	-0.741361	0.458475	0.976928
ENSG00000265340	0.458192	1.21713	3.13952	0.38768	0.698253	0.976928
ENSG00000265341	0.33451	1.01772	2.30091	0.44231	0.658265	0.976928
ENSG00000265342	17.9962	0.194906	0.391551	0.497781	0.618639	0.976928
ENSG00000265345	0.678472	-1.05994	2.07014	-0.512017	0.608639	0.976928
ENSG00000265352	0.481036	2.09793	3.11307	0.673912	0.500367	0.976928
ENSG00000265355	1.65882	1.0596	1.3116	0.807867	0.419167	0.976928
ENSG00000265359	0.637833	-0.488206	1.81517	-0.268959	0.787961	0.976928
ENSG00000265361	2.67856	-0.449953	0.832905	-0.540221	0.589045	0.976928
ENSG00000265367	0.0764036	0.603774	3.14975	0.191689	0.847986	0.976928
ENSG00000265368	0.0482658	0.603774	3.14975	0.191689	0.847986	0.976928
ENSG00000265374	0.48844	-0.615314	2.222	-0.27692	0.781842	0.976928
ENSG00000265378	0.12597	0.603774	3.14975	0.191689	0.847986	0.976928
ENSG00000265379	0.0664205	-0.45419	3.14975	-0.144198	0.885344	0.976928
ENSG00000265380	0.554637	0.640059	3.13952	0.203871	0.838454	0.976928
ENSG00000265382	0.120832	-0.982986	3.14407	-0.312648	0.754548	0.976928
ENSG00000265390	3.47951	-0.556231	0.728463	-0.763568	0.445125	0.976928
ENSG00000265391	0.12597	0.603774	3.14975	0.191689	0.847986	0.976928
ENSG00000265393	2.25467	-0.178313	1.13938	-0.156499	0.875639	0.976928
ENSG00000265396	2.0451	0.442349	1.13536	0.389611	0.696824	0.976928
ENSG00000265399	0.839423	-1.10031	1.54108	-0.713986	0.475236	0.976928
ENSG00000265400	0.509751	1.09976	2.19178	0.501766	0.615832	0.976928
ENSG00000265408	0.541331	-0.64783	2.61254	-0.247969	0.804158	0.976928
ENSG00000265414	0.111485	-0.45419	3.14975	-0.144198	0.885344	0.976928
ENSG00000265416	1.47482	0.456917	1.09478	0.41736	0.676415	0.976928
ENSG00000265420	0.636602	-1.16671	1.81123	-0.644154	0.519475	0.976928
ENSG00000265421	4.73496	0.278831	0.642032	0.434294	0.664075	0.976928
ENSG00000265422	0.95527	-0.222445	1.48625	-0.149669	0.881026	0.976928
ENSG00000265429	7.96374	0.311585	0.507333	0.614162	0.539108	0.976928
ENSG00000265432	0.43594	1.92213	3.1194	0.616185	0.537772	0.976928
ENSG00000265435	0.608143	0.921928	2.18936	0.421094	0.673686	0.976928
ENSG00000265437	5.10777	0.327883	0.641226	0.511337	0.609115	0.976928
ENSG00000265441	0.0582397	0.603774	3.14975	0.191689	0.847986	0.976928
ENSG00000265444	0.861252	0.835223	1.76767	0.472499	0.63657	0.976928
ENSG00000265445	0.683648	-2.25404	3.06797	-0.734699	0.462523	0.976928
ENSG00000265450	0.268794	0.635418	2.92552	0.217198	0.828054	0.976928
ENSG00000265451	25.6715	-0.186121	0.366898	-0.507282	0.611957	0.976928
ENSG00000265454	0.152807	1.21713	3.13952	0.38768	0.698253	0.976928
ENSG00000265456	0.0664205	-0.45419	3.14975	-0.144198	0.885344	0.976928
ENSG00000265458	9.58457	-0.253964	0.618776	-0.410429	0.681491	0.976928
ENSG00000265460	0.429146	0.695165	2.23133	0.311547	0.755385	0.976928
ENSG00000265466	0.0482658	0.603774	3.14975	0.191689	0.847986	0.976928
ENSG00000265467	0.0544116	-0.45419	3.14975	-0.144198	0.885344	0.976928
ENSG00000265469	0.120832	-0.982986	3.14407	-0.312648	0.754548	0.976928
ENSG00000265472	0.381903	1.68954	3.12697	0.540311	0.588982	0.976928
ENSG00000265478	0.170891	0.499794	3.1424	0.159049	0.873631	0.976928
ENSG00000265480	1.89551	-0.78608	0.951204	-0.826405	0.408574	0.976928
ENSG00000265481	0.124669	1.06032	3.14275	0.337387	0.735825	0.976928
ENSG00000265486	0.287336	1.12843	3.14131	0.359222	0.719429	0.976928
ENSG00000265487	5.34726	-0.364084	0.918871	-0.39623	0.691935	0.976928
ENSG00000265488	0.0964446	-0.45419	3.14975	-0.144198	0.885344	0.976928
ENSG00000265490	0.53981	-1.51061	2.57224	-0.587274	0.55702	0.976928
ENSG00000265494	0.912143	1.34619	1.82381	0.738118	0.460443	0.976928
ENSG00000265496	3.8401	0.272832	0.893682	0.305289	0.760146	0.976928
ENSG00000265499	0.103422	0.603774	3.14975	0.191689	0.847986	0.976928
ENSG00000265501	0.0482658	0.603774	3.14975	0.191689	0.847986	0.976928
ENSG00000265502	0.0482658	0.603774	3.14975	0.191689	0.847986	0.976928
ENSG00000265506	0.554724	2.00722	3.11675	0.644011	0.519568	0.976928
ENSG00000265507	0.406375	-1.49882	3.10381	-0.482898	0.629168	0.976928
ENSG00000265511	0.254365	0.830068	2.95774	0.280643	0.778984	0.976928
ENSG00000265514	0.381903	1.68954	3.12697	0.540311	0.588982	0.976928
ENSG00000265521	2.14849	-0.602004	0.919059	-0.655023	0.512453	0.976928
ENSG00000265526	0.103422	0.603774	3.14975	0.191689	0.847986	0.976928
ENSG00000265527	0.968339	-0.472663	1.45864	-0.324043	0.745905	0.976928
ENSG00000265528	0.0964446	-0.45419	3.14975	-0.144198	0.885344	0.976928
ENSG00000265530	0.206099	0.483268	3.10949	0.155417	0.876492	0.976928
ENSG00000265533	9.14509	-0.381671	0.794543	-0.480365	0.630968	0.976928
ENSG00000265535	0.584163	2.14702	3.11117	0.6901	0.490131	0.976928
ENSG00000265539	0.545891	-0.651991	2.19004	-0.297707	0.765927	0.976928
ENSG00000265541	0.0544116	-0.45419	3.14975	-0.144198	0.885344	0.976928
ENSG00000265547	0.574238	0.640059	3.13952	0.203871	0.838454	0.976928
ENSG00000265550	5.36196	0.153897	0.565887	0.271956	0.785656	0.976928
ENSG00000265552	0.229096	0.603774	3.14975	0.191689	0.847986	0.976928
ENSG00000265553	0.152807	1.21713	3.13952	0.38768	0.698253	0.976928
ENSG00000265554	1.14253	0.352564	1.53789	0.229252	0.818673	0.976928
ENSG00000265556	0.826134	0.732142	1.54785	0.473005	0.63621	0.976928
ENSG00000265559	0.18421	1.12843	3.14131	0.359222	0.719429	0.976928
ENSG00000265562	0.0964446	-0.45419	3.14975	-0.144198	0.885344	0.976928
ENSG00000265566	0.266287	-0.600144	2.91462	-0.205908	0.836863	0.976928
ENSG00000265567	0.313859	0.632482	2.81015	0.22507	0.821925	0.976928
ENSG00000265574	32.0712	-0.108269	0.335544	-0.322667	0.746947	0.976928
ENSG00000265579	331.01	0.160908	0.4893	0.328855	0.742266	0.976928
ENSG00000265583	2.35483	0.842735	1.2425	0.678257	0.497609	0.976928
ENSG00000265584	0.466597	-1.13472	2.14938	-0.527928	0.597549	0.976928
ENSG00000265585	0.229096	0.603774	3.14975	0.191689	0.847986	0.976928
ENSG00000265589	0.290674	-0.879036	2.86022	-0.307331	0.758591	0.976928
ENSG00000265593	1.36786	1.32019	1.63125	0.809312	0.418336	0.976928
ENSG00000265596	0.0582397	0.603774	3.14975	0.191689	0.847986	0.976928
ENSG00000265600	1.68936	0.309096	1.05806	0.292134	0.770184	0.976928
ENSG00000265601	0.205268	-1.39905	3.1317	-0.446736	0.655066	0.976928
ENSG00000265611	0.4884	1.32231	2.1535	0.614025	0.539199	0.976928
ENSG00000265614	0.343305	-1.12262	2.27703	-0.493018	0.622	0.976928
ENSG00000265617	0.277362	1.06032	3.14275	0.337387	0.735825	0.976928
ENSG00000265623	5.1921	0.328341	0.668738	0.490986	0.623437	0.976928
ENSG00000265626	0.429146	0.695165	2.23133	0.311547	0.755385	0.976928
ENSG00000265627	0.12597	0.603774	3.14975	0.191689	0.847986	0.976928
ENSG00000265639	0.0764036	0.603774	3.14975	0.191689	0.847986	0.976928
ENSG00000265641	0.392695	-1.44736	3.10697	-0.465844	0.641327	0.976928
ENSG00000265642	0.0582397	0.603774	3.14975	0.191689	0.847986	0.976928
ENSG00000265644	0.0764036	0.603774	3.14975	0.191689	0.847986	0.976928
ENSG00000265647	0.0482658	0.603774	3.14975	0.191689	0.847986	0.976928
ENSG00000265650	9.42499	0.0739493	0.509113	0.145251	0.884512	0.976928
ENSG00000265661	12.755	0.974165	1.36756	0.71234	0.476254	0.976928
ENSG00000265662	0.0482658	0.603774	3.14975	0.191689	0.847986	0.976928
ENSG00000265665	0.103422	0.603774	3.14975	0.191689	0.847986	0.976928
ENSG00000265666	34.094	-0.142263	0.431959	-0.329344	0.741896	0.976928
ENSG00000265669	0.229096	0.603774	3.14975	0.191689	0.847986	0.976928
ENSG00000265670	0.0582397	0.603774	3.14975	0.191689	0.847986	0.976928
ENSG00000265676	5.38159	0.465465	0.770722	0.603934	0.545887	0.976928
ENSG00000265677	2.97484	-0.361566	0.78815	-0.458753	0.646412	0.976928
ENSG00000265680	0.0965317	0.965713	3.14484	0.307078	0.758784	0.976928
ENSG00000265681	133.749	-0.257429	0.406478	-0.633317	0.526527	0.976928
ENSG00000265683	63.1127	0.241121	0.306633	0.786352	0.431661	0.976928
ENSG00000265684	2.77831	-0.567365	1.07685	-0.526875	0.59828	0.976928
ENSG00000265689	0.536656	0.654917	2.58959	0.252904	0.800343	0.976928
ENSG00000265692	12.9878	0.225118	0.510079	0.441341	0.658966	0.976928
ENSG00000265693	0.229096	0.603774	3.14975	0.191689	0.847986	0.976928
ENSG00000265702	11.5928	-0.146871	0.614709	-0.238928	0.811162	0.976928
ENSG00000265706	3.2772	0.333797	0.824009	0.405089	0.685412	0.976928
ENSG00000265712	0.3055	1.21713	3.13952	0.38768	0.698253	0.976928
ENSG00000265719	0.103422	0.603774	3.14975	0.191689	0.847986	0.976928
ENSG00000265722	0.245492	-0.877042	2.98999	-0.293326	0.769273	0.976928
ENSG00000265724	0.163235	-1.24902	3.13582	-0.398307	0.690404	0.976928
ENSG00000265725	0.229096	0.603774	3.14975	0.191689	0.847986	0.976928
ENSG00000265728	5.48551	0.627313	0.784824	0.799304	0.424114	0.976928
ENSG00000265734	0.0544116	-0.45419	3.14975	-0.144198	0.885344	0.976928
ENSG00000265736	0.0664205	-0.45419	3.14975	-0.144198	0.885344	0.976928
ENSG00000265739	0.825915	1.45305	2.04411	0.710847	0.477179	0.976928
ENSG00000265743	0.12597	0.603774	3.14975	0.191689	0.847986	0.976928
ENSG00000265744	0.229286	-1.51944	3.12827	-0.485714	0.62717	0.976928
ENSG00000265746	0.278777	1.68954	3.12697	0.540311	0.588982	0.976928
ENSG00000265747	0.134643	1.12843	3.14131	0.359222	0.719429	0.976928
ENSG00000265751	0.390926	1.2917	2.20386	0.586106	0.557804	0.976928
ENSG00000265752	0.72507	-1.3193	1.73842	-0.758908	0.447908	0.976928
ENSG00000265759	0.287336	1.12843	3.14131	0.359222	0.719429	0.976928
ENSG00000265771	0.120832	-0.982986	3.14407	-0.312648	0.754548	0.976928
ENSG00000265775	0.554724	2.00722	3.11675	0.644011	0.519568	0.976928
ENSG00000265786	0.516432	1.71992	3.12623	0.550159	0.582211	0.976928
ENSG00000265798	5.07161	0.346943	0.646059	0.537015	0.591257	0.976928
ENSG00000265799	0.144798	1.25138	3.13885	0.398675	0.690133	0.976928
ENSG00000265801	6.94279	0.45794	0.601203	0.761705	0.446236	0.976928
ENSG00000265802	7.32605	-0.270297	0.506903	-0.533231	0.593873	0.976928
ENSG00000265806	11.6897	-0.268072	0.507699	-0.528015	0.597489	0.976928
ENSG00000265813	2.62974	-0.174315	0.779501	-0.223624	0.82305	0.976928
ENSG00000265814	0.0764036	0.603774	3.14975	0.191689	0.847986	0.976928
ENSG00000265815	0.170457	-0.99141	3.14379	-0.315356	0.752492	0.976928
ENSG00000265820	0.0482658	0.603774	3.14975	0.191689	0.847986	0.976928
ENSG00000265821	2.7159	0.167316	0.835034	0.20037	0.841191	0.976928
ENSG00000265826	0.238065	1.6054	2.99961	0.535205	0.592508	0.976928
ENSG00000265840	4.19822	0.168499	0.923942	0.18237	0.855293	0.976928
ENSG00000265850	1.09047	1.15679	1.51885	0.761625	0.446284	0.976928
ENSG00000265853	0.116479	1.07687	3.1424	0.34269	0.731832	0.976928
ENSG00000265859	0.80988	1.42799	2.48049	0.575689	0.564826	0.976928
ENSG00000265861	0.229096	0.603774	3.14975	0.191689	0.847986	0.976928
ENSG00000265871	3.45142	0.127472	0.690527	0.1846	0.853543	0.976928
ENSG00000265878	0.120832	-0.982986	3.14407	-0.312648	0.754548	0.976928
ENSG00000265881	0.116045	-0.45419	3.14975	-0.144198	0.885344	0.976928
ENSG00000265888	0.604445	0.706055	1.84415	0.382863	0.701822	0.976928
ENSG00000265891	0.317552	1.96562	2.74606	0.715795	0.474118	0.976928
ENSG00000265892	0.132841	-1.05128	3.14183	-0.334608	0.737921	0.976928
ENSG00000265894	0.187253	-1.35604	3.13285	-0.432844	0.665128	0.976928
ENSG00000265900	0.0764036	0.603774	3.14975	0.191689	0.847986	0.976928
ENSG00000265901	0.360806	-0.573781	2.77062	-0.207095	0.835936	0.976928
ENSG00000265904	4.49713	0.423756	0.645942	0.656028	0.511806	0.976928
ENSG00000265907	4.57645	-0.0944383	0.612155	-0.154272	0.877395	0.976928
ENSG00000265910	0.0482658	0.603774	3.14975	0.191689	0.847986	0.976928
ENSG00000265912	0.680607	1.50136	2.58432	0.580951	0.561274	0.976928
ENSG00000265916	0.441586	-0.651829	2.64093	-0.246817	0.80505	0.976928
ENSG00000265917	13.1893	0.110341	0.531296	0.207682	0.835477	0.976928
ENSG00000265918	0.601629	-0.791697	2.1393	-0.370073	0.711328	0.976928
ENSG00000265919	0.0582397	0.603774	3.14975	0.191689	0.847986	0.976928
ENSG00000265927	0.458192	1.21713	3.13952	0.38768	0.698253	0.976928
ENSG00000265933	6.2991	0.398959	1.18274	0.337317	0.735878	0.976928
ENSG00000265936	21.5954	-0.380357	0.496693	-0.765778	0.443808	0.976928
ENSG00000265939	3.48896	0.589272	0.852385	0.691322	0.489363	0.976928
ENSG00000265942	15.9502	0.0669383	0.341016	0.196291	0.844383	0.976928
ENSG00000265944	0.232091	-1.14445	3.13891	-0.364601	0.715409	0.976928
ENSG00000265948	3.28406	0.524111	0.946337	0.553831	0.579694	0.976928
ENSG00000265954	0.0582397	0.603774	3.14975	0.191689	0.847986	0.976928
ENSG00000265956	0.229096	0.603774	3.14975	0.191689	0.847986	0.976928
ENSG00000265957	0.0482658	0.603774	3.14975	0.191689	0.847986	0.976928
ENSG00000265960	0.677297	-0.293025	1.54613	-0.189521	0.849684	0.976928
ENSG00000265964	0.174236	1.06032	3.14275	0.337387	0.735825	0.976928
ENSG00000265971	0.103422	0.603774	3.14975	0.191689	0.847986	0.976928
ENSG00000265975	0.3055	1.21713	3.13952	0.38768	0.698253	0.976928
ENSG00000265982	0.179072	-0.502094	3.14407	-0.159696	0.873121	0.976928
ENSG00000265985	0.229096	0.603774	3.14975	0.191689	0.847986	0.976928
ENSG00000265986	4.39258	0.397704	0.670391	0.593242	0.553019	0.976928
ENSG00000265987	0.0582397	0.603774	3.14975	0.191689	0.847986	0.976928
ENSG00000265991	0.199953	1.40606	3.13455	0.44857	0.653742	0.976928
ENSG00000265992	4.85987	0.799485	1.284	0.622651	0.533514	0.976928
ENSG00000265993	0.0582397	0.603774	3.14975	0.191689	0.847986	0.976928
ENSG00000265996	9.51321	0.371403	0.468581	0.792613	0.428003	0.976928
ENSG00000266001	0.229096	0.603774	3.14975	0.191689	0.847986	0.976928
ENSG00000266008	0.229096	0.603774	3.14975	0.191689	0.847986	0.976928
ENSG00000266012	0.179072	-0.502094	3.14407	-0.159696	0.873121	0.976928
ENSG00000266013	0.232091	-1.14445	3.13891	-0.364601	0.715409	0.976928
ENSG00000266014	0.458192	1.21713	3.13952	0.38768	0.698253	0.976928
ENSG00000266015	0.12597	0.603774	3.14975	0.191689	0.847986	0.976928
ENSG00000266019	2389.55	0.0997172	0.313946	0.317626	0.750769	0.976928
ENSG00000266023	0.12597	0.603774	3.14975	0.191689	0.847986	0.976928
ENSG00000266032	0.0482658	0.603774	3.14975	0.191689	0.847986	0.976928
ENSG00000266036	0.511811	-1.1738	2.17229	-0.540351	0.588955	0.976928
ENSG00000266040	4.53558	0.225695	0.659261	0.342345	0.732091	0.976928
ENSG00000266044	1.13656	-0.472451	1.40778	-0.335599	0.737173	0.976928
ENSG00000266046	0.103422	0.603774	3.14975	0.191689	0.847986	0.976928
ENSG00000266047	0.91616	1.20293	1.57153	0.765451	0.444003	0.976928
ENSG00000266051	0.0764036	0.603774	3.14975	0.191689	0.847986	0.976928
ENSG00000266053	34.9571	-0.286723	0.405037	-0.707892	0.479012	0.976928
ENSG00000266057	0.687289	2.30249	3.10552	0.74142	0.458439	0.976928
ENSG00000266059	0.229096	0.603774	3.14975	0.191689	0.847986	0.976928
ENSG00000266061	0.397189	0.686936	1.93354	0.355273	0.722385	0.976928
ENSG00000266065	0.229096	0.603774	3.14975	0.191689	0.847986	0.976928
ENSG00000266082	0.0764036	0.603774	3.14975	0.191689	0.847986	0.976928
ENSG00000266086	0.12597	0.603774	3.14975	0.191689	0.847986	0.976928
ENSG00000266088	0.611	2.36275	3.10348	0.761322	0.446465	0.976928
ENSG00000266097	2.18527	-0.211813	0.983366	-0.215396	0.829459	0.976928
ENSG00000266100	0.533582	1.45692	1.87985	0.775022	0.438327	0.976928
ENSG00000266102	0.999202	0.763589	2.17009	0.351869	0.724936	0.976928
ENSG00000266103	0.0582397	0.603774	3.14975	0.191689	0.847986	0.976928
ENSG00000266104	1.48555	-0.230397	1.22196	-0.188547	0.850448	0.976928
ENSG00000266117	0.844285	0.673626	1.4717	0.45772	0.647153	0.976928
ENSG00000266120	0.229096	0.603774	3.14975	0.191689	0.847986	0.976928
ENSG00000266122	0.928808	1.1321	1.82493	0.620351	0.535027	0.976928
ENSG00000266124	0.0482658	0.603774	3.14975	0.191689	0.847986	0.976928
ENSG00000266126	16.5419	0.280073	0.381447	0.734239	0.462803	0.976928
ENSG00000266128	0.264292	0.640059	3.13952	0.203871	0.838454	0.976928
ENSG00000266135	0.247295	0.890334	3.01459	0.295341	0.767733	0.976928
ENSG00000266138	1.29957	0.448182	1.21529	0.368786	0.712287	0.976928
ENSG00000266139	2.02841	-0.327765	1.04802	-0.312746	0.754474	0.976928
ENSG00000266140	0.108823	-0.916791	3.14554	-0.291458	0.770701	0.976928
ENSG00000266141	3.54454	0.273522	0.785465	0.348229	0.727668	0.976928
ENSG00000266152	0.229096	0.603774	3.14975	0.191689	0.847986	0.976928
ENSG00000266155	0.846984	-0.282729	1.61123	-0.175474	0.860707	0.976928
ENSG00000266160	0.800546	0.943888	1.66284	0.567637	0.570282	0.976928
ENSG00000266162	0.0964446	-0.45419	3.14975	-0.144198	0.885344	0.976928
ENSG00000266164	0.103422	0.603774	3.14975	0.191689	0.847986	0.976928
ENSG00000266176	0.563801	1.30474	2.12371	0.614371	0.53897	0.976928
ENSG00000266181	0.12597	0.603774	3.14975	0.191689	0.847986	0.976928
ENSG00000266187	0.390758	1.70552	2.69834	0.632063	0.527346	0.976928
ENSG00000266192	0.253673	-1.65109	3.12299	-0.528689	0.597021	0.976928
ENSG00000266199	0.561614	2.00511	3.11683	0.643318	0.520018	0.976928
ENSG00000266206	1.36566	0.328199	1.0089	0.325305	0.74495	0.976928
ENSG00000266222	0.229096	0.603774	3.14975	0.191689	0.847986	0.976928
ENSG00000266226	0.0964446	-0.45419	3.14975	-0.144198	0.885344	0.976928
ENSG00000266228	4.97924	-0.0846105	0.542554	-0.155949	0.876074	0.976928
ENSG00000266233	0.0965317	0.965713	3.14484	0.307078	0.758784	0.976928
ENSG00000266235	0.28079	0.770823	2.91142	0.264758	0.791196	0.976928
ENSG00000266236	26.4519	0.0978227	0.460118	0.212604	0.831636	0.976928
ENSG00000266237	2.31111	0.485822	1.37137	0.354261	0.723143	0.976928
ENSG00000266239	3.63683	-0.715316	0.89448	-0.799701	0.423884	0.976928
ENSG00000266240	0.179081	0.48325	3.14275	0.153767	0.877794	0.976928
ENSG00000266243	0.12597	0.603774	3.14975	0.191689	0.847986	0.976928
ENSG00000266245	4.98782	0.147003	0.665732	0.220813	0.825238	0.976928
ENSG00000266247	0.615871	-0.858957	2.15041	-0.399439	0.68957	0.976928
ENSG00000266254	0.211047	1.53892	3.13083	0.491536	0.623047	0.976928
ENSG00000266259	0.12597	0.603774	3.14975	0.191689	0.847986	0.976928
ENSG00000266261	0.396984	-0.601061	1.93448	-0.31071	0.756021	0.976928
ENSG00000266262	0.103422	0.603774	3.14975	0.191689	0.847986	0.976928
ENSG00000266269	1.60999	-0.657344	0.93248	-0.704942	0.480846	0.976928
ENSG00000266270	0.403609	0.514896	2.71069	0.18995	0.849348	0.976928
ENSG00000266272	0.0964446	-0.45419	3.14975	-0.144198	0.885344	0.976928
ENSG00000266276	0.152807	1.21713	3.13952	0.38768	0.698253	0.976928
ENSG00000266283	0.103422	0.603774	3.14975	0.191689	0.847986	0.976928
ENSG00000266285	0.170457	-0.99141	3.14379	-0.315356	0.752492	0.976928
ENSG00000266288	8.66395	-0.130047	0.545755	-0.238289	0.811657	0.976928
ENSG00000266293	0.0764036	0.603774	3.14975	0.191689	0.847986	0.976928
ENSG00000266296	279.433	0.0326175	0.209031	0.156041	0.876	0.976928
ENSG00000266297	7.8307	0.205892	0.449056	0.458499	0.646594	0.976928
ENSG00000266306	5.86893	0.121937	0.676073	0.18036	0.85687	0.976928
ENSG00000266308	0.369051	0.586405	2.29114	0.255945	0.797993	0.976928
ENSG00000266310	0.43594	1.92213	3.1194	0.616185	0.537772	0.976928
ENSG00000266312	0.9499	0.612253	2.18169	0.280633	0.778992	0.976928
ENSG00000266315	1.39273	-0.307771	1.23518	-0.249171	0.803228	0.976928
ENSG00000266317	0.0664205	-0.45419	3.14975	-0.144198	0.885344	0.976928
ENSG00000266320	0.151688	1.06032	3.14275	0.337387	0.735825	0.976928
ENSG00000266324	0.30887	0.940005	2.83651	0.331396	0.740346	0.976928
ENSG00000266327	0.222502	1.40606	3.13455	0.44857	0.653742	0.976928
ENSG00000266328	0.12597	0.603774	3.14975	0.191689	0.847986	0.976928
ENSG00000266333	0.0582397	0.603774	3.14975	0.191689	0.847986	0.976928
ENSG00000266340	0.277362	1.06032	3.14275	0.337387	0.735825	0.976928
ENSG00000266345	0.491264	1.57064	2.1193	0.741113	0.458625	0.976928
ENSG00000266347	0.355101	1.25016	2.78156	0.449447	0.653109	0.976928
ENSG00000266352	17.2673	0.0932618	0.483728	0.192798	0.847117	0.976928
ENSG00000266357	0.388317	-0.685268	2.24143	-0.305728	0.759812	0.976928
ENSG00000266358	0.0664205	-0.45419	3.14975	-0.144198	0.885344	0.976928
ENSG00000266365	13.1761	0.193267	0.532242	0.363118	0.716516	0.976928
ENSG00000266366	0.0764036	0.603774	3.14975	0.191689	0.847986	0.976928
ENSG00000266370	0.996131	0.548724	1.48406	0.369744	0.711573	0.976928
ENSG00000266372	0.111485	-0.45419	3.14975	-0.144198	0.885344	0.976928
ENSG00000266373	1.91384	-0.286149	0.871327	-0.328406	0.742605	0.976928
ENSG00000266379	1.40991	0.236573	1.59406	0.14841	0.88202	0.976928
ENSG00000266383	2.65692	0.766213	0.973271	0.787256	0.431132	0.976928
ENSG00000266385	14.211	0.154068	0.420256	0.366606	0.713913	0.976928
ENSG00000266389	0.192889	-1.14445	3.13891	-0.364601	0.715409	0.976928
ENSG00000266397	0.271236	-0.66356	3.13891	-0.211398	0.832577	0.976928
ENSG00000266401	1.72382	-1.08701	1.58834	-0.684372	0.49374	0.976928
ENSG00000266402	15.2137	0.290734	0.576186	0.504583	0.613852	0.976928
ENSG00000266403	0.687289	2.30249	3.10552	0.74142	0.458439	0.976928
ENSG00000266407	0.0764036	0.603774	3.14975	0.191689	0.847986	0.976928
ENSG00000266415	1.07186	-0.52146	1.27985	-0.40744	0.683685	0.976928
ENSG00000266417	0.0764036	0.603774	3.14975	0.191689	0.847986	0.976928
ENSG00000266426	0.0582397	0.603774	3.14975	0.191689	0.847986	0.976928
ENSG00000266433	0.353766	1.5527	2.7175	0.571371	0.567748	0.976928
ENSG00000266437	0.837529	0.545314	1.66295	0.327919	0.742973	0.976928
ENSG00000266439	0.89599	0.731998	1.37092	0.533947	0.593378	0.976928
ENSG00000266440	0.0482658	0.603774	3.14975	0.191689	0.847986	0.976928
ENSG00000266441	4.08534	-0.576197	0.809642	-0.711669	0.47667	0.976928
ENSG00000266445	0.0965317	0.965713	3.14484	0.307078	0.758784	0.976928
ENSG00000266447	0.0964446	-0.45419	3.14975	-0.144198	0.885344	0.976928
ENSG00000266450	0.741815	2.10378	2.52177	0.834248	0.404141	0.976928
ENSG00000266452	0.0482658	0.603774	3.14975	0.191689	0.847986	0.976928
ENSG00000266455	0.383979	-0.689415	2.27356	-0.303231	0.761714	0.976928
ENSG00000266457	0.177906	-1.08249	3.14083	-0.34465	0.730358	0.976928
ENSG00000266467	5.28945	-0.158008	0.673694	-0.23454	0.814566	0.976928
ENSG00000266469	35.7236	-0.110958	0.381374	-0.290944	0.771094	0.976928
ENSG00000266475	1.99032	0.750854	0.988029	0.759952	0.447283	0.976928
ENSG00000266477	0.417252	-0.979783	2.24107	-0.437194	0.661971	0.976928
ENSG00000266479	48.4501	0.0914967	0.481216	0.190136	0.849202	0.976928
ENSG00000266482	0.287336	1.12843	3.14131	0.359222	0.719429	0.976928
ENSG00000266483	0.0764036	0.603774	3.14975	0.191689	0.847986	0.976928
ENSG00000266487	0.0482658	0.603774	3.14975	0.191689	0.847986	0.976928
ENSG00000266493	0.0482658	0.603774	3.14975	0.191689	0.847986	0.976928
ENSG00000266495	1.94219	0.908027	1.27809	0.710458	0.47742	0.976928
ENSG00000266496	0.132841	-1.05128	3.14183	-0.334608	0.737921	0.976928
ENSG00000266503	1.54061	-0.609037	1.08405	-0.561818	0.57424	0.976928
ENSG00000266504	0.380369	-1.51645	3.10275	-0.488744	0.625023	0.976928
ENSG00000266505	0.906296	0.905461	1.60216	0.565148	0.571973	0.976928
ENSG00000266507	0.244326	-1.52702	3.12796	-0.488186	0.625418	0.976928
ENSG00000266509	0.0582397	0.603774	3.14975	0.191689	0.847986	0.976928
ENSG00000266510	0.949661	-0.915231	1.55527	-0.588471	0.556216	0.976928
ENSG00000266515	0.283697	-1.76692	2.81101	-0.628573	0.529629	0.976928
ENSG00000266521	0.673099	1.38297	2.57252	0.537592	0.590859	0.976928
ENSG00000266522	1.52927	0.61929	1.18707	0.521697	0.601881	0.976928
ENSG00000266530	0.632592	1.71491	2.10086	0.816291	0.414334	0.976928
ENSG00000266531	1.09802	0.757549	2.06132	0.367507	0.713241	0.976928
ENSG00000266532	0.277362	1.06032	3.14275	0.337387	0.735825	0.976928
ENSG00000266533	1.2249	1.1481	2.47708	0.46349	0.643013	0.976928
ENSG00000266536	0.606443	-1.43889	1.82957	-0.786464	0.431596	0.976928
ENSG00000266537	0.144798	1.25138	3.13885	0.398675	0.690133	0.976928
ENSG00000266538	52.9603	0.102243	0.347255	0.294433	0.768427	0.976928
ENSG00000266542	0.549316	0.450893	1.82169	0.247514	0.804511	0.976928
ENSG00000266549	0.898029	0.602165	1.63386	0.368553	0.712461	0.976928
ENSG00000266554	0.229096	0.603774	3.14975	0.191689	0.847986	0.976928
ENSG00000266560	0.458192	1.21713	3.13952	0.38768	0.698253	0.976928
ENSG00000266563	0.213011	1.57553	3.12986	0.503387	0.614692	0.976928
ENSG00000266569	1.06892	-0.287458	1.29992	-0.221135	0.824987	0.976928
ENSG00000266573	1.67454	0.464241	1.23883	0.374741	0.707853	0.976928
ENSG00000266575	2.66009	0.524289	0.945479	0.554522	0.579221	0.976928
ENSG00000266577	0.103422	0.603774	3.14975	0.191689	0.847986	0.976928
ENSG00000266579	6.25266	0.378205	0.558964	0.676619	0.498648	0.976928
ENSG00000266586	0.229096	0.603774	3.14975	0.191689	0.847986	0.976928
ENSG00000266588	0.574238	0.640059	3.13952	0.203871	0.838454	0.976928
ENSG00000266598	0.0964446	-0.45419	3.14975	-0.144198	0.885344	0.976928
ENSG00000266601	0.306459	1.92136	2.79473	0.687494	0.491771	0.976928
ENSG00000266602	0.12597	0.603774	3.14975	0.191689	0.847986	0.976928
ENSG00000266605	0.0482658	0.603774	3.14975	0.191689	0.847986	0.976928
ENSG00000266606	0.116045	-0.45419	3.14975	-0.144198	0.885344	0.976928
ENSG00000266609	0.229096	0.603774	3.14975	0.191689	0.847986	0.976928
ENSG00000266617	0.332518	1.21713	3.13952	0.38768	0.698253	0.976928
ENSG00000266618	7.73537	0.0895459	0.555502	0.161198	0.871937	0.976928
ENSG00000266619	3.68161	-0.305954	0.706959	-0.432775	0.665179	0.976928
ENSG00000266625	0.205268	-1.39905	3.1317	-0.446736	0.655066	0.976928
ENSG00000266627	0.403381	0.548021	2.65621	0.206317	0.836543	0.976928
ENSG00000266637	0.304495	1.89002	2.82648	0.668683	0.503698	0.976928
ENSG00000266638	12.0867	-0.114624	0.741785	-0.154524	0.877197	0.976928
ENSG00000266640	0.302566	-1.04682	2.84552	-0.367885	0.712959	0.976928
ENSG00000266642	2.60563	0.383132	0.957144	0.400287	0.688945	0.976928
ENSG00000266647	0.229096	0.603774	3.14975	0.191689	0.847986	0.976928
ENSG00000266648	233.357	0.19581	0.479787	0.408119	0.683186	0.976928
ENSG00000266649	10.0551	-0.128079	0.693982	-0.184556	0.853577	0.976928
ENSG00000266651	2.29507	0.710782	1.07856	0.659012	0.509888	0.976928
ENSG00000266655	0.111485	-0.45419	3.14975	-0.144198	0.885344	0.976928
ENSG00000266666	0.0582397	0.603774	3.14975	0.191689	0.847986	0.976928
ENSG00000266668	1.73182	0.733874	0.967256	0.758717	0.448022	0.976928
ENSG00000266671	0.541614	0.528018	1.8979	0.278211	0.78085	0.976928
ENSG00000266675	0.229096	0.603774	3.14975	0.191689	0.847986	0.976928
ENSG00000266677	1.87038	0.395582	1.12487	0.351669	0.725087	0.976928
ENSG00000266680	23.1803	-0.0486144	0.295661	-0.164426	0.869396	0.976928
ENSG00000266687	0.565741	1.2007	1.90118	0.631555	0.527678	0.976928
ENSG00000266690	0.0482658	0.603774	3.14975	0.191689	0.847986	0.976928
ENSG00000266693	0.287336	1.12843	3.14131	0.359222	0.719429	0.976928
ENSG00000266696	0.277362	1.06032	3.14275	0.337387	0.735825	0.976928
ENSG00000266698	0.564698	2.04643	2.55293	0.801601	0.422784	0.976928
ENSG00000266701	0.823987	-0.334704	1.52513	-0.219458	0.826293	0.976928
ENSG00000266705	0.0582397	0.603774	3.14975	0.191689	0.847986	0.976928
ENSG00000266707	42.405	0.125349	0.432556	0.289786	0.77198	0.976928
ENSG00000266708	8.4602	-0.248624	0.571647	-0.434926	0.663616	0.976928
ENSG00000266710	0.0964446	-0.45419	3.14975	-0.144198	0.885344	0.976928
ENSG00000266714	14.8357	-0.408334	0.493659	-0.827158	0.408148	0.976928
ENSG00000266717	0.353766	1.5527	2.7175	0.571371	0.567748	0.976928
ENSG00000266720	0.25931	-1.63479	3.12362	-0.523364	0.600721	0.976928
ENSG00000266721	0.152807	1.21713	3.13952	0.38768	0.698253	0.976928
ENSG00000266729	0.295695	0.549482	2.8375	0.19365	0.84645	0.976928
ENSG00000266730	1.85209	0.948151	1.39499	0.679682	0.496706	0.976928
ENSG00000266734	0.229096	0.603774	3.14975	0.191689	0.847986	0.976928
ENSG00000266736	2.32781	0.34807	0.927829	0.375145	0.707553	0.976928
ENSG00000266745	0.201073	1.49778	3.13195	0.478227	0.632489	0.976928
ENSG00000266750	0.116045	-0.45419	3.14975	-0.144198	0.885344	0.976928
ENSG00000266751	20.4076	-0.301057	0.36839	-0.817223	0.413801	0.976928
ENSG00000266760	0.103422	0.603774	3.14975	0.191689	0.847986	0.976928
ENSG00000266767	0.451598	1.98708	2.60614	0.762461	0.445785	0.976928
ENSG00000266771	0.12597	0.603774	3.14975	0.191689	0.847986	0.976928
ENSG00000266774	0.0964446	-0.45419	3.14975	-0.144198	0.885344	0.976928
ENSG00000266776	0.229096	0.603774	3.14975	0.191689	0.847986	0.976928
ENSG00000266780	0.287336	1.12843	3.14131	0.359222	0.719429	0.976928
ENSG00000266782	0.192889	-1.14445	3.13891	-0.364601	0.715409	0.976928
ENSG00000266783	17.3708	0.229111	0.328679	0.697065	0.485762	0.976928
ENSG00000266786	0.229096	0.603774	3.14975	0.191689	0.847986	0.976928
ENSG00000266792	0.120832	-0.982986	3.14407	-0.312648	0.754548	0.976928
ENSG00000266801	9.30524	0.270068	0.398935	0.676972	0.498424	0.976928
ENSG00000266802	0.0582397	0.603774	3.14975	0.191689	0.847986	0.976928
ENSG00000266806	2.39044	-0.564117	0.906371	-0.622391	0.533685	0.976928
ENSG00000266811	0.229096	0.603774	3.14975	0.191689	0.847986	0.976928
ENSG00000266814	0.0582397	0.603774	3.14975	0.191689	0.847986	0.976928
ENSG00000266822	2.45326	0.408336	1.11769	0.365338	0.714859	0.976928
ENSG00000266824	1.91205	0.804981	1.37277	0.586393	0.557611	0.976928
ENSG00000266828	0.111485	-0.45419	3.14975	-0.144198	0.885344	0.976928
ENSG00000266830	0.574238	0.640059	3.13952	0.203871	0.838454	0.976928
ENSG00000266835	4.37719	-0.494778	0.645377	-0.766649	0.44329	0.976928
ENSG00000266839	0.694037	-1.17296	2.02875	-0.578168	0.563151	0.976928
ENSG00000266844	14.5285	0.133898	0.382143	0.350386	0.726049	0.976928
ENSG00000266846	0.898111	0.477912	2.16469	0.220776	0.825267	0.976928
ENSG00000266853	0.0964446	-0.45419	3.14975	-0.144198	0.885344	0.976928
ENSG00000266854	0.787362	0.229546	1.4821	0.154879	0.876917	0.976928
ENSG00000266861	0.103422	0.603774	3.14975	0.191689	0.847986	0.976928
ENSG00000266863	0.12597	0.603774	3.14975	0.191689	0.847986	0.976928
ENSG00000266867	0.0544116	-0.45419	3.14975	-0.144198	0.885344	0.976928
ENSG00000266881	0.229096	0.603774	3.14975	0.191689	0.847986	0.976928
ENSG00000266887	0.0544116	-0.45419	3.14975	-0.144198	0.885344	0.976928
ENSG00000266892	0.206843	1.21713	3.13952	0.38768	0.698253	0.976928
ENSG00000266893	0.380784	1.64307	2.70184	0.60813	0.543101	0.976928
ENSG00000266895	0.28121	-0.66356	3.13891	-0.211398	0.832577	0.976928
ENSG00000266897	4.8659	0.41946	0.660073	0.635475	0.525118	0.976928
ENSG00000266899	2.26086	-0.328259	0.777436	-0.422232	0.672855	0.976928
ENSG00000266901	0.687289	2.30249	3.10552	0.74142	0.458439	0.976928
ENSG00000266904	59.8597	0.224972	0.314383	0.715599	0.474239	0.976928
ENSG00000266907	15.4992	-0.17171	0.465957	-0.368511	0.712492	0.976928
ENSG00000266909	0.440961	-1.01468	2.74749	-0.369312	0.711895	0.976928
ENSG00000266911	4.84624	0.268604	0.662772	0.405273	0.685277	0.976928
ENSG00000266916	73.7459	-0.146626	0.359787	-0.407537	0.683614	0.976928
ENSG00000266918	1.69788	0.993397	1.18303	0.839703	0.401075	0.976928
ENSG00000266919	0.106506	1.02251	3.14357	0.325271	0.744976	0.976928
ENSG00000266926	12.2841	-0.13351	0.406627	-0.328335	0.742658	0.976928
ENSG00000266927	0.434044	-1.68198	3.09339	-0.543734	0.586625	0.976928
ENSG00000266928	3.48339	0.539275	1.06994	0.504024	0.614245	0.976928
ENSG00000266934	2.25181	0.455873	0.979765	0.465288	0.641725	0.976928
ENSG00000266938	0.273879	-0.511474	2.8781	-0.177712	0.858949	0.976928
ENSG00000266939	0.232317	-1.46331	2.97687	-0.491559	0.623031	0.976928
ENSG00000266942	0.229096	0.603774	3.14975	0.191689	0.847986	0.976928
ENSG00000266943	0.116045	-0.45419	3.14975	-0.144198	0.885344	0.976928
ENSG00000266944	1.19152	-0.920682	1.1185	-0.823143	0.410427	0.976928
ENSG00000266945	0.0582397	0.603774	3.14975	0.191689	0.847986	0.976928
ENSG00000266946	6.32793	-0.177337	0.696966	-0.254442	0.799154	0.976928
ENSG00000266952	0.116045	-0.45419	3.14975	-0.144198	0.885344	0.976928
ENSG00000266954	0.355754	-2.05454	3.0994	-0.662885	0.507404	0.976928
ENSG00000266960	0.458192	1.21713	3.13952	0.38768	0.698253	0.976928
ENSG00000266963	0.103422	0.603774	3.14975	0.191689	0.847986	0.976928
ENSG00000266964	0.287336	1.12843	3.14131	0.359222	0.719429	0.976928
ENSG00000266968	10.2422	0.360251	0.546556	0.65913	0.509812	0.976928
ENSG00000266970	2.29949	-0.201078	1.12565	-0.178633	0.858226	0.976928
ENSG00000266971	0.789966	2.07263	2.56934	0.80668	0.419851	0.976928
ENSG00000266972	16.8267	-0.271328	0.538825	-0.503556	0.614574	0.976928
ENSG00000266973	1.18976	-1.15897	1.4441	-0.802554	0.422232	0.976928
ENSG00000266975	1.6667	1.13693	1.69224	0.671848	0.50168	0.976928
ENSG00000266977	0.355066	1.21713	3.13952	0.38768	0.698253	0.976928
ENSG00000266979	1.06533	-0.729248	1.82902	-0.398709	0.690108	0.976928
ENSG00000266980	0.696349	-0.631296	1.72458	-0.366058	0.714322	0.976928
ENSG00000266984	18.131	0.202595	0.702948	0.288207	0.773188	0.976928
ENSG00000266985	0.355066	1.21713	3.13952	0.38768	0.698253	0.976928
ENSG00000266987	0.404747	2.19036	3.10953	0.704402	0.481183	0.976928
ENSG00000266990	0.782673	-1.61682	1.9926	-0.81141	0.41713	0.976928
ENSG00000266992	6.66627	0.113318	0.563565	0.201074	0.840641	0.976928
ENSG00000266994	7.74286	0.171565	0.506362	0.338819	0.734746	0.976928
ENSG00000266996	0.152807	1.21713	3.13952	0.38768	0.698253	0.976928
ENSG00000266999	19.3141	-0.2796	0.411679	-0.67917	0.49703	0.976928
ENSG00000267003	1.07181	0.814842	1.29028	0.631523	0.527699	0.976928
ENSG00000267004	0.362614	-1.31868	2.77401	-0.47537	0.634523	0.976928
ENSG00000267005	0.177906	-1.08249	3.14083	-0.34465	0.730358	0.976928
ENSG00000267007	0.221105	-0.601133	3.06266	-0.196278	0.844393	0.976928
ENSG00000267009	6.36444	0.10899	0.604454	0.180311	0.856908	0.976928
ENSG00000267010	200.768	-0.0957383	0.270854	-0.353468	0.723738	0.976928
ENSG00000267011	10.7935	-0.150465	0.639186	-0.235401	0.813898	0.976928
ENSG00000267023	14.417	0.231645	0.520307	0.445208	0.656169	0.976928
ENSG00000267025	0.574351	-0.578895	1.78927	-0.323536	0.746289	0.976928
ENSG00000267030	2.72638	-0.740026	0.904584	-0.818084	0.413309	0.976928
ENSG00000267032	1.14797	0.858494	1.5997	0.53666	0.591503	0.976928
ENSG00000267033	0.845789	-1.2055	1.53312	-0.786307	0.431688	0.976928
ENSG00000267038	0.512604	0.640059	3.13952	0.203871	0.838454	0.976928
ENSG00000267039	0.229096	0.603774	3.14975	0.191689	0.847986	0.976928
ENSG00000267040	45.4839	0.159367	0.409199	0.389461	0.696935	0.976928
ENSG00000267044	0.494956	-0.88933	2.17188	-0.409475	0.682191	0.976928
ENSG00000267048	1.33427	-0.72725	1.17412	-0.619399	0.535654	0.976928
ENSG00000267049	2.18079	-0.208027	1.25547	-0.165697	0.868396	0.976928
ENSG00000267051	2.6394	-1.40871	1.89534	-0.743248	0.457332	0.976928
ENSG00000267054	0.38004	0.832179	2.68825	0.309561	0.756895	0.976928
ENSG00000267057	17.5146	-0.197821	1.02067	-0.193814	0.846321	0.976928
ENSG00000267064	10.8856	-0.361211	0.436918	-0.826725	0.408393	0.976928
ENSG00000267065	1.83784	0.625187	1.00709	0.620788	0.534739	0.976928
ENSG00000267066	1.99353	0.531818	0.954528	0.557153	0.577423	0.976928
ENSG00000267069	0.25194	1.21713	3.13952	0.38768	0.698253	0.976928
ENSG00000267074	0.584163	2.14702	3.11117	0.6901	0.490131	0.976928
ENSG00000267075	0.373807	0.483579	2.68996	0.179772	0.857332	0.976928
ENSG00000267076	132.948	-0.108498	0.366704	-0.295872	0.767328	0.976928
ENSG00000267077	3.06115	-0.287067	0.768444	-0.373569	0.708725	0.976928
ENSG00000267078	2.91502	-0.499421	0.722086	-0.691637	0.489166	0.976928
ENSG00000267081	0.25194	1.21713	3.13952	0.38768	0.698253	0.976928
ENSG00000267082	1.92384	0.63064	1.26769	0.49747	0.618858	0.976928
ENSG00000267084	15.3578	-0.22953	0.490917	-0.467553	0.640104	0.976928
ENSG00000267089	0.201073	1.49778	3.13195	0.478227	0.632489	0.976928
ENSG00000267090	0.154771	1.29707	3.13783	0.413367	0.679338	0.976928
ENSG00000267091	4.01858	-0.273672	0.692682	-0.39509	0.692776	0.976928
ENSG00000267093	20.219	0.143339	0.436779	0.328172	0.742781	0.976928
ENSG00000267098	0.91749	0.552884	1.37579	0.401867	0.687782	0.976928
ENSG00000267105	0.269458	0.963361	2.95305	0.326226	0.744253	0.976928
ENSG00000267106	228.26	-0.0831743	0.227298	-0.365926	0.71442	0.976928
ENSG00000267109	0.229096	0.603774	3.14975	0.191689	0.847986	0.976928
ENSG00000267112	0.870418	1.15996	1.80593	0.642308	0.520673	0.976928
ENSG00000267116	4.47398	-0.171762	0.75361	-0.227919	0.819709	0.976928
ENSG00000267118	0.229096	0.603774	3.14975	0.191689	0.847986	0.976928
ENSG00000267123	0.635721	1.69955	2.1454	0.792184	0.428254	0.976928
ENSG00000267124	0.757691	0.411048	1.51899	0.270607	0.786693	0.976928
ENSG00000267125	0.80588	-0.676819	1.86618	-0.362677	0.716846	0.976928
ENSG00000267128	40.6887	-0.367386	0.494293	-0.743254	0.457328	0.976928
ENSG00000267129	0.134643	1.12843	3.14131	0.359222	0.719429	0.976928
ENSG00000267130	1.49078	-0.448127	1.38727	-0.323028	0.746674	0.976928
ENSG00000267131	0.458192	1.21713	3.13952	0.38768	0.698253	0.976928
ENSG00000267132	6.9939	-0.222891	0.595808	-0.374098	0.708331	0.976928
ENSG00000267133	1.79845	0.369978	1.07227	0.345042	0.730063	0.976928
ENSG00000267135	2.3751	0.625874	0.828171	0.75573	0.449811	0.976928
ENSG00000267138	0.99229	-0.74406	1.3249	-0.561595	0.574392	0.976928
ENSG00000267142	0.134643	1.12843	3.14131	0.359222	0.719429	0.976928
ENSG00000267143	0.229096	0.603774	3.14975	0.191689	0.847986	0.976928
ENSG00000267147	0.0964446	-0.45419	3.14975	-0.144198	0.885344	0.976928
ENSG00000267149	0.25931	-1.63479	3.12362	-0.523364	0.600721	0.976928
ENSG00000267150	0.238621	0.550576	3.00264	0.183364	0.854513	0.976928
ENSG00000267151	0.611	2.36275	3.10348	0.761322	0.446465	0.976928
ENSG00000267153	4.7452	0.595212	1.29229	0.460585	0.645096	0.976928
ENSG00000267156	33.3718	0.144056	0.508799	0.28313	0.777077	0.976928
ENSG00000267165	7.76861	0.360534	0.570975	0.631436	0.527756	0.976928
ENSG00000267166	0.229096	0.603774	3.14975	0.191689	0.847986	0.976928
ENSG00000267172	29.8386	0.178111	1.11497	0.159745	0.873082	0.976928
ENSG00000267174	0.969937	0.219494	1.35882	0.161534	0.871673	0.976928
ENSG00000267178	9.31061	0.162428	0.475487	0.341604	0.732649	0.976928
ENSG00000267179	3.33464	0.344117	0.846881	0.406335	0.684497	0.976928
ENSG00000267183	6.67123	-0.275768	0.504513	-0.546602	0.584652	0.976928
ENSG00000267184	3.61082	0.441583	0.743633	0.593819	0.552633	0.976928
ENSG00000267192	3.28715	0.700787	0.981298	0.714143	0.475139	0.976928
ENSG00000267193	1.4484	0.926716	1.35096	0.685969	0.492733	0.976928
ENSG00000267195	0.0544116	-0.45419	3.14975	-0.144198	0.885344	0.976928
ENSG00000267196	0.330759	0.353732	1.98789	0.177943	0.858767	0.976928
ENSG00000267199	24.5997	-0.124084	0.416827	-0.297687	0.765942	0.976928
ENSG00000267200	0.838246	-1.22032	1.47038	-0.829934	0.406576	0.976928
ENSG00000267201	0.111485	-0.45419	3.14975	-0.144198	0.885344	0.976928
ENSG00000267203	0.408922	1.7934	2.69111	0.666416	0.505145	0.976928
ENSG00000267205	0.285587	1.08143	2.35458	0.459285	0.646029	0.976928
ENSG00000267209	0.561614	2.00511	3.11683	0.643318	0.520018	0.976928
ENSG00000267211	0.21249	-1.14445	3.13891	-0.364601	0.715409	0.976928
ENSG00000267215	0.584163	2.14702	3.11117	0.6901	0.490131	0.976928
ENSG00000267216	78.0872	0.147688	0.237749	0.621191	0.534474	0.976928
ENSG00000267218	0.66967	-1.35974	2.08957	-0.65073	0.515221	0.976928
ENSG00000267219	5.8409	0.451102	0.706756	0.638271	0.523298	0.976928
ENSG00000267220	0.70133	-0.655643	2.10113	-0.312043	0.755008	0.976928
ENSG00000267221	5.18772	-0.52177	0.907846	-0.574734	0.565471	0.976928
ENSG00000267223	0.784535	-0.686334	1.47705	-0.464664	0.642172	0.976928
ENSG00000267225	0.573734	-0.474469	1.79732	-0.263986	0.79179	0.976928
ENSG00000267228	42.2679	0.26993	0.396031	0.681588	0.4955	0.976928
ENSG00000267231	0.608768	-0.746651	2.15506	-0.346464	0.728994	0.976928
ENSG00000267232	0.703022	1.25808	1.78742	0.703849	0.481527	0.976928
ENSG00000267235	0.106506	1.02251	3.14357	0.325271	0.744976	0.976928
ENSG00000267237	0.0582397	0.603774	3.14975	0.191689	0.847986	0.976928
ENSG00000267239	0.308494	-0.66356	3.13891	-0.211398	0.832577	0.976928
ENSG00000267240	0.151688	1.06032	3.14275	0.337387	0.735825	0.976928
ENSG00000267241	0.570844	1.12509	2.62102	0.429256	0.667737	0.976928
ENSG00000267244	0.68928	1.58406	2.13859	0.740704	0.458873	0.976928
ENSG00000267252	0.481036	2.09793	3.11307	0.673912	0.500367	0.976928
ENSG00000267259	1.60296	0.367678	1.22981	0.298971	0.764962	0.976928
ENSG00000267260	56.6971	0.348585	0.482139	0.722998	0.469681	0.976928
ENSG00000267263	3.4834	-0.638691	0.805462	-0.79295	0.427807	0.976928
ENSG00000267264	13.5891	0.264397	0.58176	0.454477	0.649485	0.976928
ENSG00000267272	1.62317	0.443448	1.08276	0.409554	0.682133	0.976928
ENSG00000267274	39.1881	0.057229	0.285465	0.200477	0.841108	0.976928
ENSG00000267277	3.86895	-0.124655	0.774899	-0.160867	0.872198	0.976928
ENSG00000267278	19.5905	-0.204148	0.56005	-0.364517	0.715472	0.976928
ENSG00000267280	0.55599	-1.94042	2.47765	-0.78317	0.433527	0.976928
ENSG00000267282	0.881935	0.414752	1.38655	0.299125	0.764845	0.976928
ENSG00000267283	10.6271	-0.240143	0.712588	-0.337001	0.736116	0.976928
ENSG00000267284	116.908	-0.591578	0.866	-0.683116	0.494534	0.976928
ENSG00000267288	1.27321	-0.354282	1.23488	-0.286895	0.774192	0.976928
ENSG00000267291	0.874045	1.23853	2.10219	0.589161	0.555753	0.976928
ENSG00000267292	0.0664205	-0.45419	3.14975	-0.144198	0.885344	0.976928
ENSG00000267293	25.7098	0.0829991	0.437468	0.189726	0.849524	0.976928
ENSG00000267295	0.228082	0.550755	3.03285	0.181596	0.855899	0.976928
ENSG00000267296	1.69095	-0.683623	1.28532	-0.53187	0.594816	0.976928
ENSG00000267301	0.496519	1.45051	2.09516	0.692314	0.48874	0.976928
ENSG00000267302	2.90611	-0.622007	0.785849	-0.79151	0.428646	0.976928
ENSG00000267304	0.298818	0.633431	2.84601	0.222568	0.823872	0.976928
ENSG00000267305	1.27762	-0.414105	1.62109	-0.255448	0.798377	0.976928
ENSG00000267320	0.692429	1.79258	2.17158	0.82547	0.409105	0.976928
ENSG00000267322	19.8968	0.261338	0.36573	0.714566	0.474877	0.976928
ENSG00000267324	0.116479	1.07687	3.1424	0.34269	0.731832	0.976928
ENSG00000267326	130.853	0.240791	0.296832	0.811202	0.41725	0.976928
ENSG00000267330	0.229096	0.603774	3.14975	0.191689	0.847986	0.976928
ENSG00000267334	2.09736	-0.207991	0.948071	-0.219383	0.826352	0.976928
ENSG00000267336	15.3563	0.199758	0.430697	0.4638	0.642791	0.976928
ENSG00000267338	0.700208	1.49883	2.56928	0.583366	0.559647	0.976928
ENSG00000267340	12.2682	-0.137806	0.416493	-0.330872	0.740741	0.976928
ENSG00000267341	0.229096	0.603774	3.14975	0.191689	0.847986	0.976928
ENSG00000267342	1.586	0.759353	1.22	0.622423	0.533664	0.976928
ENSG00000267344	0.0482658	0.603774	3.14975	0.191689	0.847986	0.976928
ENSG00000267350	288.029	0.0617178	0.199564	0.309263	0.757121	0.976928
ENSG00000267352	2.73004	0.20658	0.88023	0.234689	0.81445	0.976928
ENSG00000267360	0.737658	-0.50429	2.12168	-0.237684	0.812126	0.976928
ENSG00000267361	0.878333	0.791121	1.45861	0.54238	0.587557	0.976928
ENSG00000267364	0.332518	1.21713	3.13952	0.38768	0.698253	0.976928
ENSG00000267365	24.9171	0.0893076	0.339543	0.263023	0.792533	0.976928
ENSG00000267366	0.229096	0.603774	3.14975	0.191689	0.847986	0.976928
ENSG00000267369	2.23121	-0.513187	1.29103	-0.397502	0.690998	0.976928
ENSG00000267370	50.1116	-0.0600273	0.257289	-0.233306	0.815523	0.976928
ENSG00000267372	1.26037	1.02445	1.52541	0.671589	0.501845	0.976928
ENSG00000267373	0.331774	0.483504	2.77273	0.174378	0.861568	0.976928
ENSG00000267375	0.481724	-1.57133	2.59955	-0.604463	0.545536	0.976928
ENSG00000267378	0.0544116	-0.45419	3.14975	-0.144198	0.885344	0.976928
ENSG00000267379	0.495467	1.64053	2.09353	0.783622	0.433262	0.976928
ENSG00000267380	1.09459	-1.30192	1.77331	-0.734177	0.462841	0.976928
ENSG00000267382	2.06331	0.668444	0.989562	0.675495	0.499362	0.976928
ENSG00000267383	416.421	-0.267421	0.393151	-0.680199	0.496378	0.976928
ENSG00000267385	1.6028	-0.316612	1.12957	-0.280294	0.779252	0.976928
ENSG00000267387	0.0482658	0.603774	3.14975	0.191689	0.847986	0.976928
ENSG00000267389	0.116045	-0.45419	3.14975	-0.144198	0.885344	0.976928
ENSG00000267390	12.3955	-0.102911	0.419482	-0.245327	0.806203	0.976928
ENSG00000267393	0.229096	0.603774	3.14975	0.191689	0.847986	0.976928
ENSG00000267394	1.58364	-0.637234	0.993769	-0.64123	0.521373	0.976928
ENSG00000267395	10.6792	-0.276465	0.574788	-0.480987	0.630526	0.976928
ENSG00000267398	0.0482658	0.603774	3.14975	0.191689	0.847986	0.976928
ENSG00000267399	1.0147	-0.71836	1.59432	-0.450574	0.652297	0.976928
ENSG00000267400	0.687289	2.30249	3.10552	0.74142	0.458439	0.976928
ENSG00000267401	0.0764036	0.603774	3.14975	0.191689	0.847986	0.976928
ENSG00000267402	0.506458	1.65548	3.12781	0.529277	0.596613	0.976928
ENSG00000267404	0.277362	1.06032	3.14275	0.337387	0.735825	0.976928
ENSG00000267408	0.179072	-0.502094	3.14407	-0.159696	0.873121	0.976928
ENSG00000267409	0.103422	0.603774	3.14975	0.191689	0.847986	0.976928
ENSG00000267412	0.0764036	0.603774	3.14975	0.191689	0.847986	0.976928
ENSG00000267414	191.904	-0.374798	0.542769	-0.690529	0.489862	0.976928
ENSG00000267416	4.04825	0.174872	0.633741	0.275936	0.782597	0.976928
ENSG00000267419	27.7664	-0.227092	0.336566	-0.674731	0.499847	0.976928
ENSG00000267420	0.229096	0.603774	3.14975	0.191689	0.847986	0.976928
ENSG00000267421	4.88432	-0.21882	0.574777	-0.380705	0.703423	0.976928
ENSG00000267423	0.192889	-1.14445	3.13891	-0.364601	0.715409	0.976928
ENSG00000267432	0.379952	-0.512309	2.69419	-0.190153	0.849189	0.976928
ENSG00000267436	1.40315	-0.694172	1.09248	-0.635407	0.525163	0.976928
ENSG00000267437	1.86361	-0.641862	1.10522	-0.580756	0.561405	0.976928
ENSG00000267439	6.02788	0.378053	0.613027	0.616698	0.537434	0.976928
ENSG00000267446	1.49904	0.386683	1.36301	0.283697	0.776642	0.976928
ENSG00000267454	22.2454	0.317464	0.500843	0.63386	0.526172	0.976928
ENSG00000267456	0.108823	-0.916791	3.14554	-0.291458	0.770701	0.976928
ENSG00000267457	5.29044	0.229617	0.813997	0.282085	0.777878	0.976928
ENSG00000267459	15.9869	0.505783	0.618422	0.81786	0.413437	0.976928
ENSG00000267461	0.777827	-1.09909	2.07477	-0.529744	0.596289	0.976928
ENSG00000267462	0.0764036	0.603774	3.14975	0.191689	0.847986	0.976928
ENSG00000267463	0.229096	0.603774	3.14975	0.191689	0.847986	0.976928
ENSG00000267465	0.604445	0.706055	1.84415	0.382863	0.701822	0.976928
ENSG00000267473	115.627	0.136704	0.303205	0.450864	0.652088	0.976928
ENSG00000267474	3.19202	-0.42285	0.758281	-0.557643	0.577088	0.976928
ENSG00000267476	1.19301	-0.203853	1.30543	-0.156158	0.875909	0.976928
ENSG00000267479	5.25949	0.543852	0.771514	0.704915	0.480863	0.976928
ENSG00000267481	157.291	0.74845	1.18507	0.631568	0.527669	0.976928
ENSG00000267486	0.229096	0.603774	3.14975	0.191689	0.847986	0.976928
ENSG00000267488	0.0664205	-0.45419	3.14975	-0.144198	0.885344	0.976928
ENSG00000267489	0.451511	0.628697	2.67915	0.234663	0.81447	0.976928
ENSG00000267490	0.487202	1.0992	2.1845	0.503183	0.614836	0.976928
ENSG00000267491	0.277362	1.06032	3.14275	0.337387	0.735825	0.976928
ENSG00000267493	2.12673	0.230616	0.953697	0.241813	0.808925	0.976928
ENSG00000267496	0.3055	1.21713	3.13952	0.38768	0.698253	0.976928
ENSG00000267497	1.20112	0.598967	1.5586	0.384298	0.700758	0.976928
ENSG00000267498	7.51805	0.0934235	0.607163	0.153869	0.877713	0.976928
ENSG00000267499	0.318068	-1.13438	2.76103	-0.410853	0.68118	0.976928
ENSG00000267500	90.0112	-0.101463	0.240696	-0.421538	0.673362	0.976928
ENSG00000267501	0.229096	0.603774	3.14975	0.191689	0.847986	0.976928
ENSG00000267502	0.103422	0.603774	3.14975	0.191689	0.847986	0.976928
ENSG00000267505	0.402128	0.608347	2.72399	0.223329	0.823279	0.976928
ENSG00000267507	0.563847	-0.828113	2.63712	-0.314022	0.753504	0.976928
ENSG00000267508	714.217	0.15276	0.298786	0.511269	0.609163	0.976928
ENSG00000267509	1.32476	-0.840975	2.51725	-0.334085	0.738315	0.976928
ENSG00000267511	0.116045	-0.45419	3.14975	-0.144198	0.885344	0.976928
ENSG00000267512	4.94743	-0.165185	0.710348	-0.232541	0.816118	0.976928
ENSG00000267517	0.0582397	0.603774	3.14975	0.191689	0.847986	0.976928
ENSG00000267518	0.612564	0.915876	1.77747	0.515269	0.606365	0.976928
ENSG00000267521	1.46705	1.14885	1.47776	0.777425	0.436908	0.976928
ENSG00000267526	35.4439	0.211156	0.305693	0.690745	0.489726	0.976928
ENSG00000267528	0.523146	-0.443681	2.62869	-0.168784	0.865966	0.976928
ENSG00000267529	0.582853	1.12455	2.60915	0.431	0.666468	0.976928
ENSG00000267535	0.355362	2.00511	3.11683	0.643318	0.520018	0.976928
ENSG00000267539	2.75798	0.42826	1.384	0.309437	0.756989	0.976928
ENSG00000267543	0.743853	-1.71245	2.43604	-0.702962	0.482079	0.976928
ENSG00000267545	0.229096	0.603774	3.14975	0.191689	0.847986	0.976928
ENSG00000267552	1.99804	0.202953	1.07604	0.188611	0.850397	0.976928
ENSG00000267554	1.26751	-0.555264	3.02254	-0.183708	0.854243	0.976928
ENSG00000267557	0.103422	0.603774	3.14975	0.191689	0.847986	0.976928
ENSG00000267558	0.441572	0.670142	1.88651	0.355228	0.722419	0.976928
ENSG00000267559	0.238065	1.6054	2.99961	0.535205	0.592508	0.976928
ENSG00000267561	1.20738	0.46204	1.23894	0.372932	0.709199	0.976928
ENSG00000267562	14.1414	-0.159072	0.397327	-0.400356	0.688895	0.976928
ENSG00000267565	1.66037	-0.189828	1.02799	-0.18466	0.853496	0.976928
ENSG00000267568	3.11151	-0.363733	1.00488	-0.361967	0.717377	0.976928
ENSG00000267571	2.75074	0.425251	0.747159	0.569157	0.56925	0.976928
ENSG00000267576	3.45072	-0.244324	0.694336	-0.351882	0.724927	0.976928
ENSG00000267577	0.339911	-0.413086	2.28672	-0.180645	0.856646	0.976928
ENSG00000267583	2.60113	0.247802	0.754336	0.328504	0.742531	0.976928
ENSG00000267586	66.2695	0.128073	0.501713	0.255272	0.798513	0.976928
ENSG00000267592	0.181107	-0.570389	3.14183	-0.181547	0.855938	0.976928
ENSG00000267593	0.0764036	0.603774	3.14975	0.191689	0.847986	0.976928
ENSG00000267594	11.4078	0.801809	1.16078	0.69075	0.489722	0.976928
ENSG00000267596	0.103422	0.603774	3.14975	0.191689	0.847986	0.976928
ENSG00000267597	0.340182	-1.16418	2.29634	-0.506974	0.612173	0.976928
ENSG00000267599	0.0764036	0.603774	3.14975	0.191689	0.847986	0.976928
ENSG00000267601	1.13836	-0.620439	1.45487	-0.426458	0.669774	0.976928
ENSG00000267603	0.0764036	0.603774	3.14975	0.191689	0.847986	0.976928
ENSG00000267604	0.327043	1.93546	2.77458	0.697567	0.485448	0.976928
ENSG00000267607	0.249252	0.640059	3.13952	0.203871	0.838454	0.976928
ENSG00000267609	0.103422	0.603774	3.14975	0.191689	0.847986	0.976928
ENSG00000267610	0.687289	2.30249	3.10552	0.74142	0.458439	0.976928
ENSG00000267611	0.0582397	0.603774	3.14975	0.191689	0.847986	0.976928
ENSG00000267613	0.116045	-0.45419	3.14975	-0.144198	0.885344	0.976928
ENSG00000267615	1.9604	-0.183991	1.05071	-0.175112	0.860992	0.976928
ENSG00000267617	0.458192	1.21713	3.13952	0.38768	0.698253	0.976928
ENSG00000267620	20.1918	-0.143328	0.506858	-0.282778	0.777347	0.976928
ENSG00000267624	0.0582397	0.603774	3.14975	0.191689	0.847986	0.976928
ENSG00000267625	0.0482658	0.603774	3.14975	0.191689	0.847986	0.976928
ENSG00000267627	3.20852	0.161906	0.966374	0.16754	0.866945	0.976928
ENSG00000267630	0.524967	1.1839	2.1738	0.544623	0.586013	0.976928
ENSG00000267634	1.42457	0.967306	1.25126	0.773065	0.439484	0.976928
ENSG00000267637	3.53802	0.179791	0.804891	0.223372	0.823246	0.976928
ENSG00000267638	0.506458	1.65548	3.12781	0.529277	0.596613	0.976928
ENSG00000267640	106.491	0.0987292	0.539198	0.183104	0.854717	0.976928
ENSG00000267641	4.36137	-0.511476	0.664071	-0.770213	0.441174	0.976928
ENSG00000267643	0.25194	1.21713	3.13952	0.38768	0.698253	0.976928
ENSG00000267644	1.21296	0.355319	1.23252	0.288287	0.773127	0.976928
ENSG00000267647	0.229096	0.603774	3.14975	0.191689	0.847986	0.976928
ENSG00000267653	0.174236	1.06032	3.14275	0.337387	0.735825	0.976928
ENSG00000267655	50.13	0.179178	0.339801	0.527303	0.597983	0.976928
ENSG00000267656	5.94782	0.15645	0.748633	0.208981	0.834463	0.976928
ENSG00000267664	0.0764036	0.603774	3.14975	0.191689	0.847986	0.976928
ENSG00000267665	0.82949	0.811216	1.76755	0.458949	0.646271	0.976928
ENSG00000267668	4.08651	0.113105	0.60493	0.186972	0.851683	0.976928
ENSG00000267671	0.341782	0.610709	3.1237	0.195508	0.844995	0.976928
ENSG00000267675	0.182909	1.42344	3.13405	0.454185	0.649695	0.976928
ENSG00000267680	668.175	0.176888	0.211646	0.835773	0.403282	0.976928
ENSG00000267681	2.75743	-0.117321	0.745766	-0.157317	0.874995	0.976928
ENSG00000267682	20.0207	0.293224	0.538414	0.544607	0.586024	0.976928
ENSG00000267684	0.229096	0.603774	3.14975	0.191689	0.847986	0.976928
ENSG00000267687	0.458192	1.21713	3.13952	0.38768	0.698253	0.976928
ENSG00000267688	0.265912	-1.02622	3.12879	-0.327992	0.742918	0.976928
ENSG00000267691	3.5854	-0.894123	1.25174	-0.714302	0.47504	0.976928
ENSG00000267698	9.02595	-0.437776	0.660352	-0.662942	0.507367	0.976928
ENSG00000267702	14.2931	0.166155	0.768789	0.216126	0.82889	0.976928
ENSG00000267707	15.6687	-0.267749	0.607882	-0.440462	0.659602	0.976928
ENSG00000267709	0.355066	1.21713	3.13952	0.38768	0.698253	0.976928
ENSG00000267713	0.935261	1.0452	1.36611	0.765091	0.444217	0.976928
ENSG00000267715	0.103422	0.603774	3.14975	0.191689	0.847986	0.976928
ENSG00000267716	0.376801	-1.41194	2.76606	-0.510453	0.609734	0.976928
ENSG00000267722	0.0482658	0.603774	3.14975	0.191689	0.847986	0.976928
ENSG00000267726	0.353766	1.5527	2.7175	0.571371	0.567748	0.976928
ENSG00000267729	0.0582397	0.603774	3.14975	0.191689	0.847986	0.976928
ENSG00000267730	11.693	-0.179782	0.521148	-0.344974	0.730114	0.976928
ENSG00000267734	0.448253	1.21035	2.15794	0.560881	0.574879	0.976928
ENSG00000267736	27.9126	-0.166748	0.585494	-0.284799	0.775798	0.976928
ENSG00000267737	0.161661	1.12843	3.14131	0.359222	0.719429	0.976928
ENSG00000267741	46.119	-0.167658	0.361256	-0.464098	0.642577	0.976928
ENSG00000267744	0.111485	-0.45419	3.14975	-0.144198	0.885344	0.976928
ENSG00000267746	1.15412	0.354876	1.56844	0.22626	0.820999	0.976928
ENSG00000267747	2.80587	0.642179	0.841338	0.763283	0.445295	0.976928
ENSG00000267749	0.631075	1.04462	1.83874	0.568117	0.569956	0.976928
ENSG00000267752	0.211131	-0.601365	3.10101	-0.193925	0.846234	0.976928
ENSG00000267755	2.43367	0.609915	1.10309	0.552917	0.58032	0.976928
ENSG00000267758	0.429044	-0.841272	2.25186	-0.37359	0.708709	0.976928
ENSG00000267761	1.75817	1.08911	1.52373	0.714766	0.474754	0.976928
ENSG00000267771	2.22204	-0.280442	0.962188	-0.291463	0.770697	0.976928
ENSG00000267773	0.438455	0.726191	3.11209	0.233345	0.815494	0.976928
ENSG00000267774	0.0544116	-0.45419	3.14975	-0.144198	0.885344	0.976928
ENSG00000267775	0.108823	-0.916791	3.14554	-0.291458	0.770701	0.976928
ENSG00000267777	0.512604	0.640059	3.13952	0.203871	0.838454	0.976928
ENSG00000267780	0.328535	-1.90415	3.10849	-0.612565	0.540164	0.976928
ENSG00000267783	6.34973	0.445089	0.653866	0.680703	0.496059	0.976928
ENSG00000267787	0.48858	1.35908	2.59899	0.522928	0.601025	0.976928
ENSG00000267789	0.229211	1.60724	3.12904	0.513652	0.607495	0.976928
ENSG00000267790	0.458192	1.21713	3.13952	0.38768	0.698253	0.976928
ENSG00000267791	0.201064	0.551302	3.13107	0.176075	0.860235	0.976928
ENSG00000267796	32.8341	-0.0558263	0.24137	-0.231289	0.81709	0.976928
ENSG00000267797	0.287336	1.12843	3.14131	0.359222	0.719429	0.976928
ENSG00000267800	0.269458	0.963361	2.95305	0.326226	0.744253	0.976928
ENSG00000267801	0.236263	-0.570389	3.14183	-0.181547	0.855938	0.976928
ENSG00000267802	6.82679	0.370757	0.892616	0.415359	0.677879	0.976928
ENSG00000267804	0.480107	1.6455	3.10835	0.529381	0.596541	0.976928
ENSG00000267808	1.72746	0.543105	1.26574	0.429081	0.667865	0.976928
ENSG00000267809	1452.29	-0.193032	0.24214	-0.797194	0.425339	0.976928
ENSG00000267812	0.595284	0.545016	2.1698	0.251182	0.801673	0.976928
ENSG00000267824	0.458192	1.21713	3.13952	0.38768	0.698253	0.976928
ENSG00000267848	4.71013	0.120747	0.649805	0.18582	0.852586	0.976928
ENSG00000267855	33.9801	0.092779	0.248322	0.373624	0.708684	0.976928
ENSG00000267857	0.37192	0.630483	2.73876	0.230208	0.81793	0.976928
ENSG00000267872	0.0764036	0.603774	3.14975	0.191689	0.847986	0.976928
ENSG00000267874	0.201073	1.49778	3.13195	0.478227	0.632489	0.976928
ENSG00000267879	0.229096	0.603774	3.14975	0.191689	0.847986	0.976928
ENSG00000267885	0.671558	0.420561	1.67908	0.250471	0.802223	0.976928
ENSG00000267889	22.1756	0.109635	0.419578	0.261298	0.793863	0.976928
ENSG00000267890	15.9485	0.595908	0.763711	0.780279	0.435227	0.976928
ENSG00000267892	0.836431	-0.330517	1.27522	-0.259183	0.795494	0.976928
ENSG00000267896	19.4043	0.133837	0.507456	0.26374	0.79198	0.976928
ENSG00000267905	2.22003	-1.0678	1.7241	-0.619339	0.535693	0.976928
ENSG00000267906	0.481569	-0.899461	1.85185	-0.485709	0.627174	0.976928
ENSG00000267908	0.170891	0.499794	3.1424	0.159049	0.873631	0.976928
ENSG00000267938	1.31122	1.23563	1.70967	0.722731	0.469845	0.976928
ENSG00000267939	37.5749	-0.20825	0.29135	-0.714778	0.474746	0.976928
ENSG00000267941	0.124669	1.06032	3.14275	0.337387	0.735825	0.976928
ENSG00000267942	0.0664205	-0.45419	3.14975	-0.144198	0.885344	0.976928
ENSG00000267943	0.328344	1.84714	3.12184	0.591682	0.554063	0.976928
ENSG00000267950	0.0544116	-0.45419	3.14975	-0.144198	0.885344	0.976928
ENSG00000267952	0.0582397	0.603774	3.14975	0.191689	0.847986	0.976928
ENSG00000267954	0.0965317	0.965713	3.14484	0.307078	0.758784	0.976928
ENSG00000267957	210.011	-0.0315365	0.204309	-0.154357	0.877328	0.976928
ENSG00000267964	1.5183	0.783595	1.05986	0.739335	0.459704	0.976928
ENSG00000267976	0.38693	0.630929	2.75424	0.229076	0.81881	0.976928
ENSG00000267979	0.0964446	-0.45419	3.14975	-0.144198	0.885344	0.976928
ENSG00000267980	10.0811	0.125269	0.521105	0.24039	0.810028	0.976928
ENSG00000267981	12.9077	0.220114	0.474823	0.463571	0.642955	0.976928
ENSG00000267986	0.144798	1.25138	3.13885	0.398675	0.690133	0.976928
ENSG00000267987	0.575088	0.863308	2.18315	0.395442	0.692517	0.976928
ENSG00000267992	0.554637	0.640059	3.13952	0.203871	0.838454	0.976928
ENSG00000268012	1.54625	-0.36876	1.3018	-0.283268	0.776971	0.976928
ENSG00000268024	0.418489	-0.60166	3.11096	-0.1934	0.846646	0.976928
ENSG00000268030	2.67517	0.459842	0.768591	0.598292	0.549645	0.976928
ENSG00000268032	496.037	-0.092752	0.154217	-0.601439	0.547547	0.976928
ENSG00000268036	0.238065	1.6054	2.99961	0.535205	0.592508	0.976928
ENSG00000268038	0.229096	0.603774	3.14975	0.191689	0.847986	0.976928
ENSG00000268040	0.461041	1.64286	2.67463	0.614238	0.539058	0.976928
ENSG00000268041	10.9441	-0.150192	0.855753	-0.175508	0.86068	0.976928
ENSG00000268046	0.229096	0.603774	3.14975	0.191689	0.847986	0.976928
ENSG00000268056	2.01122	-0.340461	0.879191	-0.387243	0.698576	0.976928
ENSG00000268062	0.67385	-1.25902	2.09339	-0.601425	0.547557	0.976928
ENSG00000268066	3.46	0.674776	0.825138	0.817774	0.413486	0.976928
ENSG00000268067	0.296311	-0.66356	3.13891	-0.211398	0.832577	0.976928
ENSG00000268069	8.5063	-0.174132	0.79508	-0.219012	0.82664	0.976928
ENSG00000268070	1.34149	0.645891	1.63007	0.396236	0.691931	0.976928
ENSG00000268074	0.116045	-0.45419	3.14975	-0.144198	0.885344	0.976928
ENSG00000268076	0.533268	0.718384	2.22816	0.32241	0.747142	0.976928
ENSG00000268079	0.0582397	0.603774	3.14975	0.191689	0.847986	0.976928
ENSG00000268091	0.883583	0.23115	1.49118	0.155012	0.876812	0.976928
ENSG00000268101	0.516432	1.71992	3.12623	0.550159	0.582211	0.976928
ENSG00000268116	0.106506	1.02251	3.14357	0.325271	0.744976	0.976928
ENSG00000268117	19.1802	0.550366	0.799331	0.688533	0.491117	0.976928
ENSG00000268119	255.356	-0.134625	0.672693	-0.200128	0.84138	0.976928
ENSG00000268130	0.0664205	-0.45419	3.14975	-0.144198	0.885344	0.976928
ENSG00000268140	117.067	0.0763426	0.290252	0.263022	0.792534	0.976928
ENSG00000268141	0.192883	1.46694	3.13281	0.46825	0.639606	0.976928
ENSG00000268144	10.3704	0.335938	0.536348	0.626343	0.53109	0.976928
ENSG00000268146	2.37671	0.28525	1.0183	0.280124	0.779382	0.976928
ENSG00000268153	0.687289	2.30249	3.10552	0.74142	0.458439	0.976928
ENSG00000268154	0.332518	1.21713	3.13952	0.38768	0.698253	0.976928
ENSG00000268156	0.40648	-0.578651	2.68612	-0.215423	0.829438	0.976928
ENSG00000268162	0.516432	1.71992	3.12623	0.550159	0.582211	0.976928
ENSG00000268163	2.9098	-0.433708	0.956024	-0.453658	0.650075	0.976928
ENSG00000268170	0.134643	1.12843	3.14131	0.359222	0.719429	0.976928
ENSG00000268184	0.924231	1.70923	2.04549	0.835608	0.403376	0.976928
ENSG00000268186	0.0664205	-0.45419	3.14975	-0.144198	0.885344	0.976928
ENSG00000268189	8.91072	0.107779	0.50717	0.21251	0.831709	0.976928
ENSG00000268192	0.0764036	0.603774	3.14975	0.191689	0.847986	0.976928
ENSG00000268194	0.425414	-0.861603	2.7191	-0.31687	0.751342	0.976928
ENSG00000268199	0.599492	1.43086	1.77992	0.803889	0.421461	0.976928
ENSG00000268203	0.582133	1.23115	2.09027	0.588991	0.555867	0.976928
ENSG00000268204	0.0582397	0.603774	3.14975	0.191689	0.847986	0.976928
ENSG00000268208	0.544121	1.51606	1.8899	0.802189	0.422444	0.976928
ENSG00000268211	5.49045	-0.51874	0.70937	-0.731268	0.464615	0.976928
ENSG00000268218	4.01438	0.628496	0.767024	0.819396	0.412561	0.976928
ENSG00000268220	5.48484	0.174051	0.57557	0.302398	0.762349	0.976928
ENSG00000268222	43.2786	0.260456	0.441501	0.589932	0.555236	0.976928
ENSG00000268230	5.57494	0.546183	0.947392	0.576512	0.564269	0.976928
ENSG00000268231	2.97107	0.532634	1.19168	0.44696	0.654904	0.976928
ENSG00000268240	0.458192	1.21713	3.13952	0.38768	0.698253	0.976928
ENSG00000268241	0.705717	-1.37311	2.02882	-0.676799	0.498533	0.976928
ENSG00000268243	0.3055	1.21713	3.13952	0.38768	0.698253	0.976928
ENSG00000268262	1.3567	0.872875	1.14176	0.764501	0.444569	0.976928
ENSG00000268266	5.82155	0.25045	0.544602	0.459878	0.645604	0.976928
ENSG00000268267	0.0582397	0.603774	3.14975	0.191689	0.847986	0.976928
ENSG00000268272	2.10977	0.99141	1.39313	0.711642	0.476686	0.976928
ENSG00000268280	0.399104	-0.475254	2.20217	-0.215811	0.829135	0.976928
ENSG00000268292	0.705686	0.567177	1.47962	0.383325	0.701479	0.976928
ENSG00000268293	0.161661	1.12843	3.14131	0.359222	0.719429	0.976928
ENSG00000268295	16.9468	0.198312	0.814739	0.243406	0.807691	0.976928
ENSG00000268316	2.71505	0.781403	1.06907	0.730922	0.464827	0.976928
ENSG00000268318	0.229096	0.603774	3.14975	0.191689	0.847986	0.976928
ENSG00000268322	0.174236	1.06032	3.14275	0.337387	0.735825	0.976928
ENSG00000268324	2.30671	1.11836	1.65703	0.674916	0.499729	0.976928
ENSG00000268326	0.0582397	0.603774	3.14975	0.191689	0.847986	0.976928
ENSG00000268327	1.22163	1.028	1.5014	0.684693	0.493538	0.976928
ENSG00000268332	0.103422	0.603774	3.14975	0.191689	0.847986	0.976928
ENSG00000268336	0.229096	0.603774	3.14975	0.191689	0.847986	0.976928
ENSG00000268340	7.26495	0.123471	0.63333	0.194956	0.845428	0.976928
ENSG00000268342	0.111485	-0.45419	3.14975	-0.144198	0.885344	0.976928
ENSG00000268343	0.222985	1.61351	3.12888	0.515683	0.606076	0.976928
ENSG00000268344	0.12597	0.603774	3.14975	0.191689	0.847986	0.976928
ENSG00000268351	0.0964446	-0.45419	3.14975	-0.144198	0.885344	0.976928
ENSG00000268355	0.298896	0.888239	2.32251	0.382447	0.70213	0.976928
ENSG00000268357	281.194	0.091902	0.255369	0.359879	0.718938	0.976928
ENSG00000268358	5.61157	-0.281489	0.847995	-0.331946	0.73993	0.976928
ENSG00000268362	130.93	0.219845	0.30064	0.731259	0.464621	0.976928
ENSG00000268365	0.207219	0.640059	3.13952	0.203871	0.838454	0.976928
ENSG00000268366	1.17119	0.625601	1.15301	0.542583	0.587417	0.976928
ENSG00000268375	5.33925	-0.356206	0.71021	-0.50155	0.615984	0.976928
ENSG00000268379	163.178	0.10854	0.179922	0.603265	0.546333	0.976928
ENSG00000268387	0.0582397	0.603774	3.14975	0.191689	0.847986	0.976928
ENSG00000268388	0.708823	1.79189	2.16486	0.827719	0.40783	0.976928
ENSG00000268390	0.229096	0.603774	3.14975	0.191689	0.847986	0.976928
ENSG00000268392	15.1447	0.277141	0.432764	0.640398	0.521914	0.976928
ENSG00000268401	13.2798	0.108173	0.408898	0.264548	0.791357	0.976928
ENSG00000268413	0.152807	1.21713	3.13952	0.38768	0.698253	0.976928
ENSG00000268423	0.716262	-0.805185	1.74103	-0.462475	0.643741	0.976928
ENSG00000268427	5.2462	-0.229704	0.783185	-0.293294	0.769297	0.976928
ENSG00000268438	0.602078	-0.883967	1.80598	-0.489466	0.624512	0.976928
ENSG00000268457	0.418192	-0.885878	2.66158	-0.332839	0.739256	0.976928
ENSG00000268461	0.260613	1.6047	2.92939	0.547794	0.583834	0.976928
ENSG00000268469	0.329056	1.0065	2.77737	0.362394	0.717057	0.976928
ENSG00000268470	0.206099	0.483268	3.10949	0.155417	0.876492	0.976928
ENSG00000268471	466.944	-0.0847056	0.241871	-0.35021	0.726181	0.976928
ENSG00000268472	11.2425	0.350115	0.463142	0.755957	0.449675	0.976928
ENSG00000268473	0.116045	-0.45419	3.14975	-0.144198	0.885344	0.976928
ENSG00000268475	1.02195	-0.194306	1.20577	-0.161148	0.871977	0.976928
ENSG00000268482	0.458192	1.21713	3.13952	0.38768	0.698253	0.976928
ENSG00000268488	0.0965317	0.965713	3.14484	0.307078	0.758784	0.976928
ENSG00000268496	16.31	0.127572	0.738404	0.172767	0.862835	0.976928
ENSG00000268509	0.108823	-0.916791	3.14554	-0.291458	0.770701	0.976928
ENSG00000268521	190.977	0.0661302	0.271096	0.243936	0.80728	0.976928
ENSG00000268529	0.0964446	-0.45419	3.14975	-0.144198	0.885344	0.976928
ENSG00000268530	1.3989	0.354643	1.07254	0.330656	0.740904	0.976928
ENSG00000268531	0.154771	1.29707	3.13783	0.413367	0.679338	0.976928
ENSG00000268535	0.363739	1.60214	2.71225	0.590704	0.554719	0.976928
ENSG00000268538	3.61175	0.577899	0.75842	0.761978	0.446073	0.976928
ENSG00000268541	0.229096	0.603774	3.14975	0.191689	0.847986	0.976928
ENSG00000268544	0.103422	0.603774	3.14975	0.191689	0.847986	0.976928
ENSG00000268545	0.656003	-0.835703	2.15581	-0.387652	0.698274	0.976928
ENSG00000268550	0.825674	0.928463	1.61022	0.576605	0.564206	0.976928
ENSG00000268560	0.219901	1.51764	3.13141	0.48465	0.627925	0.976928
ENSG00000268564	1.85181	-0.375879	1.02571	-0.366456	0.714025	0.976928
ENSG00000268565	9.89879	-0.342876	0.505467	-0.678335	0.497559	0.976928
ENSG00000268566	0.574238	0.640059	3.13952	0.203871	0.838454	0.976928
ENSG00000268568	19.527	-0.121282	0.562369	-0.215662	0.829251	0.976928
ENSG00000268573	58.7952	-0.134351	0.298414	-0.450217	0.652554	0.976928
ENSG00000268578	4.70859	-0.20907	0.686708	-0.304453	0.760783	0.976928
ENSG00000268580	0.458192	1.21713	3.13952	0.38768	0.698253	0.976928
ENSG00000268583	4.31361	-0.498889	0.776487	-0.642495	0.520552	0.976928
ENSG00000268592	1.42707	-0.837522	1.23381	-0.678813	0.497257	0.976928
ENSG00000268595	0.0764036	0.603774	3.14975	0.191689	0.847986	0.976928
ENSG00000268597	0.0764036	0.603774	3.14975	0.191689	0.847986	0.976928
ENSG00000268598	3.44757	-0.15892	0.759734	-0.209178	0.834309	0.976928
ENSG00000268605	0.0582397	0.603774	3.14975	0.191689	0.847986	0.976928
ENSG00000268620	0.251123	1.71212	3.12642	0.547629	0.583947	0.976928
ENSG00000268623	0.287525	-1.03921	2.88456	-0.360266	0.718648	0.976928
ENSG00000268626	0.390013	0.888742	2.21636	0.400991	0.688427	0.976928
ENSG00000268628	1.54799	-0.793674	1.31223	-0.60483	0.545292	0.976928
ENSG00000268632	0.0544116	-0.45419	3.14975	-0.144198	0.885344	0.976928
ENSG00000268636	0.267494	0.920772	2.94727	0.312415	0.754725	0.976928
ENSG00000268640	0.229211	1.60724	3.12904	0.513652	0.607495	0.976928
ENSG00000268656	0.65865	2.01277	2.53593	0.793701	0.427369	0.976928
ENSG00000268673	0.444003	0.628262	2.6652	0.235728	0.813644	0.976928
ENSG00000268686	1.12644	1.09989	1.67476	0.656744	0.511345	0.976928
ENSG00000268688	17.6559	0.145185	0.367975	0.39455	0.693175	0.976928
ENSG00000268707	1.39398	0.885533	1.35771	0.652227	0.514255	0.976928
ENSG00000268717	0.103422	0.603774	3.14975	0.191689	0.847986	0.976928
ENSG00000268723	14.0229	-0.252835	0.503828	-0.501829	0.615788	0.976928
ENSG00000268729	1.85577	-0.3587	1.153	-0.311102	0.755723	0.976928
ENSG00000268731	5.74457	0.526572	0.632392	0.832668	0.405032	0.976928
ENSG00000268734	0.458192	1.21713	3.13952	0.38768	0.698253	0.976928
ENSG00000268743	4.23202	-0.431779	0.742258	-0.58171	0.560762	0.976928
ENSG00000268744	1.92232	0.18422	0.924568	0.19925	0.842067	0.976928
ENSG00000268746	0.614006	1.34873	1.65431	0.815283	0.41491	0.976928
ENSG00000268747	13.7385	0.268133	0.50231	0.533799	0.59348	0.976928
ENSG00000268751	3.66539	0.332627	0.808454	0.411436	0.680753	0.976928
ENSG00000268756	1.65108	0.920396	1.17208	0.785269	0.432296	0.976928
ENSG00000268764	0.103422	0.603774	3.14975	0.191689	0.847986	0.976928
ENSG00000268785	1.58163	0.23147	1.11674	0.207274	0.835796	0.976928
ENSG00000268788	2.12659	-0.402268	1.10843	-0.362918	0.716666	0.976928
ENSG00000268789	0.309362	1.93403	3.11902	0.620077	0.535207	0.976928
ENSG00000268790	0.928389	-0.588121	1.56797	-0.375085	0.707597	0.976928
ENSG00000268799	0.111485	-0.45419	3.14975	-0.144198	0.885344	0.976928
ENSG00000268800	5.54937	-0.174293	0.594735	-0.29306	0.769476	0.976928
ENSG00000268802	0.687289	2.30249	3.10552	0.74142	0.458439	0.976928
ENSG00000268810	1.46995	1.11228	1.45336	0.765314	0.444085	0.976928
ENSG00000268821	0.120832	-0.982986	3.14407	-0.312648	0.754548	0.976928
ENSG00000268830	0.229096	0.603774	3.14975	0.191689	0.847986	0.976928
ENSG00000268833	0.413306	1.7052	2.69066	0.633749	0.526244	0.976928
ENSG00000268834	0.583761	0.951244	2.16058	0.440273	0.659739	0.976928
ENSG00000268836	0.258811	-0.570389	3.14183	-0.181547	0.855938	0.976928
ENSG00000268838	0.600757	0.274104	1.65691	0.16543	0.868605	0.976928
ENSG00000268839	0.458192	1.21713	3.13952	0.38768	0.698253	0.976928
ENSG00000268842	0.197236	-0.502094	3.14407	-0.159696	0.873121	0.976928
ENSG00000268845	0.458192	1.21713	3.13952	0.38768	0.698253	0.976928
ENSG00000268854	6.73098	0.319702	0.846436	0.377704	0.70565	0.976928
ENSG00000268856	0.179072	-0.502094	3.14407	-0.159696	0.873121	0.976928
ENSG00000268857	0.37417	0.524086	3.11877	0.168042	0.86655	0.976928
ENSG00000268864	0.0582397	0.603774	3.14975	0.191689	0.847986	0.976928
ENSG00000268869	2.80626	-0.650831	1.0693	-0.608654	0.542754	0.976928
ENSG00000268873	4.75668	0.414627	0.573813	0.722582	0.469937	0.976928
ENSG00000268879	0.211047	1.53892	3.13083	0.491536	0.623047	0.976928
ENSG00000268885	34.2794	0.217004	0.369282	0.587639	0.556774	0.976928
ENSG00000268886	0.948538	-1.27586	1.73794	-0.734122	0.462874	0.976928
ENSG00000268889	5.06169	-0.277366	0.893576	-0.3104	0.756257	0.976928
ENSG00000268891	0.0764036	0.603774	3.14975	0.191689	0.847986	0.976928
ENSG00000268892	6.92708	0.412215	0.823959	0.500286	0.616874	0.976928
ENSG00000268895	81.2411	-0.238055	0.300195	-0.793001	0.427777	0.976928
ENSG00000268896	5.56762	-0.0969556	0.549026	-0.176596	0.859826	0.976928
ENSG00000268908	0.458192	1.21713	3.13952	0.38768	0.698253	0.976928
ENSG00000268913	0.277362	1.06032	3.14275	0.337387	0.735825	0.976928
ENSG00000268923	0.0764036	0.603774	3.14975	0.191689	0.847986	0.976928
ENSG00000268925	0.0764036	0.603774	3.14975	0.191689	0.847986	0.976928
ENSG00000268927	7.55491	-0.165119	0.705985	-0.233885	0.815074	0.976928
ENSG00000268931	0.75434	0.557795	1.60385	0.347786	0.728001	0.976928
ENSG00000268938	0.512604	0.640059	3.13952	0.203871	0.838454	0.976928
ENSG00000268945	5.75323	0.250012	0.567198	0.440785	0.659369	0.976928
ENSG00000268948	31.4179	-0.578536	0.789563	-0.73273	0.463723	0.976928
ENSG00000268953	0.229096	0.603774	3.14975	0.191689	0.847986	0.976928
ENSG00000268955	0.314469	1.92361	2.81266	0.683911	0.494031	0.976928
ENSG00000268957	0.229096	0.603774	3.14975	0.191689	0.847986	0.976928
ENSG00000268965	1.70342	-0.297133	0.947685	-0.313536	0.753874	0.976928
ENSG00000268981	0.116479	1.07687	3.1424	0.34269	0.731832	0.976928
ENSG00000268985	0.3055	1.21713	3.13952	0.38768	0.698253	0.976928
ENSG00000268987	2.07181	0.34537	1.07293	0.321896	0.747532	0.976928
ENSG00000268992	1.40569	0.803152	1.26052	0.637157	0.524022	0.976928
ENSG00000268993	0.40488	-1.17976	2.21005	-0.533816	0.593469	0.976928
ENSG00000268997	0.229096	0.603774	3.14975	0.191689	0.847986	0.976928
ENSG00000269009	0.0582397	0.603774	3.14975	0.191689	0.847986	0.976928
ENSG00000269014	0.0482658	0.603774	3.14975	0.191689	0.847986	0.976928
ENSG00000269018	0.530301	0.944912	2.19609	0.43027	0.666999	0.976928
ENSG00000269027	0.0582397	0.603774	3.14975	0.191689	0.847986	0.976928
ENSG00000269028	121.996	-0.399487	0.687056	-0.581447	0.560939	0.976928
ENSG00000269037	0.696814	1.79347	2.17153	0.825902	0.40886	0.976928
ENSG00000269040	0.0544116	-0.45419	3.14975	-0.144198	0.885344	0.976928
ENSG00000269042	0.308085	-1.89945	3.10879	-0.610992	0.541205	0.976928
ENSG00000269043	0.0582397	0.603774	3.14975	0.191689	0.847986	0.976928
ENSG00000269048	0.206099	0.483268	3.10949	0.155417	0.876492	0.976928
ENSG00000269054	6.4738	0.352151	0.579796	0.607371	0.543605	0.976928
ENSG00000269055	0.0544116	-0.45419	3.14975	-0.144198	0.885344	0.976928
ENSG00000269068	9.02167	0.439359	0.844924	0.519998	0.603065	0.976928
ENSG00000269074	0.0544116	-0.45419	3.14975	-0.144198	0.885344	0.976928
ENSG00000269082	0.0544116	-0.45419	3.14975	-0.144198	0.885344	0.976928
ENSG00000269086	0.809465	1.59268	2.12947	0.747926	0.454505	0.976928
ENSG00000269091	2.18152	0.570878	0.96469	0.591774	0.554002	0.976928
ENSG00000269093	0.228082	0.550755	3.03285	0.181596	0.855899	0.976928
ENSG00000269094	3.63698	-0.534958	0.791051	-0.676262	0.498874	0.976928
ENSG00000269097	1.1967	0.497119	1.21498	0.409158	0.682424	0.976928
ENSG00000269102	5.65587	-0.270639	0.760149	-0.356035	0.721815	0.976928
ENSG00000269103	4.95874	0.22449	0.726028	0.309203	0.757167	0.976928
ENSG00000269104	0.306459	1.92136	2.79473	0.687494	0.491771	0.976928
ENSG00000269110	0.588152	-1.07421	2.61607	-0.410622	0.68135	0.976928
ENSG00000269119	18.6663	0.132263	0.390778	0.33846	0.735016	0.976928
ENSG00000269121	1.54254	1.2039	1.6137	0.74605	0.455637	0.976928
ENSG00000269124	0.295631	1.03016	3.12904	0.329227	0.741984	0.976928
ENSG00000269125	2.01587	0.712682	1.58254	0.45034	0.652465	0.976928
ENSG00000269131	11.4851	0.425155	0.542408	0.783828	0.433141	0.976928
ENSG00000269136	0.111485	-0.45419	3.14975	-0.144198	0.885344	0.976928
ENSG00000269139	8.23049	-0.31016	0.522437	-0.59368	0.552726	0.976928
ENSG00000269145	0.872479	0.389785	1.46211	0.266591	0.789784	0.976928
ENSG00000269148	0.710573	0.748812	1.60748	0.46583	0.641337	0.976928
ENSG00000269153	3.15094	-0.402851	0.673865	-0.597822	0.549959	0.976928
ENSG00000269154	0.152807	1.21713	3.13952	0.38768	0.698253	0.976928
ENSG00000269161	0.0482658	0.603774	3.14975	0.191689	0.847986	0.976928
ENSG00000269169	0.199262	-1.40644	3.13151	-0.449124	0.653342	0.976928
ENSG00000269176	32.8172	-0.0619698	0.280718	-0.220755	0.825283	0.976928
ENSG00000269177	0.364699	2.13046	2.64655	0.804995	0.420823	0.976928
ENSG00000269182	0.43594	1.92213	3.1194	0.616185	0.537772	0.976928
ENSG00000269188	0.0764036	0.603774	3.14975	0.191689	0.847986	0.976928
ENSG00000269191	0.216073	0.55101	3.07736	0.179053	0.857896	0.976928
ENSG00000269194	1.25118	0.258449	1.36447	0.189413	0.849769	0.976928
ENSG00000269197	0.0964446	-0.45419	3.14975	-0.144198	0.885344	0.976928
ENSG00000269199	0.229096	0.603774	3.14975	0.191689	0.847986	0.976928
ENSG00000269210	1.16601	-0.544281	1.38341	-0.393434	0.693999	0.976928
ENSG00000269215	0.561614	2.00511	3.11683	0.643318	0.520018	0.976928
ENSG00000269220	1.05797	0.943133	1.55586	0.606183	0.544394	0.976928
ENSG00000269227	0.706049	0.633713	1.76093	0.359875	0.718941	0.976928
ENSG00000269228	3.2763	0.422762	0.772679	0.547139	0.584283	0.976928
ENSG00000269235	13.4703	0.222684	0.415791	0.535568	0.592257	0.976928
ENSG00000269236	0.463333	1.18855	2.22836	0.533375	0.593774	0.976928
ENSG00000269242	0.447319	1.58363	2.20192	0.719202	0.472017	0.976928
ENSG00000269244	0.25063	0.550335	2.96368	0.185693	0.852686	0.976928
ENSG00000269256	0.507644	-0.419163	2.14344	-0.195556	0.844957	0.976928
ENSG00000269259	0.584163	2.14702	3.11117	0.6901	0.490131	0.976928
ENSG00000269267	0.199262	-1.40644	3.13151	-0.449124	0.653342	0.976928
ENSG00000269275	0.151688	1.06032	3.14275	0.337387	0.735825	0.976928
ENSG00000269279	5.49722	-0.277603	1.02134	-0.271803	0.785773	0.976928
ENSG00000269282	10.577	0.392026	0.540666	0.72508	0.468403	0.976928
ENSG00000269289	2.43818	0.705097	1.44583	0.487675	0.62578	0.976928
ENSG00000269292	41.7444	-0.143152	0.420964	-0.340057	0.733814	0.976928
ENSG00000269296	7.61447	0.153761	0.552013	0.278545	0.780594	0.976928
ENSG00000269300	1.01684	0.335417	1.32906	0.252372	0.800753	0.976928
ENSG00000269302	2.32859	-0.541502	0.801336	-0.67575	0.4992	0.976928
ENSG00000269303	1.20895	0.636532	1.18709	0.536211	0.591812	0.976928
ENSG00000269304	1.14374	0.39434	1.20377	0.327588	0.743223	0.976928
ENSG00000269305	0.170457	-0.99141	3.14379	-0.315356	0.752492	0.976928
ENSG00000269308	0.484465	1.4867	2.60828	0.569994	0.568681	0.976928
ENSG00000269316	0.0482658	0.603774	3.14975	0.191689	0.847986	0.976928
ENSG00000269337	23.1843	0.0810029	0.512905	0.15793	0.874512	0.976928
ENSG00000269339	1.79226	-0.900618	1.5162	-0.593996	0.552515	0.976928
ENSG00000269343	742.209	-0.0633774	0.379995	-0.166785	0.867539	0.976928
ENSG00000269352	32.5496	-0.261411	0.37538	-0.696391	0.486184	0.976928
ENSG00000269358	0.398938	0.630347	2.73409	0.230551	0.817663	0.976928
ENSG00000269363	0.408357	-1.60792	2.16601	-0.742338	0.457882	0.976928
ENSG00000269364	0.25194	1.21713	3.13952	0.38768	0.698253	0.976928
ENSG00000269365	23.1064	0.234906	0.324115	0.724761	0.468598	0.976928
ENSG00000269376	1.99805	-0.832254	1.00063	-0.831733	0.40556	0.976928
ENSG00000269383	0.12597	0.603774	3.14975	0.191689	0.847986	0.976928
ENSG00000269388	1.81754	0.790011	0.966453	0.817433	0.413681	0.976928
ENSG00000269396	7.48719	0.446829	0.716634	0.62351	0.532949	0.976928
ENSG00000269397	77.441	0.64357	0.94258	0.682775	0.494749	0.976928
ENSG00000269404	0.758746	0.360789	1.45373	0.248182	0.803993	0.976928
ENSG00000269407	5.91893	-0.268467	0.686116	-0.391285	0.695587	0.976928
ENSG00000269408	0.584163	2.14702	3.11117	0.6901	0.490131	0.976928
ENSG00000269410	0.0764036	0.603774	3.14975	0.191689	0.847986	0.976928
ENSG00000269416	340.323	-0.243155	0.306429	-0.793512	0.42748	0.976928
ENSG00000269419	0.0664205	-0.45419	3.14975	-0.144198	0.885344	0.976928
ENSG00000269420	0.3055	1.21713	3.13952	0.38768	0.698253	0.976928
ENSG00000269427	3.47435	0.273901	0.700802	0.39084	0.695916	0.976928
ENSG00000269431	0.12597	0.603774	3.14975	0.191689	0.847986	0.976928
ENSG00000269439	15.9615	-0.106789	0.363199	-0.294023	0.76874	0.976928
ENSG00000269445	0.449404	-0.924604	2.59628	-0.356126	0.721746	0.976928
ENSG00000269446	0.361937	-0.570389	3.14183	-0.181547	0.855938	0.976928
ENSG00000269449	0.229096	0.603774	3.14975	0.191689	0.847986	0.976928
ENSG00000269464	0.229096	0.603774	3.14975	0.191689	0.847986	0.976928
ENSG00000269480	0.756875	-0.37343	1.72025	-0.217078	0.828147	0.976928
ENSG00000269481	0.605	-1.14976	2.50311	-0.459331	0.645996	0.976928
ENSG00000269482	0.867481	0.644636	1.41784	0.45466	0.649354	0.976928
ENSG00000269486	13.0356	0.416702	0.523044	0.796686	0.425633	0.976928
ENSG00000269487	4.55824	-0.588272	0.720468	-0.816513	0.414207	0.976928
ENSG00000269495	0.0964446	-0.45419	3.14975	-0.144198	0.885344	0.976928
ENSG00000269504	0.116479	1.07687	3.1424	0.34269	0.731832	0.976928
ENSG00000269506	0.0664205	-0.45419	3.14975	-0.144198	0.885344	0.976928
ENSG00000269509	0.607007	2.57117	3.09701	0.830211	0.40642	0.976928
ENSG00000269514	18.9825	0.244321	0.475196	0.514148	0.607149	0.976928
ENSG00000269515	0.163235	-1.24902	3.13582	-0.398307	0.690404	0.976928
ENSG00000269516	0.283247	1.78763	3.12386	0.572251	0.567152	0.976928
ENSG00000269531	6.5896	-0.321006	0.521196	-0.615902	0.537959	0.976928
ENSG00000269533	2.66884	-0.525489	0.892563	-0.588741	0.556035	0.976928
ENSG00000269534	1.84579	0.662671	1.27923	0.518023	0.604442	0.976928
ENSG00000269540	0.0582397	0.603774	3.14975	0.191689	0.847986	0.976928
ENSG00000269543	0.269287	1.77703	3.12422	0.56879	0.569499	0.976928
ENSG00000269545	9.47703	-0.314345	0.608266	-0.516789	0.605303	0.976928
ENSG00000269552	0.458192	1.21713	3.13952	0.38768	0.698253	0.976928
ENSG00000269554	6.27376	-0.461359	0.617503	-0.747136	0.454981	0.976928
ENSG00000269558	0.103422	0.603774	3.14975	0.191689	0.847986	0.976928
ENSG00000269559	9.26582	-0.329511	0.535529	-0.615299	0.538357	0.976928
ENSG00000269565	0.0582397	0.603774	3.14975	0.191689	0.847986	0.976928
ENSG00000269570	0.0965317	0.965713	3.14484	0.307078	0.758784	0.976928
ENSG00000269575	0.373906	0.666671	2.79076	0.238885	0.811195	0.976928
ENSG00000269584	0.378343	-0.74413	2.25573	-0.329884	0.741488	0.976928
ENSG00000269591	1.07363	0.35351	1.53377	0.230484	0.817716	0.976928
ENSG00000269599	0.116045	-0.45419	3.14975	-0.144198	0.885344	0.976928
ENSG00000269604	6.03823	-0.607116	0.769935	-0.788529	0.430388	0.976928
ENSG00000269605	0.0482658	0.603774	3.14975	0.191689	0.847986	0.976928
ENSG00000269608	2.26915	-0.793227	1.01384	-0.782401	0.433979	0.976928
ENSG00000269609	122.216	-0.17875	0.43761	-0.408468	0.68293	0.976928
ENSG00000269614	0.111485	-0.45419	3.14975	-0.144198	0.885344	0.976928
ENSG00000269619	0.0764036	0.603774	3.14975	0.191689	0.847986	0.976928
ENSG00000269620	0.37791	2.07408	3.11402	0.666047	0.505381	0.976928
ENSG00000269621	22.767	0.139408	0.358776	0.388567	0.697597	0.976928
ENSG00000269624	0.789966	2.07263	2.56934	0.80668	0.419851	0.976928
ENSG00000269630	0.162865	-1.08249	3.14083	-0.34465	0.730358	0.976928
ENSG00000269635	4.83838	-0.513689	0.923887	-0.556008	0.578205	0.976928
ENSG00000269637	4.37928	0.631636	0.791484	0.79804	0.424847	0.976928
ENSG00000269646	1.47771	-0.552461	1.50527	-0.367018	0.713605	0.976928
ENSG00000269650	0.398938	0.630347	2.73409	0.230551	0.817663	0.976928
ENSG00000269662	0.355066	1.21713	3.13952	0.38768	0.698253	0.976928
ENSG00000269667	0.0544116	-0.45419	3.14975	-0.144198	0.885344	0.976928
ENSG00000269678	0.3055	1.21713	3.13952	0.38768	0.698253	0.976928
ENSG00000269688	67.2636	-0.229027	0.276577	-0.828076	0.407628	0.976928
ENSG00000269692	1.00516	1.11053	1.44025	0.771072	0.440664	0.976928
ENSG00000269696	46.4392	0.0628205	0.342476	0.183431	0.85446	0.976928
ENSG00000269707	35.6681	-0.0818623	0.433443	-0.188865	0.850198	0.976928
ENSG00000269720	0.771748	1.29046	2.56975	0.502175	0.615545	0.976928
ENSG00000269728	3199.52	-0.233092	0.33919	-0.687202	0.491955	0.976928
ENSG00000269742	0.229096	0.603774	3.14975	0.191689	0.847986	0.976928
ENSG00000269745	0.0582397	0.603774	3.14975	0.191689	0.847986	0.976928
ENSG00000269746	0.52282	0.457462	1.82069	0.251258	0.801614	0.976928
ENSG00000269752	0.219228	0.640059	3.13952	0.203871	0.838454	0.976928
ENSG00000269755	15.8472	-0.118619	0.384014	-0.308892	0.757404	0.976928
ENSG00000269763	2.53931	0.362996	0.791995	0.458331	0.646714	0.976928
ENSG00000269774	0.421985	-0.66356	3.13891	-0.211398	0.832577	0.976928
ENSG00000269787	0.458192	1.21713	3.13952	0.38768	0.698253	0.976928
ENSG00000269788	0.175244	-1.30361	3.13428	-0.41592	0.677468	0.976928
ENSG00000269795	1.07082	1.21001	1.87878	0.644044	0.519547	0.976928
ENSG00000269804	5.55169	-0.22403	0.739438	-0.302973	0.76191	0.976928
ENSG00000269806	0.260756	-0.660037	2.96335	-0.222733	0.823743	0.976928
ENSG00000269807	0.765791	0.46184	1.60737	0.287326	0.773862	0.976928
ENSG00000269813	5.17437	0.431616	0.603157	0.715595	0.474241	0.976928
ENSG00000269814	1.36078	0.199543	1.33665	0.149286	0.881328	0.976928
ENSG00000269815	5.64033	-0.301604	1.05038	-0.287137	0.774007	0.976928
ENSG00000269836	0.381562	2.15153	3.11099	0.691589	0.489196	0.976928
ENSG00000269839	1.22689	0.464457	1.26928	0.36592	0.714425	0.976928
ENSG00000269842	0.505366	1.18534	2.19019	0.541204	0.588367	0.976928
ENSG00000269843	0.0482658	0.603774	3.14975	0.191689	0.847986	0.976928
ENSG00000269845	6.06013	0.104347	0.620393	0.168195	0.86643	0.976928
ENSG00000269846	2.3722	0.348838	1.0523	0.331499	0.740267	0.976928
ENSG00000269866	0.255109	1.65548	3.12781	0.529277	0.596613	0.976928
ENSG00000269867	24.9205	0.201174	0.36463	0.551719	0.581141	0.976928
ENSG00000269871	7.17442	-0.104861	0.509334	-0.205878	0.836886	0.976928
ENSG00000269881	0.0482658	0.603774	3.14975	0.191689	0.847986	0.976928
ENSG00000269885	0.687289	2.30249	3.10552	0.74142	0.458439	0.976928
ENSG00000269886	5.18787	0.330895	0.835944	0.395834	0.692228	0.976928
ENSG00000269889	1.32573	-1.16928	1.46051	-0.800597	0.423365	0.976928
ENSG00000269890	13.6316	0.230796	0.608575	0.379239	0.70451	0.976928
ENSG00000269893	532.647	0.231349	0.48516	0.47685	0.633469	0.976928
ENSG00000269898	0.174236	1.06032	3.14275	0.337387	0.735825	0.976928
ENSG00000269904	206.894	-0.0455025	0.157134	-0.289578	0.772139	0.976928
ENSG00000269906	48.6237	0.143865	0.28923	0.497406	0.618903	0.976928
ENSG00000269907	63.8911	0.161632	0.547615	0.295156	0.767875	0.976928
ENSG00000269908	0.769793	0.910988	2.57685	0.353528	0.723692	0.976928
ENSG00000269910	2.96311	-0.428882	0.809012	-0.530131	0.596021	0.976928
ENSG00000269919	0.616601	0.978981	1.87438	0.522295	0.601465	0.976928
ENSG00000269921	23.874	-0.0878477	0.319147	-0.275258	0.783118	0.976928
ENSG00000269925	15.1756	-0.181277	0.402677	-0.450179	0.652582	0.976928
ENSG00000269926	19.5217	-0.08278	0.456411	-0.181372	0.856076	0.976928
ENSG00000269927	0.229096	0.603774	3.14975	0.191689	0.847986	0.976928
ENSG00000269928	40.4557	0.262792	0.613788	0.428147	0.668544	0.976928
ENSG00000269929	260.291	-0.0440935	0.211243	-0.208733	0.834656	0.976928
ENSG00000269934	1.8275	-0.583475	1.03186	-0.565461	0.571761	0.976928
ENSG00000269939	65.2592	0.0562462	0.276362	0.203523	0.838726	0.976928
ENSG00000269944	7.65359	0.214506	0.504766	0.424961	0.670865	0.976928
ENSG00000269948	7.88138	0.279912	0.551039	0.507971	0.611474	0.976928
ENSG00000269952	7.44613	0.312032	0.592085	0.527005	0.59819	0.976928
ENSG00000269958	77.9478	-0.219124	0.3022	-0.725095	0.468394	0.976928
ENSG00000269963	23.3906	-0.278221	0.540686	-0.514571	0.606853	0.976928
ENSG00000269964	7.51939	0.793896	1.02241	0.776494	0.437457	0.976928
ENSG00000269971	11.8244	0.160779	0.466524	0.344631	0.730372	0.976928
ENSG00000269972	23.2285	-0.0954332	0.549522	-0.173666	0.862128	0.976928
ENSG00000269973	182.986	0.0877131	0.17822	0.49216	0.622606	0.976928
ENSG00000269976	0.681786	0.700199	1.65797	0.422324	0.672789	0.976928
ENSG00000269980	1.14395	-0.911241	1.11956	-0.813928	0.415686	0.976928
ENSG00000269986	0.592556	1.13679	2.14227	0.530649	0.595662	0.976928
ENSG00000269987	8.78009	0.313469	0.640746	0.489225	0.624682	0.976928
ENSG00000269988	15.4307	0.337008	0.491799	0.685257	0.493182	0.976928
ENSG00000269989	0.0764036	0.603774	3.14975	0.191689	0.847986	0.976928
ENSG00000269990	127.038	-0.142177	0.326438	-0.43554	0.66317	0.976928
ENSG00000269993	33.6474	0.624244	0.937374	0.66595	0.505443	0.976928
ENSG00000269999	13.4238	0.183472	0.447787	0.409731	0.682004	0.976928
ENSG00000270002	1.69984	0.776726	1.48455	0.523205	0.600832	0.976928
ENSG00000270009	8.20618	0.225419	0.480309	0.469321	0.63884	0.976928
ENSG00000270010	8.69597	-0.252476	0.752122	-0.335685	0.737108	0.976928
ENSG00000270012	78.8439	-0.0414914	0.283742	-0.146229	0.88374	0.976928
ENSG00000270015	363.089	0.212026	0.383812	0.552422	0.580659	0.976928
ENSG00000270016	2.60814	0.698149	0.857129	0.81452	0.415347	0.976928
ENSG00000270019	161.519	-0.165631	0.286274	-0.578576	0.562876	0.976928
ENSG00000270020	11.0448	0.155192	0.653969	0.237308	0.812418	0.976928
ENSG00000270024	2.15889	0.256872	0.840282	0.305697	0.759835	0.976928
ENSG00000270030	0.202374	1.21713	3.13952	0.38768	0.698253	0.976928
ENSG00000270031	2.2143	-0.536606	1.01501	-0.528668	0.597036	0.976928
ENSG00000270036	0.92085	-1.85397	3.02888	-0.612099	0.540472	0.976928
ENSG00000270049	24.4295	-0.292108	0.379992	-0.768723	0.442058	0.976928
ENSG00000270050	3.16206	-0.210795	0.751796	-0.280388	0.77918	0.976928
ENSG00000270060	18.5434	-0.229629	0.363723	-0.631328	0.527826	0.976928
ENSG00000270066	519.824	-0.386742	0.481669	-0.80292	0.422021	0.976928
ENSG00000270068	0.12597	0.603774	3.14975	0.191689	0.847986	0.976928
ENSG00000270069	99.9231	-0.413206	0.731821	-0.564627	0.572328	0.976928
ENSG00000270072	15.2956	0.183821	0.391902	0.469049	0.639035	0.976928
ENSG00000270076	12.0546	0.294046	0.602266	0.488233	0.625385	0.976928
ENSG00000270081	1122.7	0.0855365	0.181652	0.470881	0.637726	0.976928
ENSG00000270084	44.2882	0.0662067	0.369325	0.179264	0.85773	0.976928
ENSG00000270090	4.81743	0.167856	0.602661	0.278525	0.78061	0.976928
ENSG00000270094	0.326187	-0.720058	2.82628	-0.254772	0.798899	0.976928
ENSG00000270097	0.111485	-0.45419	3.14975	-0.144198	0.885344	0.976928
ENSG00000270098	0.0764036	0.603774	3.14975	0.191689	0.847986	0.976928
ENSG00000270103	224.272	0.227866	0.399086	0.57097	0.56802	0.976928
ENSG00000270108	57.0626	-0.234775	0.355175	-0.661011	0.508605	0.976928
ENSG00000270109	47.9171	0.181623	0.311528	0.583007	0.559889	0.976928
ENSG00000270111	0.874052	-1.16757	2.52111	-0.463116	0.643282	0.976928
ENSG00000270115	22.1898	0.360877	0.503228	0.717124	0.473297	0.976928
ENSG00000270117	3.89712	-0.466877	0.633746	-0.736694	0.461308	0.976928
ENSG00000270123	1.43951	0.877112	1.57893	0.55551	0.578546	0.976928
ENSG00000270133	22.4771	-0.0742475	0.440919	-0.168393	0.866274	0.976928
ENSG00000270139	2.65467	0.36728	0.882107	0.416366	0.677142	0.976928
ENSG00000270140	14.4469	0.226162	0.38721	0.58408	0.559167	0.976928
ENSG00000270145	71.5963	-0.212352	0.424234	-0.500553	0.616686	0.976928
ENSG00000270147	12.5047	0.0758291	0.40766	0.186011	0.852436	0.976928
ENSG00000270159	0.229096	0.603774	3.14975	0.191689	0.847986	0.976928
ENSG00000270165	5.60312	-0.224904	0.566868	-0.396749	0.691552	0.976928
ENSG00000270166	0.504995	1.02357	1.66442	0.614972	0.538573	0.976928
ENSG00000270168	0.334455	-1.92825	3.10697	-0.620622	0.534848	0.976928
ENSG00000270169	3.44305	0.165444	1.00808	0.164118	0.869638	0.976928
ENSG00000270170	332.145	-0.14935	0.228035	-0.654942	0.512505	0.976928
ENSG00000270178	1.27332	0.222461	1.10786	0.200804	0.840852	0.976928
ENSG00000270184	0.116045	-0.45419	3.14975	-0.144198	0.885344	0.976928
ENSG00000270192	0.753709	1.72543	3.10552	0.555601	0.578484	0.976928
ENSG00000270196	0.845203	0.326932	1.68077	0.194513	0.845774	0.976928
ENSG00000270204	0.490351	1.32405	2.66256	0.497283	0.61899	0.976928
ENSG00000270207	3.05947	0.597333	0.958758	0.623029	0.533266	0.976928
ENSG00000270209	0.43147	1.82216	2.68278	0.679206	0.497007	0.976928
ENSG00000270210	0.650861	-0.575898	2.60006	-0.221494	0.824708	0.976928
ENSG00000270212	0.0544116	-0.45419	3.14975	-0.144198	0.885344	0.976928
ENSG00000270218	0.0964446	-0.45419	3.14975	-0.144198	0.885344	0.976928
ENSG00000270223	6.58746	0.628891	0.780701	0.805546	0.420504	0.976928
ENSG00000270228	1.87877	-0.466376	1.07841	-0.432465	0.665404	0.976928
ENSG00000270234	0.0764036	0.603774	3.14975	0.191689	0.847986	0.976928
ENSG00000270235	0.103422	0.603774	3.14975	0.191689	0.847986	0.976928
ENSG00000270236	16.4653	0.326477	0.46471	0.702539	0.482343	0.976928
ENSG00000270244	0.236263	-0.570389	3.14183	-0.181547	0.855938	0.976928
ENSG00000270246	213.332	0.225355	0.329358	0.684225	0.493833	0.976928
ENSG00000270252	0.355066	1.21713	3.13952	0.38768	0.698253	0.976928
ENSG00000270255	0.116045	-0.45419	3.14975	-0.144198	0.885344	0.976928
ENSG00000270257	0.796112	1.26284	3.10124	0.407203	0.683859	0.976928
ENSG00000270258	1.01246	1.31832	1.76181	0.748276	0.454294	0.976928
ENSG00000270259	0.134643	1.12843	3.14131	0.359222	0.719429	0.976928
ENSG00000270264	51.7433	-0.197041	0.395121	-0.498684	0.618002	0.976928
ENSG00000270265	1.67085	-0.801439	1.08234	-0.740466	0.459017	0.976928
ENSG00000270268	0.0764036	0.603774	3.14975	0.191689	0.847986	0.976928
ENSG00000270269	1.23599	0.872589	1.3044	0.668958	0.503523	0.976928
ENSG00000270270	0.712902	1.17968	1.63514	0.721458	0.470628	0.976928
ENSG00000270273	0.0764036	0.603774	3.14975	0.191689	0.847986	0.976928
ENSG00000270277	78.9261	0.137804	0.303665	0.453803	0.649971	0.976928
ENSG00000270280	0.0544116	-0.45419	3.14975	-0.144198	0.885344	0.976928
ENSG00000270281	0.379952	-0.512309	2.69419	-0.190153	0.849189	0.976928
ENSG00000270282	0.0482658	0.603774	3.14975	0.191689	0.847986	0.976928
ENSG00000270285	0.937578	-1.10665	1.76863	-0.625711	0.531504	0.976928
ENSG00000270287	0.229096	0.603774	3.14975	0.191689	0.847986	0.976928
ENSG00000270289	0.409478	0.63056	2.74139	0.230015	0.81808	0.976928
ENSG00000270292	0.294512	0.970986	2.35184	0.412862	0.679708	0.976928
ENSG00000270296	0.221192	0.720641	3.09567	0.23279	0.815924	0.976928
ENSG00000270300	4.26978	-0.45546	0.951017	-0.47892	0.631996	0.976928
ENSG00000270301	0.152807	1.21713	3.13952	0.38768	0.698253	0.976928
ENSG00000270302	2.70181	0.645787	0.944288	0.683887	0.494046	0.976928
ENSG00000270304	0.485587	0.374547	1.91577	0.195507	0.844996	0.976928
ENSG00000270306	0.229096	0.603774	3.14975	0.191689	0.847986	0.976928
ENSG00000270313	0.229096	0.603774	3.14975	0.191689	0.847986	0.976928
ENSG00000270321	0.777188	0.760684	1.87976	0.404671	0.68572	0.976928
ENSG00000270322	0.116045	-0.45419	3.14975	-0.144198	0.885344	0.976928
ENSG00000270324	0.687289	2.30249	3.10552	0.74142	0.458439	0.976928
ENSG00000270326	1.50638	-1.312	1.64873	-0.795767	0.426168	0.976928
ENSG00000270328	0.687289	2.30249	3.10552	0.74142	0.458439	0.976928
ENSG00000270330	0.116045	-0.45419	3.14975	-0.144198	0.885344	0.976928
ENSG00000270333	22.8668	0.210376	0.43417	0.484548	0.627997	0.976928
ENSG00000270335	1.08418	0.768348	1.35312	0.567833	0.570148	0.976928
ENSG00000270336	0.534596	1.84714	3.12184	0.591682	0.554063	0.976928
ENSG00000270343	12.6359	-0.118466	0.416476	-0.28445	0.776066	0.976928
ENSG00000270344	7.00094	0.215248	0.7928	0.271503	0.786004	0.976928
ENSG00000270347	0.229096	0.603774	3.14975	0.191689	0.847986	0.976928
ENSG00000270354	0.229096	0.603774	3.14975	0.191689	0.847986	0.976928
ENSG00000270356	0.458422	2.38752	3.10266	0.769506	0.441593	0.976928
ENSG00000270359	0.0582397	0.603774	3.14975	0.191689	0.847986	0.976928
ENSG00000270361	9.77847	-0.266163	0.583302	-0.456304	0.648172	0.976928
ENSG00000270362	86.6379	-0.123372	0.273478	-0.451124	0.6519	0.976928
ENSG00000270367	0.458192	1.21713	3.13952	0.38768	0.698253	0.976928
ENSG00000270372	0.0965317	0.965713	3.14484	0.307078	0.758784	0.976928
ENSG00000270378	0.0764036	0.603774	3.14975	0.191689	0.847986	0.976928
ENSG00000270382	0.229096	0.603774	3.14975	0.191689	0.847986	0.976928
ENSG00000270400	1.01837	0.956712	1.81504	0.527103	0.598122	0.976928
ENSG00000270402	1.6753	0.581653	1.16355	0.499894	0.61715	0.976928
ENSG00000270411	0.539361	2.36546	3.10339	0.762218	0.44593	0.976928
ENSG00000270412	0.124669	1.06032	3.14275	0.337387	0.735825	0.976928
ENSG00000270421	0.0482658	0.603774	3.14975	0.191689	0.847986	0.976928
ENSG00000270425	0.506458	1.65548	3.12781	0.529277	0.596613	0.976928
ENSG00000270426	12.8448	0.17234	0.447723	0.384925	0.700293	0.976928
ENSG00000270429	1.35327	0.622783	1.23295	0.505114	0.613479	0.976928
ENSG00000270430	0.124669	1.06032	3.14275	0.337387	0.735825	0.976928
ENSG00000270431	0.111485	-0.45419	3.14975	-0.144198	0.885344	0.976928
ENSG00000270432	0.481036	2.09793	3.11307	0.673912	0.500367	0.976928
ENSG00000270433	0.770583	1.00723	1.65341	0.609182	0.542404	0.976928
ENSG00000270434	0.116479	1.07687	3.1424	0.34269	0.731832	0.976928
ENSG00000270435	0.174236	1.06032	3.14275	0.337387	0.735825	0.976928
ENSG00000270442	56.2405	0.314653	0.406999	0.773104	0.439461	0.976928
ENSG00000270445	0.0544116	-0.45419	3.14975	-0.144198	0.885344	0.976928
ENSG00000270446	0.229096	0.603774	3.14975	0.191689	0.847986	0.976928
ENSG00000270447	0.12597	0.603774	3.14975	0.191689	0.847986	0.976928
ENSG00000270453	0.0664205	-0.45419	3.14975	-0.144198	0.885344	0.976928
ENSG00000270455	0.687289	2.30249	3.10552	0.74142	0.458439	0.976928
ENSG00000270457	10.9479	-0.308828	0.536089	-0.576077	0.564563	0.976928
ENSG00000270458	0.0664205	-0.45419	3.14975	-0.144198	0.885344	0.976928
ENSG00000270460	0.392151	-2.21023	3.0909	-0.715077	0.474561	0.976928
ENSG00000270469	5.53047	0.186414	0.830002	0.224595	0.822294	0.976928
ENSG00000270470	0.690717	1.52889	2.50402	0.610575	0.541481	0.976928
ENSG00000270472	0.116479	1.07687	3.1424	0.34269	0.731832	0.976928
ENSG00000270479	1.0362	1.30145	1.58619	0.820488	0.411938	0.976928
ENSG00000270480	0.0482658	0.603774	3.14975	0.191689	0.847986	0.976928
ENSG00000270482	2.08926	-0.522478	1.22938	-0.424993	0.670842	0.976928
ENSG00000270484	0.12597	0.603774	3.14975	0.191689	0.847986	0.976928
ENSG00000270487	0.479739	0.420873	1.89658	0.221911	0.824383	0.976928
ENSG00000270488	0.103422	0.603774	3.14975	0.191689	0.847986	0.976928
ENSG00000270490	2.53909	-0.398839	1.20893	-0.329912	0.741467	0.976928
ENSG00000270492	12.2598	0.258751	0.547623	0.472498	0.636571	0.976928
ENSG00000270497	0.192889	-1.14445	3.13891	-0.364601	0.715409	0.976928
ENSG00000270499	3.13784	0.451309	1.09815	0.410973	0.681093	0.976928
ENSG00000270500	0.238621	0.550576	3.00264	0.183364	0.854513	0.976928
ENSG00000270503	316.422	0.0549969	0.291819	0.188463	0.850514	0.976928
ENSG00000270506	0.229096	0.603774	3.14975	0.191689	0.847986	0.976928
ENSG00000270509	0.403381	0.548021	2.65621	0.206317	0.836543	0.976928
ENSG00000270512	0.0582397	0.603774	3.14975	0.191689	0.847986	0.976928
ENSG00000270513	0.0964446	-0.45419	3.14975	-0.144198	0.885344	0.976928
ENSG00000270516	0.229096	0.603774	3.14975	0.191689	0.847986	0.976928
ENSG00000270518	0.0482658	0.603774	3.14975	0.191689	0.847986	0.976928
ENSG00000270522	2.42571	-0.413218	1.04256	-0.396349	0.691848	0.976928
ENSG00000270528	3.79407	0.319899	0.854638	0.374309	0.708174	0.976928
ENSG00000270531	5.11931	0.163322	0.654679	0.249468	0.802999	0.976928
ENSG00000270532	22.7396	0.10268	0.460195	0.223122	0.823441	0.976928
ENSG00000270533	0.421979	1.90331	2.61959	0.726566	0.467492	0.976928
ENSG00000270541	0.353766	1.5527	2.7175	0.571371	0.567748	0.976928
ENSG00000270544	0.0764036	0.603774	3.14975	0.191689	0.847986	0.976928
ENSG00000270560	0.229096	0.603774	3.14975	0.191689	0.847986	0.976928
ENSG00000270569	0.816355	1.65536	2.06436	0.801878	0.422623	0.976928
ENSG00000270574	115.962	0.123243	0.28378	0.43429	0.664078	0.976928
ENSG00000270575	0.687289	2.30249	3.10552	0.74142	0.458439	0.976928
ENSG00000270577	1.89799	0.164273	0.923607	0.17786	0.858833	0.976928
ENSG00000270580	1.89859	0.752667	1.01391	0.742339	0.457882	0.976928
ENSG00000270583	0.0764036	0.603774	3.14975	0.191689	0.847986	0.976928
ENSG00000270584	0.229096	0.603774	3.14975	0.191689	0.847986	0.976928
ENSG00000270585	0.950046	-0.909591	2.12723	-0.427595	0.668946	0.976928
ENSG00000270587	0.175244	-1.30361	3.13428	-0.41592	0.677468	0.976928
ENSG00000270591	21.0031	0.143324	0.393663	0.364078	0.715799	0.976928
ENSG00000270598	0.775622	-0.889171	1.61771	-0.54965	0.58256	0.976928
ENSG00000270612	2.3375	0.639457	0.865079	0.739189	0.459792	0.976928
ENSG00000270623	0.271251	1.80679	3.1232	0.578505	0.562923	0.976928
ENSG00000270624	0.392011	-1.52501	2.72237	-0.560177	0.575359	0.976928
ENSG00000270628	0.22297	-1.14445	3.13891	-0.364601	0.715409	0.976928
ENSG00000270631	0.152807	1.21713	3.13952	0.38768	0.698253	0.976928
ENSG00000270632	0.108823	-0.916791	3.14554	-0.291458	0.770701	0.976928
ENSG00000270638	66.4431	-0.15432	0.270333	-0.570853	0.568099	0.976928
ENSG00000270652	0.355066	1.21713	3.13952	0.38768	0.698253	0.976928
ENSG00000270654	0.3055	1.21713	3.13952	0.38768	0.698253	0.976928
ENSG00000270661	15.2598	0.648058	0.951524	0.681074	0.495824	0.976928
ENSG00000270665	7.58034	0.397301	0.627182	0.63347	0.526427	0.976928
ENSG00000270679	0.606331	0.573522	1.83547	0.312467	0.754686	0.976928
ENSG00000270681	107.523	0.1757	0.374151	0.469595	0.638645	0.976928
ENSG00000270690	1.20213	0.640585	2.18144	0.293653	0.769023	0.976928
ENSG00000270692	0.345576	1.51764	3.13141	0.48465	0.627925	0.976928
ENSG00000270697	0.446743	-1.02622	3.12879	-0.327992	0.742918	0.976928
ENSG00000270701	0.0482658	0.603774	3.14975	0.191689	0.847986	0.976928
ENSG00000270702	0.0482658	0.603774	3.14975	0.191689	0.847986	0.976928
ENSG00000270714	7.0875	-0.290763	0.661002	-0.439882	0.660022	0.976928
ENSG00000270716	1.06572	-0.186655	1.24391	-0.150055	0.880721	0.976928
ENSG00000270718	0.0764036	0.603774	3.14975	0.191689	0.847986	0.976928
ENSG00000270719	0.332518	1.21713	3.13952	0.38768	0.698253	0.976928
ENSG00000270723	0.0582397	0.603774	3.14975	0.191689	0.847986	0.976928
ENSG00000270727	0.287336	1.12843	3.14131	0.359222	0.719429	0.976928
ENSG00000270728	0.819725	1.14055	1.41714	0.804825	0.42092	0.976928
ENSG00000270729	0.458192	1.21713	3.13952	0.38768	0.698253	0.976928
ENSG00000270733	0.295631	1.03016	3.12904	0.329227	0.741984	0.976928
ENSG00000270734	0.359911	0.631124	2.76106	0.22858	0.819195	0.976928
ENSG00000270747	0.103422	0.603774	3.14975	0.191689	0.847986	0.976928
ENSG00000270750	27.7818	0.276879	0.344338	0.804092	0.421344	0.976928
ENSG00000270755	3.55166	-0.354584	0.67383	-0.526222	0.598734	0.976928
ENSG00000270759	0.116045	-0.45419	3.14975	-0.144198	0.885344	0.976928
ENSG00000270760	0.700208	1.49883	2.56928	0.583366	0.559647	0.976928
ENSG00000270762	0.746637	0.301659	1.52794	0.197428	0.843492	0.976928
ENSG00000270763	0.12597	0.603774	3.14975	0.191689	0.847986	0.976928
ENSG00000270764	0.103422	0.603774	3.14975	0.191689	0.847986	0.976928
ENSG00000270766	0.0582397	0.603774	3.14975	0.191689	0.847986	0.976928
ENSG00000270772	0.574238	0.640059	3.13952	0.203871	0.838454	0.976928
ENSG00000270773	7.61301	0.684878	0.875481	0.782288	0.434045	0.976928
ENSG00000270777	0.259304	0.890491	2.97759	0.299065	0.764891	0.976928
ENSG00000270780	0.355066	1.21713	3.13952	0.38768	0.698253	0.976928
ENSG00000270781	2.795	-0.228345	0.784818	-0.290952	0.771088	0.976928
ENSG00000270790	0.116045	-0.45419	3.14975	-0.144198	0.885344	0.976928
ENSG00000270793	0.332518	1.21713	3.13952	0.38768	0.698253	0.976928
ENSG00000270797	0.355066	1.21713	3.13952	0.38768	0.698253	0.976928
ENSG00000270798	0.0482658	0.603774	3.14975	0.191689	0.847986	0.976928
ENSG00000270804	40.2706	0.0614085	0.320032	0.191882	0.847834	0.976928
ENSG00000270807	0.512604	0.640059	3.13952	0.203871	0.838454	0.976928
ENSG00000270808	1.12499	-0.814537	1.17922	-0.690743	0.489727	0.976928
ENSG00000270812	1.53151	0.987411	1.24459	0.79336	0.427568	0.976928
ENSG00000270813	8.56833	0.0980726	0.5595	0.175286	0.860855	0.976928
ENSG00000270823	29.5075	-0.18136	0.418607	-0.433247	0.664835	0.976928
ENSG00000270828	1.87777	-0.725807	1.11902	-0.648607	0.516592	0.976928
ENSG00000270830	0.0764036	0.603774	3.14975	0.191689	0.847986	0.976928
ENSG00000270831	1.1097	0.833762	2.08986	0.398956	0.689925	0.976928
ENSG00000270832	0.567529	-0.370514	1.62204	-0.228425	0.819316	0.976928
ENSG00000270835	0.687289	2.30249	3.10552	0.74142	0.458439	0.976928
ENSG00000270839	0.0544116	-0.45419	3.14975	-0.144198	0.885344	0.976928
ENSG00000270846	0.229096	0.603774	3.14975	0.191689	0.847986	0.976928
ENSG00000270850	1.56449	-0.639491	1.0953	-0.583851	0.559321	0.976928
ENSG00000270864	0.458192	1.21713	3.13952	0.38768	0.698253	0.976928
ENSG00000270865	0.174236	1.06032	3.14275	0.337387	0.735825	0.976928
ENSG00000270870	19.1442	-0.272813	0.603254	-0.452236	0.651099	0.976928
ENSG00000270876	3.3498	-0.27163	0.841285	-0.322876	0.746789	0.976928
ENSG00000270878	13.9279	-0.229618	0.361717	-0.634801	0.525558	0.976928
ENSG00000270889	0.8409	0.828031	1.78252	0.464528	0.64227	0.976928
ENSG00000270891	0.229096	0.603774	3.14975	0.191689	0.847986	0.976928
ENSG00000270892	0.111485	-0.45419	3.14975	-0.144198	0.885344	0.976928
ENSG00000270898	1.9861	-0.631357	0.892867	-0.707112	0.479497	0.976928
ENSG00000270900	0.229096	0.603774	3.14975	0.191689	0.847986	0.976928
ENSG00000270901	0.0482658	0.603774	3.14975	0.191689	0.847986	0.976928
ENSG00000270902	0.3055	1.21713	3.13952	0.38768	0.698253	0.976928
ENSG00000270916	0.154771	1.29707	3.13783	0.413367	0.679338	0.976928
ENSG00000270917	2.31444	-0.785503	1.26227	-0.622295	0.533748	0.976928
ENSG00000270920	0.409217	2.19733	2.69727	0.814651	0.415272	0.976928
ENSG00000270926	0.163235	-1.24902	3.13582	-0.398307	0.690404	0.976928
ENSG00000270927	0.0582397	0.603774	3.14975	0.191689	0.847986	0.976928
ENSG00000270929	0.841722	0.465064	1.86402	0.249496	0.802977	0.976928
ENSG00000270933	7.03263	-0.189907	0.710808	-0.26717	0.789338	0.976928
ENSG00000270934	0.458192	1.21713	3.13952	0.38768	0.698253	0.976928
ENSG00000270937	0.12597	0.603774	3.14975	0.191689	0.847986	0.976928
ENSG00000270945	14.7497	0.232852	0.601249	0.387281	0.698548	0.976928
ENSG00000270948	3.56387	-0.237573	0.746029	-0.31845	0.750144	0.976928
ENSG00000270951	1.33285	-0.659948	1.43362	-0.460339	0.645273	0.976928
ENSG00000270953	261.433	-0.262505	0.629411	-0.417064	0.676632	0.976928
ENSG00000270955	3.78449	0.594258	0.882817	0.673138	0.500859	0.976928
ENSG00000270962	0.327043	1.93546	2.77458	0.697567	0.485448	0.976928
ENSG00000270964	47.5192	-0.159493	0.315195	-0.506015	0.612846	0.976928
ENSG00000270966	1.98962	0.357359	1.04764	0.341108	0.733023	0.976928
ENSG00000270972	0.152807	1.21713	3.13952	0.38768	0.698253	0.976928
ENSG00000270975	20.5331	-0.443642	0.70482	-0.62944	0.529061	0.976928
ENSG00000270978	3.96941	-0.202859	0.745509	-0.272108	0.785539	0.976928
ENSG00000270981	2.33273	1.08529	1.7425	0.622832	0.533395	0.976928
ENSG00000270982	0.345331	-2.00947	2.71709	-0.739565	0.459564	0.976928
ENSG00000270983	182.42	-0.140524	0.339405	-0.41403	0.678852	0.976928
ENSG00000270988	5.02583	-0.0853661	0.532526	-0.160304	0.872642	0.976928
ENSG00000270989	0.2423	-0.511105	2.97261	-0.171938	0.863486	0.976928
ENSG00000270990	0.0764036	0.603774	3.14975	0.191689	0.847986	0.976928
ENSG00000270992	0.132841	-1.05128	3.14183	-0.334608	0.737921	0.976928
ENSG00000270993	1.22745	0.427006	1.2223	0.349346	0.72683	0.976928
ENSG00000270996	5.31754	0.214119	0.685658	0.312282	0.754826	0.976928
ENSG00000270997	0.111485	-0.45419	3.14975	-0.144198	0.885344	0.976928
ENSG00000270999	1.10215	1.08309	1.48317	0.730253	0.465236	0.976928
ENSG00000271014	0.0482658	0.603774	3.14975	0.191689	0.847986	0.976928
ENSG00000271018	0.368934	0.446716	2.29125	0.194966	0.845419	0.976928
ENSG00000271022	0.0965317	0.965713	3.14484	0.307078	0.758784	0.976928
ENSG00000271024	0.116045	-0.45419	3.14975	-0.144198	0.885344	0.976928
ENSG00000271025	0.0764036	0.603774	3.14975	0.191689	0.847986	0.976928
ENSG00000271028	0.456626	-0.651478	2.62922	-0.247784	0.804301	0.976928
ENSG00000271029	4.5737	0.104533	0.713666	0.146473	0.883548	0.976928
ENSG00000271036	0.3055	1.21713	3.13952	0.38768	0.698253	0.976928
ENSG00000271040	4.1605	-0.256843	0.746006	-0.344291	0.730628	0.976928
ENSG00000271042	0.37791	2.07408	3.11402	0.666047	0.505381	0.976928
ENSG00000271043	20.7763	-0.142125	0.862602	-0.164764	0.86913	0.976928
ENSG00000271044	0.554637	0.640059	3.13952	0.203871	0.838454	0.976928
ENSG00000271048	0.516432	1.71992	3.12623	0.550159	0.582211	0.976928
ENSG00000271063	6.89169	0.144788	0.527353	0.274556	0.783657	0.976928
ENSG00000271070	0.1829	0.499794	3.1424	0.159049	0.873631	0.976928
ENSG00000271071	0.421487	0.630015	2.72276	0.231389	0.817013	0.976928
ENSG00000271072	8.23006	-0.151863	0.874766	-0.173604	0.862177	0.976928
ENSG00000271075	0.748533	0.662711	1.57665	0.42033	0.674245	0.976928
ENSG00000271086	24.4625	0.416467	0.557087	0.74758	0.454714	0.976928
ENSG00000271088	0.458192	1.21713	3.13952	0.38768	0.698253	0.976928
ENSG00000271093	0.0764036	0.603774	3.14975	0.191689	0.847986	0.976928
ENSG00000271095	0.458192	1.21713	3.13952	0.38768	0.698253	0.976928
ENSG00000271098	0.0664205	-0.45419	3.14975	-0.144198	0.885344	0.976928
ENSG00000271100	1.28979	-0.454607	1.62216	-0.280248	0.779288	0.976928
ENSG00000271109	3.43144	-0.522279	0.873767	-0.597732	0.550019	0.976928
ENSG00000271111	0.111485	-0.45419	3.14975	-0.144198	0.885344	0.976928
ENSG00000271114	0.12597	0.603774	3.14975	0.191689	0.847986	0.976928
ENSG00000271115	0.179825	1.21713	3.13952	0.38768	0.698253	0.976928
ENSG00000271117	0.597082	1.4786	2.5887	0.571175	0.567881	0.976928
ENSG00000271118	4.32382	-0.255354	0.801217	-0.318708	0.749948	0.976928
ENSG00000271127	0.585847	-0.721069	2.15105	-0.335218	0.737461	0.976928
ENSG00000271128	0.0664205	-0.45419	3.14975	-0.144198	0.885344	0.976928
ENSG00000271129	0.355066	1.21713	3.13952	0.38768	0.698253	0.976928
ENSG00000271131	0.649273	0.528294	2.59196	0.20382	0.838494	0.976928
ENSG00000271134	0.584163	2.14702	3.11117	0.6901	0.490131	0.976928
ENSG00000271137	2.04081	-0.151236	0.827273	-0.182813	0.854945	0.976928
ENSG00000271141	56.5941	0.0733552	0.382376	0.191841	0.847867	0.976928
ENSG00000271142	2.65598	0.321211	0.809386	0.396857	0.691473	0.976928
ENSG00000271143	0.458192	1.21713	3.13952	0.38768	0.698253	0.976928
ENSG00000271150	0.666383	1.08895	2.12542	0.512346	0.608409	0.976928
ENSG00000271151	10.0231	0.179052	0.518306	0.345456	0.729751	0.976928
ENSG00000271155	20.8396	-0.188382	0.398038	-0.473277	0.636016	0.976928
ENSG00000271157	0.229096	0.603774	3.14975	0.191689	0.847986	0.976928
ENSG00000271159	0.0544116	-0.45419	3.14975	-0.144198	0.885344	0.976928
ENSG00000271161	0.508528	1.45083	2.08449	0.696013	0.486421	0.976928
ENSG00000271162	0.229096	0.603774	3.14975	0.191689	0.847986	0.976928
ENSG00000271163	2.60612	-0.203984	0.896224	-0.227604	0.819954	0.976928
ENSG00000271171	0.0482658	0.603774	3.14975	0.191689	0.847986	0.976928
ENSG00000271174	0.229096	0.603774	3.14975	0.191689	0.847986	0.976928
ENSG00000271178	0.0582397	0.603774	3.14975	0.191689	0.847986	0.976928
ENSG00000271179	0.478348	1.10334	2.61647	0.421691	0.673251	0.976928
ENSG00000271180	1.6316	0.262844	1.24511	0.211101	0.832809	0.976928
ENSG00000271182	44.2869	0.349123	0.50916	0.685684	0.492912	0.976928
ENSG00000271184	0.458192	1.21713	3.13952	0.38768	0.698253	0.976928
ENSG00000271185	0.960389	1.26929	1.69689	0.748007	0.454456	0.976928
ENSG00000271187	0.151688	1.06032	3.14275	0.337387	0.735825	0.976928
ENSG00000271192	0.124669	1.06032	3.14275	0.337387	0.735825	0.976928
ENSG00000271194	0.229096	0.603774	3.14975	0.191689	0.847986	0.976928
ENSG00000271195	0.229096	0.603774	3.14975	0.191689	0.847986	0.976928
ENSG00000271201	0.0764036	0.603774	3.14975	0.191689	0.847986	0.976928
ENSG00000271202	0.584163	2.14702	3.11117	0.6901	0.490131	0.976928
ENSG00000271208	6.60662	0.58898	0.970616	0.606811	0.543977	0.976928
ENSG00000271214	1.4458	-0.313381	1.39448	-0.22473	0.822189	0.976928
ENSG00000271216	0.29033	-0.66356	3.13891	-0.211398	0.832577	0.976928
ENSG00000271219	0.103422	0.603774	3.14975	0.191689	0.847986	0.976928
ENSG00000271222	0.0764036	0.603774	3.14975	0.191689	0.847986	0.976928
ENSG00000271227	2.02148	-0.583157	1.35862	-0.429228	0.667757	0.976928
ENSG00000271228	8.75998	0.159703	0.510981	0.312543	0.754628	0.976928
ENSG00000271231	0.0764036	0.603774	3.14975	0.191689	0.847986	0.976928
ENSG00000271234	2.70389	0.450361	0.881599	0.510846	0.609459	0.976928
ENSG00000271236	0.152807	1.21713	3.13952	0.38768	0.698253	0.976928
ENSG00000271238	0.229096	0.603774	3.14975	0.191689	0.847986	0.976928
ENSG00000271239	0.892833	-0.264362	1.74932	-0.151122	0.879879	0.976928
ENSG00000271240	0.108823	-0.916791	3.14554	-0.291458	0.770701	0.976928
ENSG00000271249	0.229096	0.603774	3.14975	0.191689	0.847986	0.976928
ENSG00000271253	0.38378	0.548312	2.68934	0.203883	0.838445	0.976928
ENSG00000271259	25.6328	0.303207	0.547468	0.553834	0.579692	0.976928
ENSG00000271266	4.69335	0.477683	0.739756	0.64573	0.518454	0.976928
ENSG00000271267	0.0764036	0.603774	3.14975	0.191689	0.847986	0.976928
ENSG00000271269	0.229096	0.603774	3.14975	0.191689	0.847986	0.976928
ENSG00000271278	0.228091	1.55528	3.01959	0.515063	0.606509	0.976928
ENSG00000271283	1.28864	0.324831	1.6969	0.191426	0.848192	0.976928
ENSG00000271287	0.563551	-1.44736	3.10697	-0.465844	0.641327	0.976928
ENSG00000271288	0.161661	1.12843	3.14131	0.359222	0.719429	0.976928
ENSG00000271291	0.152807	1.21713	3.13952	0.38768	0.698253	0.976928
ENSG00000271302	0.229096	0.603774	3.14975	0.191689	0.847986	0.976928
ENSG00000271304	1.17989	1.64413	2.16584	0.759117	0.447783	0.976928
ENSG00000271306	0.458192	1.21713	3.13952	0.38768	0.698253	0.976928
ENSG00000271307	0.229096	0.603774	3.14975	0.191689	0.847986	0.976928
ENSG00000271314	1.8083	0.734407	1.52446	0.481748	0.629985	0.976928
ENSG00000271318	16.1417	-0.140191	0.502947	-0.278739	0.780445	0.976928
ENSG00000271321	0.229392	1.21713	3.13952	0.38768	0.698253	0.976928
ENSG00000271324	17.2453	-0.470538	0.720815	-0.652787	0.513894	0.976928
ENSG00000271329	1.03977	-0.752069	1.19477	-0.629469	0.529042	0.976928
ENSG00000271335	107.101	-0.0861762	0.192669	-0.447277	0.654675	0.976928
ENSG00000271337	0.892883	0.705435	1.70158	0.414577	0.678451	0.976928
ENSG00000271338	0.481036	2.09793	3.11307	0.673912	0.500367	0.976928
ENSG00000271340	0.0582397	0.603774	3.14975	0.191689	0.847986	0.976928
ENSG00000271343	0.0582397	0.603774	3.14975	0.191689	0.847986	0.976928
ENSG00000271353	0.561614	2.00511	3.11683	0.643318	0.520018	0.976928
ENSG00000271355	0.0582397	0.603774	3.14975	0.191689	0.847986	0.976928
ENSG00000271357	0.0582397	0.603774	3.14975	0.191689	0.847986	0.976928
ENSG00000271358	0.229096	0.603774	3.14975	0.191689	0.847986	0.976928
ENSG00000271362	0.355066	1.21713	3.13952	0.38768	0.698253	0.976928
ENSG00000271364	0.229096	0.603774	3.14975	0.191689	0.847986	0.976928
ENSG00000271367	3.63636	0.38741	0.779944	0.496716	0.61939	0.976928
ENSG00000271368	0.229096	0.603774	3.14975	0.191689	0.847986	0.976928
ENSG00000271373	0.229096	0.603774	3.14975	0.191689	0.847986	0.976928
ENSG00000271377	0.741581	-1.18765	2.13635	-0.555926	0.578261	0.976928
ENSG00000271378	0.18421	1.12843	3.14131	0.359222	0.719429	0.976928
ENSG00000271379	1.74663	-0.661711	0.940097	-0.703875	0.48151	0.976928
ENSG00000271380	17.7443	-0.302719	0.414566	-0.730205	0.465265	0.976928
ENSG00000271384	2.35949	0.172661	0.816327	0.211509	0.83249	0.976928
ENSG00000271387	9.08075	0.198419	0.48274	0.411027	0.681053	0.976928
ENSG00000271389	0.872927	0.257738	1.35891	0.189666	0.849571	0.976928
ENSG00000271390	0.152807	1.21713	3.13952	0.38768	0.698253	0.976928
ENSG00000271396	9.86025	0.208584	0.752119	0.277329	0.781528	0.976928
ENSG00000271402	0.229096	0.603774	3.14975	0.191689	0.847986	0.976928
ENSG00000271409	0.299374	-0.66356	3.13891	-0.211398	0.832577	0.976928
ENSG00000271410	0.324614	1.15954	2.28203	0.508116	0.611372	0.976928
ENSG00000271412	0.266901	-1.61394	2.89971	-0.556588	0.577809	0.976928
ENSG00000271414	5.35817	0.262592	0.578368	0.454022	0.649813	0.976928
ENSG00000271415	0.571865	0.764767	1.86416	0.410247	0.681625	0.976928
ENSG00000271419	0.458192	1.21713	3.13952	0.38768	0.698253	0.976928
ENSG00000271420	1.34205	-0.645465	1.27876	-0.50476	0.613727	0.976928
ENSG00000271423	0.0582397	0.603774	3.14975	0.191689	0.847986	0.976928
ENSG00000271424	0.0664205	-0.45419	3.14975	-0.144198	0.885344	0.976928
ENSG00000271426	3.51774	0.775779	0.941989	0.823554	0.410193	0.976928
ENSG00000271428	0.341747	0.548964	2.7688	0.198268	0.842835	0.976928
ENSG00000271434	0.229096	0.603774	3.14975	0.191689	0.847986	0.976928
ENSG00000271437	0.277362	1.06032	3.14275	0.337387	0.735825	0.976928
ENSG00000271440	0.503254	-0.619058	2.71483	-0.228028	0.819624	0.976928
ENSG00000271455	0.0764036	0.603774	3.14975	0.191689	0.847986	0.976928
ENSG00000271456	0.229096	0.603774	3.14975	0.191689	0.847986	0.976928
ENSG00000271459	0.0664205	-0.45419	3.14975	-0.144198	0.885344	0.976928
ENSG00000271464	0.0964446	-0.45419	3.14975	-0.144198	0.885344	0.976928
ENSG00000271466	0.229096	0.603774	3.14975	0.191689	0.847986	0.976928
ENSG00000271468	0.0764036	0.603774	3.14975	0.191689	0.847986	0.976928
ENSG00000271475	0.0664205	-0.45419	3.14975	-0.144198	0.885344	0.976928
ENSG00000271480	0.12597	0.603774	3.14975	0.191689	0.847986	0.976928
ENSG00000271494	0.111485	-0.45419	3.14975	-0.144198	0.885344	0.976928
ENSG00000271496	0.355066	1.21713	3.13952	0.38768	0.698253	0.976928
ENSG00000271499	0.0582397	0.603774	3.14975	0.191689	0.847986	0.976928
ENSG00000271500	1.46558	1.00586	1.33071	0.755881	0.44972	0.976928
ENSG00000271519	0.300206	1.65548	3.12781	0.529277	0.596613	0.976928
ENSG00000271526	0.229096	0.603774	3.14975	0.191689	0.847986	0.976928
ENSG00000271529	2.14715	0.631562	0.977417	0.646155	0.518179	0.976928
ENSG00000271532	0.174236	1.06032	3.14275	0.337387	0.735825	0.976928
ENSG00000271536	0.573904	1.08629	1.86525	0.582382	0.560309	0.976928
ENSG00000271537	0.0544116	-0.45419	3.14975	-0.144198	0.885344	0.976928
ENSG00000271543	0.0544116	-0.45419	3.14975	-0.144198	0.885344	0.976928
ENSG00000271546	0.79994	2.14571	2.56689	0.835919	0.4032	0.976928
ENSG00000271547	0.446082	1.46166	1.841	0.793949	0.427225	0.976928
ENSG00000271550	0.151688	1.06032	3.14275	0.337387	0.735825	0.976928
ENSG00000271551	47.0813	-0.197449	0.350953	-0.562608	0.573702	0.976928
ENSG00000271554	3.90999	0.327424	0.998686	0.327855	0.743022	0.976928
ENSG00000271557	14.5631	-0.0893698	0.532884	-0.16771	0.866812	0.976928
ENSG00000271558	0.0764036	0.603774	3.14975	0.191689	0.847986	0.976928
ENSG00000271564	0.12597	0.603774	3.14975	0.191689	0.847986	0.976928
ENSG00000271568	0.687289	2.30249	3.10552	0.74142	0.458439	0.976928
ENSG00000271576	91.2687	-0.179659	0.388739	-0.462159	0.643967	0.976928
ENSG00000271579	0.229096	0.603774	3.14975	0.191689	0.847986	0.976928
ENSG00000271584	0.679326	-1.03251	1.82975	-0.564289	0.572557	0.976928
ENSG00000271585	0.860989	1.51256	2.16732	0.697895	0.485243	0.976928
ENSG00000271587	0.116045	-0.45419	3.14975	-0.144198	0.885344	0.976928
ENSG00000271590	13.7822	0.5679	0.825708	0.687774	0.491595	0.976928
ENSG00000271596	1.03568	0.840657	1.54695	0.543428	0.586835	0.976928
ENSG00000271598	0.174236	1.06032	3.14275	0.337387	0.735825	0.976928
ENSG00000271602	0.0544116	-0.45419	3.14975	-0.144198	0.885344	0.976928
ENSG00000271605	0.170891	0.499794	3.1424	0.159049	0.873631	0.976928
ENSG00000271608	1.78902	0.660029	0.965509	0.683607	0.494223	0.976928
ENSG00000271609	0.132841	-1.05128	3.14183	-0.334608	0.737921	0.976928
ENSG00000271611	0.332814	1.92213	3.1194	0.616185	0.537772	0.976928
ENSG00000271612	0.248219	1.68344	3.12712	0.538335	0.590346	0.976928
ENSG00000271614	121.267	0.141757	0.371487	0.381594	0.702763	0.976928
ENSG00000271615	0.363739	1.60214	2.71225	0.590704	0.554719	0.976928
ENSG00000271616	0.277658	1.6491	2.88705	0.571205	0.567861	0.976928
ENSG00000271618	0.700208	1.49883	2.56928	0.583366	0.559647	0.976928
ENSG00000271620	0.0482658	0.603774	3.14975	0.191689	0.847986	0.976928
ENSG00000271621	0.0764036	0.603774	3.14975	0.191689	0.847986	0.976928
ENSG00000271623	0.0544116	-0.45419	3.14975	-0.144198	0.885344	0.976928
ENSG00000271624	0.727045	1.72867	2.5069	0.689564	0.490469	0.976928
ENSG00000271635	0.60299	2.34167	3.10418	0.75436	0.450633	0.976928
ENSG00000271638	0.58177	1.54745	2.14101	0.722768	0.469823	0.976928
ENSG00000271642	0.516432	1.71992	3.12623	0.550159	0.582211	0.976928
ENSG00000271647	0.229096	0.603774	3.14975	0.191689	0.847986	0.976928
ENSG00000271649	0.152807	1.21713	3.13952	0.38768	0.698253	0.976928
ENSG00000271650	0.458192	1.21713	3.13952	0.38768	0.698253	0.976928
ENSG00000271654	0.0664205	-0.45419	3.14975	-0.144198	0.885344	0.976928
ENSG00000271657	1.55937	0.544971	1.16696	0.467	0.6405	0.976928
ENSG00000271659	23.9752	0.218268	0.430539	0.506965	0.61218	0.976928
ENSG00000271660	0.0482658	0.603774	3.14975	0.191689	0.847986	0.976928
ENSG00000271662	5.68625	0.231228	0.713477	0.324087	0.745872	0.976928
ENSG00000271667	3.09379	0.494807	1.27988	0.386603	0.69905	0.976928
ENSG00000271670	1.61916	-0.401086	1.05597	-0.379827	0.704074	0.976928
ENSG00000271671	0.43594	1.92213	3.1194	0.616185	0.537772	0.976928
ENSG00000271676	16.0465	0.160481	0.40779	0.393537	0.693923	0.976928
ENSG00000271682	0.0582397	0.603774	3.14975	0.191689	0.847986	0.976928
ENSG00000271686	0.824462	-0.223585	1.50068	-0.148989	0.881562	0.976928
ENSG00000271693	21.7679	0.302406	0.463012	0.653128	0.513674	0.976928
ENSG00000271696	0.229096	0.603774	3.14975	0.191689	0.847986	0.976928
ENSG00000271699	0.0764036	0.603774	3.14975	0.191689	0.847986	0.976928
ENSG00000271702	0.0764036	0.603774	3.14975	0.191689	0.847986	0.976928
ENSG00000271704	0.111485	-0.45419	3.14975	-0.144198	0.885344	0.976928
ENSG00000271707	22.521	-0.225721	0.422803	-0.533868	0.593433	0.976928
ENSG00000271714	6.7808	0.415607	0.621068	0.669181	0.50338	0.976928
ENSG00000271716	1.30286	0.219773	1.22055	0.180062	0.857104	0.976928
ENSG00000271717	0.601017	1.23977	2.60999	0.47501	0.63478	0.976928
ENSG00000271723	0.310265	1.87629	3.12088	0.601206	0.547703	0.976928
ENSG00000271724	0.12597	0.603774	3.14975	0.191689	0.847986	0.976928
ENSG00000271725	0.808242	0.735167	1.78247	0.412444	0.680014	0.976928
ENSG00000271730	7.50438	0.466735	0.664881	0.701982	0.482691	0.976928
ENSG00000271736	0.0482658	0.603774	3.14975	0.191689	0.847986	0.976928
ENSG00000271742	0.494179	2.17829	2.5937	0.839839	0.400998	0.976928
ENSG00000271748	0.199262	-1.40644	3.13151	-0.449124	0.653342	0.976928
ENSG00000271749	3.1004	0.621839	0.910667	0.682838	0.494709	0.976928
ENSG00000271751	6.64365	0.0902153	0.576165	0.156579	0.875577	0.976928
ENSG00000271752	1.89194	0.254701	1.06181	0.239875	0.810427	0.976928
ENSG00000271755	18.0572	0.180005	0.620623	0.290039	0.771787	0.976928
ENSG00000271763	0.524613	0.640059	3.13952	0.203871	0.838454	0.976928
ENSG00000271765	0.108823	-0.916791	3.14554	-0.291458	0.770701	0.976928
ENSG00000271769	15.5665	-0.138108	0.354358	-0.389741	0.696728	0.976928
ENSG00000271779	0.12597	0.603774	3.14975	0.191689	0.847986	0.976928
ENSG00000271781	8.03904	0.466244	0.59688	0.781134	0.434724	0.976928
ENSG00000271788	4.12692	-0.294264	0.710116	-0.414388	0.67859	0.976928
ENSG00000271794	0.655326	0.653818	1.57139	0.416075	0.677355	0.976928
ENSG00000271803	2.41462	0.731906	1.09981	0.665484	0.505741	0.976928
ENSG00000271816	7.58222	0.0927807	0.597539	0.155271	0.876607	0.976928
ENSG00000271817	4.93719	-0.536175	0.799085	-0.670987	0.502229	0.976928
ENSG00000271818	4.68977	-0.566357	0.719376	-0.787288	0.431113	0.976928
ENSG00000271820	2.10786	0.650376	1.02095	0.637032	0.524104	0.976928
ENSG00000271824	6.6627	0.155544	0.738315	0.210674	0.833142	0.976928
ENSG00000271825	0.38378	0.548312	2.68934	0.203883	0.838445	0.976928
ENSG00000271826	2.79275	-0.263121	1.17295	-0.224324	0.822505	0.976928
ENSG00000271830	50.114	0.0679418	0.435046	0.156171	0.875898	0.976928
ENSG00000271831	0.229096	0.603774	3.14975	0.191689	0.847986	0.976928
ENSG00000271833	14.5476	0.279082	0.421686	0.661824	0.508084	0.976928
ENSG00000271835	13.2422	0.1522	0.514018	0.296098	0.767155	0.976928
ENSG00000271840	24.286	0.258552	0.535115	0.483171	0.628974	0.976928
ENSG00000271841	0.12597	0.603774	3.14975	0.191689	0.847986	0.976928
ENSG00000271846	0.0544116	-0.45419	3.14975	-0.144198	0.885344	0.976928
ENSG00000271847	3.01787	-0.563189	0.701938	-0.802335	0.422359	0.976928
ENSG00000271852	57.0042	-0.325037	0.43141	-0.753429	0.451192	0.976928
ENSG00000271856	1.6382	-0.525751	1.56103	-0.336797	0.73627	0.976928
ENSG00000271868	2.84874	0.157544	0.895285	0.175971	0.860317	0.976928
ENSG00000271871	15.1226	0.365695	0.512286	0.713848	0.475321	0.976928
ENSG00000271880	0.192889	-1.14445	3.13891	-0.364601	0.715409	0.976928
ENSG00000271886	26.1887	-0.15342	0.295047	-0.519985	0.603074	0.976928
ENSG00000271888	9.27643	-0.124099	0.498306	-0.249041	0.803329	0.976928
ENSG00000271890	0.229096	0.603774	3.14975	0.191689	0.847986	0.976928
ENSG00000271895	191.359	0.110818	0.318942	0.347454	0.72825	0.976928
ENSG00000271897	1.43412	-1.39808	2.10545	-0.664029	0.506672	0.976928
ENSG00000271898	0.103422	0.603774	3.14975	0.191689	0.847986	0.976928
ENSG00000271901	0.0964446	-0.45419	3.14975	-0.144198	0.885344	0.976928
ENSG00000271904	5.02886	0.401798	1.0542	0.381139	0.7031	0.976928
ENSG00000271905	0.0482658	0.603774	3.14975	0.191689	0.847986	0.976928
ENSG00000271907	47.455	-0.148506	0.615244	-0.241376	0.809263	0.976928
ENSG00000271912	49.2658	-0.106136	0.267017	-0.397486	0.691009	0.976928
ENSG00000271916	0.0544116	-0.45419	3.14975	-0.144198	0.885344	0.976928
ENSG00000271917	76.8451	0.202895	0.503926	0.402628	0.687222	0.976928
ENSG00000271919	0.898881	0.327786	1.58227	0.207162	0.835884	0.976928
ENSG00000271921	4.03752	0.141664	0.668799	0.211818	0.832249	0.976928
ENSG00000271922	0.152807	1.21713	3.13952	0.38768	0.698253	0.976928
ENSG00000271923	0.534596	1.84714	3.12184	0.591682	0.554063	0.976928
ENSG00000271924	18.9708	-0.209109	0.353254	-0.591952	0.553883	0.976928
ENSG00000271930	0.192889	-1.14445	3.13891	-0.364601	0.715409	0.976928
ENSG00000271933	10.1341	-0.266801	0.521999	-0.511113	0.609272	0.976928
ENSG00000271937	2.89707	-0.412558	0.726431	-0.567925	0.570086	0.976928
ENSG00000271946	0.0965317	0.965713	3.14484	0.307078	0.758784	0.976928
ENSG00000271952	0.401933	-1.27988	2.69877	-0.474246	0.635325	0.976928
ENSG00000271955	0.512604	0.640059	3.13952	0.203871	0.838454	0.976928
ENSG00000271958	2.40981	0.72618	0.911	0.797124	0.425379	0.976928
ENSG00000271970	4.57017	0.224282	0.932847	0.240428	0.809999	0.976928
ENSG00000271975	152.942	0.179257	0.292959	0.611886	0.540613	0.976928
ENSG00000271981	3.21547	0.381349	0.824301	0.462633	0.643628	0.976928
ENSG00000271983	1.65904	0.21366	1.08462	0.196991	0.843835	0.976928
ENSG00000271984	21.1854	0.27766	0.378669	0.733251	0.463405	0.976928
ENSG00000271986	1.16369	-0.815932	1.25875	-0.648208	0.516851	0.976928
ENSG00000271995	0.534596	1.84714	3.12184	0.591682	0.554063	0.976928
ENSG00000271996	0.897444	0.704831	1.70027	0.414542	0.678477	0.976928
ENSG00000272006	0.567882	-1.48552	1.81332	-0.81923	0.412655	0.976928
ENSG00000272016	116.612	0.542097	0.657662	0.824279	0.409781	0.976928
ENSG00000272017	21.3769	0.0994504	0.352124	0.28243	0.777614	0.976928
ENSG00000272019	2.86436	0.565187	0.779813	0.724773	0.468591	0.976928
ENSG00000272020	0.548801	1.85467	2.59709	0.714132	0.475145	0.976928
ENSG00000272021	0.55944	-1.56396	2.16022	-0.723982	0.469077	0.976928
ENSG00000272023	0.479253	-0.79977	3.09592	-0.25833	0.796152	0.976928
ENSG00000272027	0.481036	2.09793	3.11307	0.673912	0.500367	0.976928
ENSG00000272028	1.53711	0.272643	1.1024	0.247316	0.804663	0.976928
ENSG00000272029	0.479205	1.70751	2.17754	0.784146	0.432954	0.976928
ENSG00000272037	5.59687	0.33492	0.804806	0.41615	0.6773	0.976928
ENSG00000272043	0.103422	0.603774	3.14975	0.191689	0.847986	0.976928
ENSG00000272047	1331.57	0.0993335	0.188994	0.525591	0.599172	0.976928
ENSG00000272048	91.588	0.277184	0.369254	0.750658	0.452858	0.976928
ENSG00000272050	0.355066	1.21713	3.13952	0.38768	0.698253	0.976928
ENSG00000272057	0.577571	0.69812	1.63779	0.426258	0.66992	0.976928
ENSG00000272066	108.289	0.771427	0.96145	0.802358	0.422346	0.976928
ENSG00000272068	3.18651	-0.297537	1.00041	-0.297416	0.766149	0.976928
ENSG00000272075	0.0764036	0.603774	3.14975	0.191689	0.847986	0.976928
ENSG00000272085	0.635062	0.953685	1.87008	0.509969	0.610073	0.976928
ENSG00000272094	3.30249	0.757574	0.961602	0.787824	0.430799	0.976928
ENSG00000272096	11.3001	0.442389	0.733637	0.603008	0.546503	0.976928
ENSG00000272108	170.668	-0.257483	0.597182	-0.431163	0.66635	0.976928
ENSG00000272109	0.247301	-1.58662	3.12552	-0.507632	0.611711	0.976928
ENSG00000272110	0.116045	-0.45419	3.14975	-0.144198	0.885344	0.976928
ENSG00000272113	0.116045	-0.45419	3.14975	-0.144198	0.885344	0.976928
ENSG00000272114	1.67612	0.850405	1.58589	0.536231	0.591799	0.976928
ENSG00000272134	0.716298	1.70273	2.14451	0.793996	0.427198	0.976928
ENSG00000272140	57.5773	0.132317	0.210121	0.629716	0.52888	0.976928
ENSG00000272142	28.7561	0.0625632	0.394643	0.158531	0.874038	0.976928
ENSG00000272148	22.6633	-0.0618309	0.321645	-0.192233	0.84756	0.976928
ENSG00000272153	2.47427	-0.583048	0.867	-0.672489	0.501272	0.976928
ENSG00000272154	1.14603	0.544593	1.3796	0.394748	0.693029	0.976928
ENSG00000272157	5.01392	-0.539925	0.768103	-0.702933	0.482097	0.976928
ENSG00000272164	0.258811	-0.570389	3.14183	-0.181547	0.855938	0.976928
ENSG00000272166	0.229096	0.603774	3.14975	0.191689	0.847986	0.976928
ENSG00000272167	1.49032	0.249944	1.45328	0.171986	0.863449	0.976928
ENSG00000272174	0.0544116	-0.45419	3.14975	-0.144198	0.885344	0.976928
ENSG00000272177	0.31018	1.71992	3.12623	0.550159	0.582211	0.976928
ENSG00000272186	4.22356	-0.41387	0.71179	-0.58145	0.560937	0.976928
ENSG00000272201	150.835	-0.0559508	0.242472	-0.230752	0.817507	0.976928
ENSG00000272202	0.277658	1.6491	2.88705	0.571205	0.567861	0.976928
ENSG00000272205	2.20859	-0.247401	1.14685	-0.215723	0.829204	0.976928
ENSG00000272209	4.99017	0.572411	0.740363	0.77315	0.439434	0.976928
ENSG00000272214	0.192883	1.46694	3.13281	0.46825	0.639606	0.976928
ENSG00000272215	3.15295	-0.471059	0.805289	-0.584957	0.558577	0.976928
ENSG00000272217	12.3349	0.144791	0.486168	0.29782	0.76584	0.976928
ENSG00000272218	0.447106	-1.67497	2.6677	-0.627871	0.530088	0.976928
ENSG00000272219	12.7452	-0.299478	0.503408	-0.594902	0.551909	0.976928
ENSG00000272221	0.642117	1.30222	1.81181	0.718741	0.4723	0.976928
ENSG00000272223	9.65131	-0.290707	0.579802	-0.501389	0.616097	0.976928
ENSG00000272225	0.271251	1.80679	3.1232	0.578505	0.562923	0.976928
ENSG00000272226	0.530368	-0.352993	2.15057	-0.164139	0.869621	0.976928
ENSG00000272230	2.44922	-0.629129	1.03643	-0.607014	0.543841	0.976928
ENSG00000272232	1.91099	-0.165448	1.00606	-0.164451	0.869376	0.976928
ENSG00000272233	6.21953	-0.290453	0.487244	-0.596115	0.551099	0.976928
ENSG00000272235	1.02074	-0.501655	1.51309	-0.331543	0.740235	0.976928
ENSG00000272236	0.814004	-0.964085	2.52128	-0.38238	0.70218	0.976928
ENSG00000272240	2.09694	-0.244468	0.97914	-0.249676	0.802838	0.976928
ENSG00000272241	0.406761	1.20998	2.18108	0.554761	0.579058	0.976928
ENSG00000272243	0.511748	-1.68198	3.09339	-0.543734	0.586625	0.976928
ENSG00000272247	6.06083	-0.189321	0.560233	-0.337932	0.735414	0.976928
ENSG00000272248	5.37574	0.149352	0.808647	0.184694	0.853469	0.976928
ENSG00000272250	3.78083	0.152495	0.772458	0.197416	0.843502	0.976928
ENSG00000272253	0.820042	-1.11702	1.85854	-0.60102	0.547827	0.976928
ENSG00000272255	1.25403	0.902816	1.46588	0.615887	0.537969	0.976928
ENSG00000272256	11.6817	0.25873	0.494363	0.52336	0.600724	0.976928
ENSG00000272259	0.0664205	-0.45419	3.14975	-0.144198	0.885344	0.976928
ENSG00000272263	10.7385	0.38109	0.493211	0.77267	0.439718	0.976928
ENSG00000272265	5.11828	0.178831	0.746152	0.23967	0.810586	0.976928
ENSG00000272267	36.6218	-0.262729	0.382936	-0.686092	0.492655	0.976928
ENSG00000272275	51.1941	-0.275538	0.352646	-0.781343	0.434601	0.976928
ENSG00000272278	0.44019	-2.36214	3.08341	-0.766079	0.443629	0.976928
ENSG00000272279	0.229096	0.603774	3.14975	0.191689	0.847986	0.976928
ENSG00000272281	0.537886	0.524594	2.21901	0.236409	0.813115	0.976928
ENSG00000272282	0.25194	1.21713	3.13952	0.38768	0.698253	0.976928
ENSG00000272283	9.24819	-0.103643	0.486266	-0.213141	0.831217	0.976928
ENSG00000272292	2.33174	0.506131	1.01585	0.498234	0.618319	0.976928
ENSG00000272293	28.1407	-0.306974	0.538336	-0.570226	0.568524	0.976928
ENSG00000272304	32.2723	-0.778421	1.19952	-0.648946	0.516373	0.976928
ENSG00000272305	5.52343	0.16571	0.644535	0.2571	0.797102	0.976928
ENSG00000272327	332.826	0.0766123	0.463787	0.165189	0.868796	0.976928
ENSG00000272329	0.116045	-0.45419	3.14975	-0.144198	0.885344	0.976928
ENSG00000272330	1.41495	0.456394	1.47262	0.309919	0.756623	0.976928
ENSG00000272337	13.8276	0.0758202	0.386561	0.19614	0.8445	0.976928
ENSG00000272338	29.767	0.226108	0.295526	0.765105	0.444209	0.976928
ENSG00000272341	29.0586	0.332026	0.518996	0.639746	0.522338	0.976928
ENSG00000272346	0.0664205	-0.45419	3.14975	-0.144198	0.885344	0.976928
ENSG00000272347	0.782687	-0.286202	1.82956	-0.156432	0.875693	0.976928
ENSG00000272359	0.0482658	0.603774	3.14975	0.191689	0.847986	0.976928
ENSG00000272360	1.7909	-0.646406	1.34016	-0.482335	0.629568	0.976928
ENSG00000272362	0.0964446	-0.45419	3.14975	-0.144198	0.885344	0.976928
ENSG00000272366	0.301712	-1.83504	3.11298	-0.58948	0.555539	0.976928
ENSG00000272369	5.21794	0.508194	0.744369	0.682718	0.494785	0.976928
ENSG00000272371	20.5227	0.322077	0.432363	0.744923	0.456318	0.976928
ENSG00000272381	1.16375	-0.68976	1.38218	-0.499039	0.617752	0.976928
ENSG00000272382	0.671161	0.587514	1.62462	0.361632	0.717627	0.976928
ENSG00000272385	0.512604	0.640059	3.13952	0.203871	0.838454	0.976928
ENSG00000272386	0.0764036	0.603774	3.14975	0.191689	0.847986	0.976928
ENSG00000272393	0.300255	0.5494	2.8262	0.194395	0.845866	0.976928
ENSG00000272395	0.0664205	-0.45419	3.14975	-0.144198	0.885344	0.976928
ENSG00000272396	0.458192	1.21713	3.13952	0.38768	0.698253	0.976928
ENSG00000272406	0.615011	1.00423	1.89131	0.530972	0.595438	0.976928
ENSG00000272412	2.75269	-0.15685	1.00506	-0.15606	0.875986	0.976928
ENSG00000272414	0.0965317	0.965713	3.14484	0.307078	0.758784	0.976928
ENSG00000272428	0.704725	-1.19517	2.54521	-0.469577	0.638658	0.976928
ENSG00000272431	2.92643	-0.621679	0.943525	-0.65889	0.509966	0.976928
ENSG00000272432	2.52309	0.457991	1.34849	0.339633	0.734133	0.976928
ENSG00000272434	11.916	0.104827	0.461448	0.227169	0.820292	0.976928
ENSG00000272442	1.06088	0.482939	1.20518	0.40072	0.688626	0.976928
ENSG00000272444	13.4749	0.198471	0.420681	0.471785	0.63708	0.976928
ENSG00000272447	181.025	-0.0991136	0.214629	-0.461791	0.644231	0.976928
ENSG00000272448	0.934032	0.971981	1.81168	0.536507	0.591608	0.976928
ENSG00000272455	53.9299	0.153225	0.391707	0.391173	0.695669	0.976928
ENSG00000272458	0.203037	1.53639	3.1309	0.490719	0.623625	0.976928
ENSG00000272459	7.73236	0.341071	0.56299	0.605821	0.544634	0.976928
ENSG00000272460	0.957378	0.868243	1.4273	0.608311	0.542981	0.976928
ENSG00000272462	17.6907	0.317297	0.519508	0.610764	0.541356	0.976928
ENSG00000272463	1.59619	0.940272	1.62043	0.580261	0.561738	0.976928
ENSG00000272464	0.572054	-0.799872	1.85253	-0.431773	0.665906	0.976928
ENSG00000272468	5.55454	-0.326866	0.594988	-0.549366	0.582755	0.976928
ENSG00000272478	0.218723	-0.510804	3.0568	-0.167104	0.867288	0.976928
ENSG00000272482	1.76383	-0.574316	1.18227	-0.485775	0.627127	0.976928
ENSG00000272483	8.41376	0.232938	0.738305	0.315504	0.752379	0.976928
ENSG00000272485	0.574238	0.640059	3.13952	0.203871	0.838454	0.976928
ENSG00000272486	10.8969	-0.210378	0.408517	-0.51498	0.606567	0.976928
ENSG00000272491	7.60543	0.243684	0.713142	0.341705	0.732573	0.976928
ENSG00000272507	0.224136	-0.510878	3.03564	-0.168293	0.866352	0.976928
ENSG00000272508	0.315741	-0.452452	3.12411	-0.144826	0.884848	0.976928
ENSG00000272510	0.526654	-0.685681	1.89184	-0.36244	0.717023	0.976928
ENSG00000272519	1.46724	-0.504272	1.2251	-0.411618	0.68062	0.976928
ENSG00000272521	0.46218	-1.10546	2.14752	-0.51476	0.606721	0.976928
ENSG00000272533	10.3176	0.0894457	0.508847	0.175781	0.860466	0.976928
ENSG00000272536	0.298896	0.888239	2.32251	0.382447	0.70213	0.976928
ENSG00000272537	0.295871	0.633213	2.83768	0.223145	0.823423	0.976928
ENSG00000272540	370.489	-0.31829	0.446113	-0.713475	0.475552	0.976928
ENSG00000272545	0.318361	0.640059	3.13952	0.203871	0.838454	0.976928
ENSG00000272546	0.116045	-0.45419	3.14975	-0.144198	0.885344	0.976928
ENSG00000272551	0.40525	-1.25092	2.64454	-0.47302	0.636199	0.976928
ENSG00000272554	1.39644	1.29286	1.83288	0.705369	0.48058	0.976928
ENSG00000272555	0.540867	-0.678738	2.11728	-0.320571	0.748536	0.976928
ENSG00000272558	0.556629	0.353029	2.16346	0.163178	0.870378	0.976928
ENSG00000272562	26.6875	-0.383344	0.475091	-0.806885	0.419733	0.976928
ENSG00000272564	0.731832	1.14607	2.16932	0.528308	0.597286	0.976928
ENSG00000272567	3.62019	-0.143005	0.688838	-0.207603	0.835539	0.976928
ENSG00000272569	0.25194	1.21713	3.13952	0.38768	0.698253	0.976928
ENSG00000272574	33.8566	0.0675439	0.308392	0.21902	0.826635	0.976928
ENSG00000272578	48.0405	-0.0721912	0.272948	-0.264487	0.791405	0.976928
ENSG00000272579	87.8604	0.213631	0.373978	0.57124	0.567837	0.976928
ENSG00000272583	19.8787	-0.136894	0.418222	-0.327324	0.743422	0.976928
ENSG00000272592	0.0965317	0.965713	3.14484	0.307078	0.758784	0.976928
ENSG00000272593	21.3407	0.140235	0.416177	0.33696	0.736147	0.976928
ENSG00000272600	0.851259	-0.399273	1.47996	-0.269786	0.787325	0.976928
ENSG00000272609	0.475457	1.66131	2.6777	0.620424	0.534979	0.976928
ENSG00000272619	84.8891	0.0698703	0.389208	0.179519	0.85753	0.976928
ENSG00000272630	60.4439	0.0488481	0.293001	0.166717	0.867593	0.976928
ENSG00000272631	71.8528	-0.0678138	0.234096	-0.289684	0.772058	0.976928
ENSG00000272635	1.73363	-0.812659	1.44118	-0.563882	0.572834	0.976928
ENSG00000272642	0.103422	0.603774	3.14975	0.191689	0.847986	0.976928
ENSG00000272647	0.3863	0.764453	2.79147	0.273854	0.784197	0.976928
ENSG00000272650	27.7179	0.284208	0.35403	0.802778	0.422103	0.976928
ENSG00000272654	40.5312	0.13144	0.250775	0.524133	0.600186	0.976928
ENSG00000272659	3.55475	0.200975	0.751981	0.267261	0.789269	0.976928
ENSG00000272664	0.287336	1.12843	3.14131	0.359222	0.719429	0.976928
ENSG00000272672	7.06543	0.117592	0.622162	0.189005	0.850089	0.976928
ENSG00000272676	0.229096	0.603774	3.14975	0.191689	0.847986	0.976928
ENSG00000272678	5.62994	0.211665	0.540315	0.391743	0.695248	0.976928
ENSG00000272682	1.55473	-0.64874	1.34364	-0.482824	0.629221	0.976928
ENSG00000272685	0.0582397	0.603774	3.14975	0.191689	0.847986	0.976928
ENSG00000272689	2.3293	0.358349	0.86784	0.41292	0.679665	0.976928
ENSG00000272691	1.6691	-0.61642	1.00907	-0.610878	0.541281	0.976928
ENSG00000272692	15.7023	0.206302	0.559219	0.368911	0.712194	0.976928
ENSG00000272695	6.20887	0.350229	0.717048	0.488432	0.625244	0.976928
ENSG00000272701	0.221114	0.483302	3.05271	0.158319	0.874206	0.976928
ENSG00000272703	0.161661	1.12843	3.14131	0.359222	0.719429	0.976928
ENSG00000272709	5.46583	-0.429063	0.729609	-0.588073	0.556483	0.976928
ENSG00000272710	0.567681	0.529194	2.61785	0.202148	0.839801	0.976928
ENSG00000272711	139.573	0.21083	0.502666	0.419424	0.674906	0.976928
ENSG00000272715	1.01709	-0.879061	1.26766	-0.693452	0.488026	0.976928
ENSG00000272719	0.332518	1.21713	3.13952	0.38768	0.698253	0.976928
ENSG00000272724	0.971817	1.78998	2.14628	0.833992	0.404286	0.976928
ENSG00000272735	9.61089	-0.28744	0.640277	-0.44893	0.653482	0.976928
ENSG00000272736	0.50418	-1.87218	3.08384	-0.607094	0.543789	0.976928
ENSG00000272750	183.675	0.0889162	0.329152	0.270137	0.787055	0.976928
ENSG00000272752	13.5964	-0.213431	0.545083	-0.391557	0.695386	0.976928
ENSG00000272754	9.48138	0.321863	0.534501	0.602175	0.547058	0.976928
ENSG00000272755	48.834	-0.183747	0.618245	-0.297208	0.766308	0.976928
ENSG00000272758	174.14	-0.132015	0.256857	-0.513962	0.607278	0.976928
ENSG00000272763	0.217646	-1.50711	3.12879	-0.481691	0.630025	0.976928
ENSG00000272770	7.85495	0.247063	0.609702	0.40522	0.685316	0.976928
ENSG00000272782	18.7622	-0.287119	0.575431	-0.498962	0.617806	0.976928
ENSG00000272784	2.00021	-0.265297	1.04885	-0.252942	0.800313	0.976928
ENSG00000272787	4.1069	0.581098	1.75018	0.332022	0.739872	0.976928
ENSG00000272788	10.1123	0.243447	0.611787	0.397928	0.690683	0.976928
ENSG00000272789	0.0482658	0.603774	3.14975	0.191689	0.847986	0.976928
ENSG00000272792	2.74421	-0.84412	1.14652	-0.736245	0.461582	0.976928
ENSG00000272795	4.0089	0.513567	0.662249	0.77549	0.43805	0.976928
ENSG00000272796	769.776	0.284155	0.362577	0.783708	0.433211	0.976928
ENSG00000272799	1.02928	-0.707124	1.56589	-0.451581	0.651571	0.976928
ENSG00000272808	1.70265	0.438778	1.04126	0.421393	0.673468	0.976928
ENSG00000272810	0.572879	1.06246	2.60751	0.407462	0.683668	0.976928
ENSG00000272812	52.0173	0.19373	0.295568	0.655452	0.512177	0.976928
ENSG00000272821	31.6316	-0.217349	0.437545	-0.496747	0.619367	0.976928
ENSG00000272823	0.283247	1.78763	3.12386	0.572251	0.567152	0.976928
ENSG00000272827	0.355066	1.21713	3.13952	0.38768	0.698253	0.976928
ENSG00000272828	5.5224	0.23196	0.568484	0.408032	0.68325	0.976928
ENSG00000272832	0.256229	1.68954	3.12697	0.540311	0.588982	0.976928
ENSG00000272834	1.1872	-0.545152	1.3789	-0.395353	0.692582	0.976928
ENSG00000272836	1.44705	0.417829	1.35476	0.308417	0.757765	0.976928
ENSG00000272840	0.288981	0.80357	2.86934	0.280054	0.779436	0.976928
ENSG00000272843	5.78712	0.368516	0.613382	0.600793	0.547978	0.976928
ENSG00000272844	7.52388	-0.202893	0.511835	-0.396403	0.691808	0.976928
ENSG00000272849	9.83986	0.250394	0.644573	0.388466	0.697671	0.976928
ENSG00000272854	3.55461	-0.522753	0.71418	-0.731962	0.464192	0.976928
ENSG00000272856	0.229096	0.603774	3.14975	0.191689	0.847986	0.976928
ENSG00000272858	5.73113	-0.203144	0.826329	-0.245839	0.805806	0.976928
ENSG00000272864	0.569792	1.4711	2.56733	0.573006	0.566641	0.976928
ENSG00000272870	119.155	-0.0988841	0.390746	-0.253065	0.800218	0.976928
ENSG00000272887	0.0482658	0.603774	3.14975	0.191689	0.847986	0.976928
ENSG00000272895	1.32344	-0.351684	1.86755	-0.188314	0.850631	0.976928
ENSG00000272902	27.9298	0.232102	0.353306	0.656942	0.511218	0.976928
ENSG00000272904	0.0482658	0.603774	3.14975	0.191689	0.847986	0.976928
ENSG00000272910	78.4708	0.149522	0.31822	0.469868	0.638449	0.976928
ENSG00000272912	3.5824	-0.674116	0.882163	-0.764163	0.44477	0.976928
ENSG00000272913	1.18706	0.615774	1.78386	0.345192	0.72995	0.976928
ENSG00000272915	0.49714	-1.18387	2.09391	-0.565387	0.57181	0.976928
ENSG00000272920	0.458192	1.21713	3.13952	0.38768	0.698253	0.976928
ENSG00000272921	0.278548	-0.9207	2.88056	-0.319625	0.749253	0.976928
ENSG00000272922	1.07169	0.612544	1.29088	0.474516	0.635132	0.976928
ENSG00000272937	0.229096	0.603774	3.14975	0.191689	0.847986	0.976928
ENSG00000272940	3.02599	0.218079	0.816273	0.267164	0.789343	0.976928
ENSG00000272948	4.25943	-0.329386	0.804696	-0.40933	0.682298	0.976928
ENSG00000272949	0.0764036	0.603774	3.14975	0.191689	0.847986	0.976928
ENSG00000272950	2.62263	-0.406606	1.07741	-0.377391	0.705883	0.976928
ENSG00000272953	24.043	-0.149525	0.303269	-0.493045	0.621981	0.976928
ENSG00000272954	19.0855	0.250931	0.460038	0.545456	0.58544	0.976928
ENSG00000272960	48.3113	-0.163017	0.389299	-0.418745	0.675403	0.976928
ENSG00000272963	0.967526	0.710162	1.46846	0.483609	0.628664	0.976928
ENSG00000272970	20.491	0.297003	0.534616	0.555545	0.578522	0.976928
ENSG00000272971	0.236154	0.483335	2.99912	0.161159	0.871968	0.976928
ENSG00000272975	0.421545	0.627972	2.65599	0.236436	0.813095	0.976928
ENSG00000272980	42.4715	0.114913	0.315449	0.364285	0.715645	0.976928
ENSG00000272981	0.163235	-1.24902	3.13582	-0.398307	0.690404	0.976928
ENSG00000272982	0.229096	0.603774	3.14975	0.191689	0.847986	0.976928
ENSG00000272994	419.997	-0.139141	0.272056	-0.511444	0.60904	0.976928
ENSG00000273000	0.12597	0.603774	3.14975	0.191689	0.847986	0.976928
ENSG00000273001	2.72776	0.959908	1.19016	0.806539	0.419932	0.976928
ENSG00000273003	0.199262	-1.40644	3.13151	-0.449124	0.653342	0.976928
ENSG00000273004	20.142	0.126302	0.354809	0.355971	0.721862	0.976928
ENSG00000273006	0.0544116	-0.45419	3.14975	-0.144198	0.885344	0.976928
ENSG00000273007	17.7678	0.426466	0.526394	0.810165	0.417846	0.976928
ENSG00000273012	0.969492	-0.26895	1.84812	-0.145526	0.884296	0.976928
ENSG00000273015	824.837	0.18348	0.242185	0.757602	0.448689	0.976928
ENSG00000273019	5.73529	0.233343	0.703285	0.33179	0.740048	0.976928
ENSG00000273026	12.6442	-0.350879	0.538814	-0.651205	0.514914	0.976928
ENSG00000273027	1.74011	0.179344	1.0258	0.174833	0.861211	0.976928
ENSG00000273044	0.177906	-1.08249	3.14083	-0.34465	0.730358	0.976928
ENSG00000273058	24.091	0.298594	0.390171	0.76529	0.444099	0.976928
ENSG00000273059	0.179072	-0.502094	3.14407	-0.159696	0.873121	0.976928
ENSG00000273063	2.45404	-0.746884	1.00178	-0.745556	0.455936	0.976928
ENSG00000273064	14.4203	0.134997	0.53112	0.254174	0.799361	0.976928
ENSG00000273066	73.7103	0.234252	0.302103	0.775403	0.438101	0.976928
ENSG00000273068	0.229096	0.603774	3.14975	0.191689	0.847986	0.976928
ENSG00000273069	0.358162	0.664624	2.79213	0.238035	0.811854	0.976928
ENSG00000273075	6.12565	0.383864	0.686784	0.558929	0.57621	0.976928
ENSG00000273076	3.6049	-0.573106	0.683241	-0.838805	0.401579	0.976928
ENSG00000273077	0.535528	-0.538088	2.66821	-0.201667	0.840177	0.976928
ENSG00000273082	1.37614	-0.384285	1.27829	-0.300623	0.763702	0.976928
ENSG00000273090	6.49146	0.194771	0.66189	0.294266	0.768555	0.976928
ENSG00000273093	0.0582397	0.603774	3.14975	0.191689	0.847986	0.976928
ENSG00000273100	0.0664205	-0.45419	3.14975	-0.144198	0.885344	0.976928
ENSG00000273113	0.47878	1.54116	1.83533	0.839718	0.401066	0.976928
ENSG00000273116	0.0764036	0.603774	3.14975	0.191689	0.847986	0.976928
ENSG00000273117	58.2909	-0.186198	0.348931	-0.533623	0.593602	0.976928
ENSG00000273118	14.8582	0.371094	0.739482	0.501829	0.615787	0.976928
ENSG00000273124	1.23272	-1.02729	1.45767	-0.704744	0.48097	0.976928
ENSG00000273129	0.652848	-0.831159	1.45541	-0.571081	0.567944	0.976928
ENSG00000273131	385.463	0.1057	0.125925	0.839389	0.401251	0.976928
ENSG00000273143	2.53226	0.516955	0.905927	0.570636	0.568246	0.976928
ENSG00000273149	309.913	-0.0726159	0.358139	-0.202759	0.839324	0.976928
ENSG00000273151	15.3597	0.326784	0.563375	0.580047	0.561883	0.976928
ENSG00000273154	2.69927	0.366498	0.956671	0.383097	0.701648	0.976928
ENSG00000273155	1.30371	1.09639	1.70685	0.642343	0.52065	0.976928
ENSG00000273160	0.458192	1.21713	3.13952	0.38768	0.698253	0.976928
ENSG00000273167	0.0664205	-0.45419	3.14975	-0.144198	0.885344	0.976928
ENSG00000273174	0.675399	-1.46339	2.61029	-0.560625	0.575053	0.976928
ENSG00000273175	13.4261	-0.339267	0.6185	-0.548533	0.583326	0.976928
ENSG00000273181	17.3292	-0.0591082	0.409062	-0.144497	0.885108	0.976928
ENSG00000273185	0.381903	1.68954	3.12697	0.540311	0.588982	0.976928
ENSG00000273189	0.323782	-0.565464	1.98789	-0.284455	0.776062	0.976928
ENSG00000273193	8.48627	0.169863	0.525712	0.323109	0.746613	0.976928
ENSG00000273196	0.179081	0.48325	3.14275	0.153767	0.877794	0.976928
ENSG00000273203	2.24354	0.838424	1.01166	0.828762	0.407239	0.976928
ENSG00000273204	6.5409	0.374848	0.673674	0.556424	0.577921	0.976928
ENSG00000273209	6.57267	0.225785	0.696897	0.323987	0.745948	0.976928
ENSG00000273211	12.2577	0.492289	0.688328	0.715196	0.474488	0.976928
ENSG00000273212	12.1578	0.374105	0.500984	0.74674	0.455221	0.976928
ENSG00000273214	0.0764036	0.603774	3.14975	0.191689	0.847986	0.976928
ENSG00000273216	1.76311	-0.308981	0.966675	-0.319633	0.749247	0.976928
ENSG00000273218	1.47121	-0.740207	1.02782	-0.720174	0.471418	0.976928
ENSG00000273221	1.65444	-0.394952	1.01753	-0.388147	0.697907	0.976928
ENSG00000273226	23.7184	0.248019	0.354535	0.699562	0.484201	0.976928
ENSG00000273230	54.0189	0.229086	0.407294	0.562459	0.573803	0.976928
ENSG00000273232	2.72411	-0.167608	0.92357	-0.181478	0.855992	0.976928
ENSG00000273233	0.199209	0.67431	3.13885	0.214827	0.829902	0.976928
ENSG00000273234	0.403815	1.82629	3.12254	0.584875	0.558632	0.976928
ENSG00000273237	78.8447	-0.104169	0.432517	-0.240845	0.809675	0.976928
ENSG00000273240	20.1745	0.223251	0.337883	0.660735	0.508782	0.976928
ENSG00000273247	337.243	-0.0701186	0.230417	-0.304311	0.760891	0.976928
ENSG00000273253	16.0403	-0.445275	0.701787	-0.634488	0.525763	0.976928
ENSG00000273255	0.458192	1.21713	3.13952	0.38768	0.698253	0.976928
ENSG00000273258	0.38378	0.548312	2.68934	0.203883	0.838445	0.976928
ENSG00000273259	0.287336	1.12843	3.14131	0.359222	0.719429	0.976928
ENSG00000273265	11.2306	0.273798	0.474781	0.576682	0.564154	0.976928
ENSG00000273267	0.111485	-0.45419	3.14975	-0.144198	0.885344	0.976928
ENSG00000273269	0.478463	1.5843	3.11062	0.50932	0.610528	0.976928
ENSG00000273281	130.803	0.121487	0.383964	0.316403	0.751697	0.976928
ENSG00000273287	1.2913	0.887592	1.22469	0.724751	0.468605	0.976928
ENSG00000273289	0.0764036	0.603774	3.14975	0.191689	0.847986	0.976928
ENSG00000273293	0.75037	-0.80049	2.12812	-0.376149	0.706806	0.976928
ENSG00000273295	84.3004	0.210402	1.39722	0.150587	0.880302	0.976928
ENSG00000273297	23.4166	0.167901	0.585727	0.286655	0.774377	0.976928
ENSG00000273301	220.488	0.377561	0.540429	0.698632	0.484782	0.976928
ENSG00000273302	2.44554	0.769994	1.06361	0.723941	0.469102	0.976928
ENSG00000273307	0.0764036	0.603774	3.14975	0.191689	0.847986	0.976928
ENSG00000273308	2.97448	0.335372	0.760281	0.441116	0.659129	0.976928
ENSG00000273311	113.178	-0.0784585	0.317219	-0.247332	0.804651	0.976928
ENSG00000273312	3.00682	0.200483	1.01345	0.197821	0.843185	0.976928
ENSG00000273319	5.29879	0.261289	0.824862	0.316767	0.75142	0.976928
ENSG00000273321	16.6883	0.310343	0.763069	0.406703	0.684226	0.976928
ENSG00000273329	553.99	-0.052864	0.222706	-0.237371	0.812369	0.976928
ENSG00000273335	6.56163	0.301498	0.570801	0.528201	0.59736	0.976928
ENSG00000273336	3.41825	0.531496	0.840941	0.632025	0.527371	0.976928
ENSG00000273340	0.419777	-0.896791	2.19451	-0.408652	0.682795	0.976928
ENSG00000273341	0.229096	0.603774	3.14975	0.191689	0.847986	0.976928
ENSG00000273343	14.651	0.0976561	0.346383	0.281931	0.777997	0.976928
ENSG00000273352	54.2519	-0.155737	0.274155	-0.568063	0.569992	0.976928
ENSG00000273356	9.74766	0.0894191	0.577251	0.154905	0.876896	0.976928
ENSG00000273361	0.346777	-1.2847	2.79869	-0.459036	0.646209	0.976928
ENSG00000273362	0.0582397	0.603774	3.14975	0.191689	0.847986	0.976928
ENSG00000273363	4.02161	-0.45054	0.677396	-0.665106	0.505982	0.976928
ENSG00000273366	5.18109	-0.351217	0.754479	-0.465509	0.641567	0.976928
ENSG00000273367	6.35306	0.380891	0.795121	0.479035	0.631914	0.976928
ENSG00000273368	4.83455	0.552416	0.823593	0.670739	0.502387	0.976928
ENSG00000273369	13.0607	0.223181	0.481131	0.463868	0.642742	0.976928
ENSG00000273384	3.51913	-0.532161	0.673393	-0.790268	0.429371	0.976928
ENSG00000273388	0.458192	1.21713	3.13952	0.38768	0.698253	0.976928
ENSG00000273389	5.4224	0.384637	0.625153	0.615269	0.538377	0.976928
ENSG00000273408	0.687289	2.30249	3.10552	0.74142	0.458439	0.976928
ENSG00000273415	0.491707	-0.656776	2.67162	-0.245835	0.80581	0.976928
ENSG00000273416	3.16583	0.366046	0.753694	0.48567	0.627201	0.976928
ENSG00000273419	16.0136	0.30832	0.432835	0.712328	0.476262	0.976928
ENSG00000273423	0.458192	1.21713	3.13952	0.38768	0.698253	0.976928
ENSG00000273444	2.21507	0.263814	0.919522	0.286903	0.774186	0.976928
ENSG00000273450	0.786254	-1.49384	1.78644	-0.836209	0.403038	0.976928
ENSG00000273455	6.42145	-0.322869	0.657065	-0.491381	0.623157	0.976928
ENSG00000273456	43.3238	-0.167056	0.356467	-0.468642	0.639325	0.976928
ENSG00000273461	0.108823	-0.916791	3.14554	-0.291458	0.770701	0.976928
ENSG00000273473	15.3685	0.0993448	0.413622	0.240182	0.810189	0.976928
ENSG00000273477	53.1619	0.243917	0.342439	0.712292	0.476284	0.976928
ENSG00000273492	11.26	0.288779	0.584743	0.493856	0.621408	0.976928
ENSG00000273493	4.08167	0.280209	0.747325	0.374949	0.707698	0.976928
ENSG00000064102	2749.96	-0.0430012	0.298569	-0.144024	0.885481	0.976989
ENSG00000222800	1.06712	0.220147	1.52795	0.14408	0.885438	0.976989
ENSG00000227934	68.063	0.0289339	0.200915	0.144011	0.885492	0.976989
ENSG00000263531	8.73813	0.0661176	0.458968	0.144057	0.885455	0.976989
ENSG00000272658	17.3342	0.0526985	0.365966	0.143998	0.885502	0.976989
ENSG00000264940	13950.5	-0.111606	0.775783	-0.143862	0.885609	0.977084
ENSG00000014164	64.4177	0.0516112	0.371725	0.138843	0.889575	0.977117
ENSG00000047621	1736.36	0.0288794	0.208018	0.138831	0.889584	0.977117
ENSG00000062485	3223.61	-0.0215103	0.150556	-0.142872	0.886391	0.977117
ENSG00000083814	356.272	-0.058428	0.413514	-0.141296	0.887636	0.977117
ENSG00000100605	421.965	-0.0403635	0.288873	-0.139728	0.888875	0.977117
ENSG00000101577	1356.35	-0.0369025	0.257477	-0.143323	0.886035	0.977117
ENSG00000106479	275.148	0.0562966	0.395855	0.142215	0.88691	0.977117
ENSG00000108576	2.54567	0.139971	1.00733	0.138952	0.889488	0.977117
ENSG00000117009	9.80347	0.0742087	0.517341	0.143442	0.885941	0.977117
ENSG00000124181	4419.46	0.0310498	0.21651	0.14341	0.885966	0.977117
ENSG00000130167	0.212245	-0.435899	3.14554	-0.138577	0.889785	0.977117
ENSG00000131089	2893.62	0.0435481	0.311705	0.139709	0.88889	0.977117
ENSG00000131504	1947.95	-0.0286742	0.203382	-0.140987	0.88788	0.977117
ENSG00000134294	11456.3	0.02628	0.1868	0.140686	0.888118	0.977117
ENSG00000135698	2140.25	0.0313128	0.224166	0.139686	0.888908	0.977117
ENSG00000136048	183.177	-0.0506895	0.360495	-0.140611	0.888177	0.977117
ENSG00000136750	570.383	0.0875442	0.609938	0.14353	0.885872	0.977117
ENSG00000139112	1912.12	0.0291951	0.210207	0.138888	0.889539	0.977117
ENSG00000143889	3794.01	0.0144873	0.104279	0.138928	0.889507	0.977117
ENSG00000144229	100.081	-0.0840198	0.586396	-0.143282	0.886068	0.977117
ENSG00000145220	1684.25	-0.0690962	0.482585	-0.143179	0.886148	0.977117
ENSG00000147168	0.769126	0.236751	1.66479	0.142211	0.886913	0.977117
ENSG00000148660	1032.19	-0.0267323	0.186596	-0.143263	0.886083	0.977117
ENSG00000156642	2385.22	-0.0248692	0.173378	-0.143439	0.885943	0.977117
ENSG00000156671	4354.08	0.0246343	0.177523	0.138767	0.889634	0.977117
ENSG00000157259	1498.95	-0.0222127	0.154768	-0.143522	0.885878	0.977117
ENSG00000157778	308.304	0.0495291	0.347184	0.14266	0.886559	0.977117
ENSG00000157873	3.18858	0.108046	0.76763	0.140753	0.888065	0.977117
ENSG00000158863	144.65	-0.0503679	0.352761	-0.142782	0.886462	0.977117
ENSG00000159186	0.160917	0.445441	3.14357	0.141699	0.887318	0.977117
ENSG00000159423	46.4312	-0.0411933	0.294871	-0.139699	0.888898	0.977117
ENSG00000162078	0.167063	-0.435899	3.14554	-0.138577	0.889785	0.977117
ENSG00000163888	73.6859	0.0653762	0.460966	0.141824	0.887219	0.977117
ENSG00000164535	344.079	0.0259193	0.18402	0.14085	0.887988	0.977117
ENSG00000166913	11026.4	-0.0213858	0.148923	-0.143603	0.885814	0.977117
ENSG00000166987	99.5523	0.0559857	0.389952	0.143571	0.88584	0.977117
ENSG00000168148	0.167063	-0.435899	3.14554	-0.138577	0.889785	0.977117
ENSG00000168350	0.157089	-0.435899	3.14554	-0.138577	0.889785	0.977117
ENSG00000169026	0.823631	-0.215486	1.5078	-0.142915	0.886358	0.977117
ENSG00000169495	0.883055	-0.217848	1.5638	-0.139307	0.889208	0.977117
ENSG00000171160	448.934	-0.0515425	0.370074	-0.139276	0.889232	0.977117
ENSG00000172508	2.84814	0.128227	0.90595	0.141539	0.887444	0.977117
ENSG00000172771	25.305	-0.059725	0.416163	-0.143514	0.885885	0.977117
ENSG00000172954	1543.12	0.0302306	0.216167	0.139848	0.88878	0.977117
ENSG00000175426	1690.73	0.0849234	0.605831	0.140177	0.88852	0.977117
ENSG00000176009	0.185227	-0.435899	3.14554	-0.138577	0.889785	0.977117
ENSG00000176183	88.9845	-0.083402	0.596805	-0.139747	0.88886	0.977117
ENSG00000176371	882.01	-0.0428837	0.299903	-0.142992	0.886297	0.977117
ENSG00000180772	2.2377	0.179428	1.26031	0.142368	0.886789	0.977117
ENSG00000183484	0.20295	0.445515	3.12538	0.142548	0.886647	0.977117
ENSG00000186063	714.951	-0.0299491	0.208668	-0.143525	0.885875	0.977117
ENSG00000188624	0.813014	-0.211854	1.52574	-0.138853	0.889566	0.977117
ENSG00000189308	2346.21	-0.0202209	0.141076	-0.143333	0.886028	0.977117
ENSG00000196326	1.83563	0.363554	2.52921	0.143742	0.885704	0.977117
ENSG00000197081	5438.67	0.0433135	0.3115	0.139048	0.889412	0.977117
ENSG00000197472	418.127	0.0330274	0.235331	0.140344	0.888388	0.977117
ENSG00000197723	0.160917	0.445441	3.14357	0.141699	0.887318	0.977117
ENSG00000198822	342.066	-0.0977644	0.70152	-0.139361	0.889165	0.977117
ENSG00000199872	20.7442	0.0508985	0.364848	0.139506	0.88905	0.977117
ENSG00000199901	0.362052	0.433073	3.12106	0.138758	0.889641	0.977117
ENSG00000200008	0.167063	-0.435899	3.14554	-0.138577	0.889785	0.977117
ENSG00000200237	20.7215	0.0832453	0.591919	0.140636	0.888157	0.977117
ENSG00000200269	0.234793	-0.435899	3.14554	-0.138577	0.889785	0.977117
ENSG00000200483	0.167063	-0.435899	3.14554	-0.138577	0.889785	0.977117
ENSG00000201957	0.337919	-0.435899	3.14554	-0.138577	0.889785	0.977117
ENSG00000203849	7.17837	0.132643	0.939193	0.141231	0.887688	0.977117
ENSG00000204791	0.167063	-0.435899	3.14554	-0.138577	0.889785	0.977117
ENSG00000206536	0.157089	-0.435899	3.14554	-0.138577	0.889785	0.977117
ENSG00000206813	0.337919	-0.435899	3.14554	-0.138577	0.889785	0.977117
ENSG00000207375	4.45146	-0.100382	0.713245	-0.14074	0.888076	0.977117
ENSG00000207456	0.234793	-0.435899	3.14554	-0.138577	0.889785	0.977117
ENSG00000208028	18.778	0.0816977	0.570013	0.143326	0.886033	0.977117
ENSG00000211966	0.167063	-0.435899	3.14554	-0.138577	0.889785	0.977117
ENSG00000212226	4.34049	0.0929626	0.658885	0.141091	0.887798	0.977117
ENSG00000212259	0.185227	-0.435899	3.14554	-0.138577	0.889785	0.977117
ENSG00000213561	0.20295	0.445515	3.12538	0.142548	0.886647	0.977117
ENSG00000213744	0.172926	0.445441	3.14357	0.141699	0.887318	0.977117
ENSG00000217488	0.172926	0.445441	3.14357	0.141699	0.887318	0.977117
ENSG00000223882	0.546655	0.306585	2.15846	0.142039	0.887049	0.977117
ENSG00000225693	3.19601	-0.118271	0.833626	-0.141875	0.887179	0.977117
ENSG00000225745	1.2213	-0.255679	1.84078	-0.138897	0.889531	0.977117
ENSG00000226097	1.59525	0.299011	2.12722	0.140564	0.888214	0.977117
ENSG00000226703	0.542319	-0.310481	2.21428	-0.140218	0.888488	0.977117
ENSG00000226740	0.212245	-0.435899	3.14554	-0.138577	0.889785	0.977117
ENSG00000226984	0.160917	0.445441	3.14357	0.141699	0.887318	0.977117
ENSG00000227050	0.185227	-0.435899	3.14554	-0.138577	0.889785	0.977117
ENSG00000227704	23.8131	-0.0769238	0.54507	-0.141126	0.88777	0.977117
ENSG00000228211	0.212245	-0.435899	3.14554	-0.138577	0.889785	0.977117
ENSG00000228372	0.185227	-0.435899	3.14554	-0.138577	0.889785	0.977117
ENSG00000228544	16.3419	0.077563	0.553798	0.140056	0.888615	0.977117
ENSG00000228596	0.576736	0.306714	2.15379	0.142406	0.886759	0.977117
ENSG00000229072	4.74014	0.0991715	0.711144	0.139454	0.889092	0.977117
ENSG00000229822	0.337919	-0.435899	3.14554	-0.138577	0.889785	0.977117
ENSG00000230313	1.82114	-0.178531	1.27653	-0.139857	0.888773	0.977117
ENSG00000230578	8.73515	-0.144031	1.01336	-0.142133	0.886975	0.977117
ENSG00000230804	0.160917	0.445441	3.14357	0.141699	0.887318	0.977117
ENSG00000231351	4.38369	0.0960096	0.687219	0.139707	0.888891	0.977117
ENSG00000232896	0.303732	-0.405424	2.87821	-0.14086	0.887981	0.977117
ENSG00000233228	0.20295	0.445515	3.12538	0.142548	0.886647	0.977117
ENSG00000233472	0.167063	-0.435899	3.14554	-0.138577	0.889785	0.977117
ENSG00000233607	0.212245	-0.435899	3.14554	-0.138577	0.889785	0.977117
ENSG00000233739	0.212245	-0.435899	3.14554	-0.138577	0.889785	0.977117
ENSG00000233806	5.08535	-0.0987695	0.703121	-0.140473	0.888286	0.977117
ENSG00000234017	0.157089	-0.435899	3.14554	-0.138577	0.889785	0.977117
ENSG00000234816	2.90924	-0.254524	1.78522	-0.142573	0.886627	0.977117
ENSG00000235095	284.339	0.0324056	0.232686	0.139268	0.889239	0.977117
ENSG00000235737	0.185227	-0.435899	3.14554	-0.138577	0.889785	0.977117
ENSG00000235759	1.64403	0.203013	1.44429	0.140563	0.888215	0.977117
ENSG00000236309	2.78628	0.123465	0.880295	0.140255	0.888459	0.977117
ENSG00000236325	0.479983	-0.273765	1.91204	-0.14318	0.886148	0.977117
ENSG00000236436	0.234793	-0.435899	3.14554	-0.138577	0.889785	0.977117
ENSG00000236531	0.337919	-0.435899	3.14554	-0.138577	0.889785	0.977117
ENSG00000236609	555.796	-0.02705	0.191166	-0.1415	0.887475	0.977117
ENSG00000236670	6.0556	0.0944037	0.672566	0.140363	0.888373	0.977117
ENSG00000236758	0.160917	0.445441	3.14357	0.141699	0.887318	0.977117
ENSG00000237383	0.337919	-0.435899	3.14554	-0.138577	0.889785	0.977117
ENSG00000237432	0.167063	-0.435899	3.14554	-0.138577	0.889785	0.977117
ENSG00000237749	85.4393	0.0464453	0.330981	0.140326	0.888402	0.977117
ENSG00000238001	0.337919	-0.435899	3.14554	-0.138577	0.889785	0.977117
ENSG00000238097	0.167063	-0.435899	3.14554	-0.138577	0.889785	0.977117
ENSG00000238249	3.97297	-0.116295	0.82273	-0.141353	0.887591	0.977117
ENSG00000238631	0.185227	-0.435899	3.14554	-0.138577	0.889785	0.977117
ENSG00000238709	0.185227	-0.435899	3.14554	-0.138577	0.889785	0.977117
ENSG00000238975	13.7701	-0.0627843	0.438653	-0.14313	0.886188	0.977117
ENSG00000239742	0.519771	-0.310867	2.2099	-0.14067	0.88813	0.977117
ENSG00000240003	10.9768	0.0586437	0.420578	0.139436	0.889106	0.977117
ENSG00000240280	1.9425	0.152429	1.06613	0.142974	0.886311	0.977117
ENSG00000240392	5.75742	0.0878668	0.61923	0.141897	0.887161	0.977117
ENSG00000241243	4.53402	-0.14705	1.02508	-0.143452	0.885933	0.977117
ENSG00000242067	1.59595	0.156469	1.11304	0.140578	0.888204	0.977117
ENSG00000242097	0.212245	-0.435899	3.14554	-0.138577	0.889785	0.977117
ENSG00000242276	85.2127	-0.0348752	0.246168	-0.141672	0.887339	0.977117
ENSG00000244089	0.212245	-0.435899	3.14554	-0.138577	0.889785	0.977117
ENSG00000247775	11.0769	-0.0856383	0.607285	-0.141018	0.887855	0.977117
ENSG00000249320	1.40625	0.210343	1.47292	0.142807	0.886443	0.977117
ENSG00000250234	1.7304	-0.136611	0.965219	-0.141533	0.887449	0.977117
ENSG00000250261	0.160917	0.445441	3.14357	0.141699	0.887318	0.977117
ENSG00000250539	47.8357	0.0426567	0.297293	0.143484	0.885908	0.977117
ENSG00000251471	1.92558	0.242542	1.74914	0.138663	0.889716	0.977117
ENSG00000252061	0.185227	-0.435899	3.14554	-0.138577	0.889785	0.977117
ENSG00000252521	0.212245	-0.435899	3.14554	-0.138577	0.889785	0.977117
ENSG00000252820	0.429609	-0.306517	2.1973	-0.139497	0.889058	0.977117
ENSG00000253064	0.172926	0.445441	3.14357	0.141699	0.887318	0.977117
ENSG00000253070	0.157089	-0.435899	3.14554	-0.138577	0.889785	0.977117
ENSG00000253585	0.185227	-0.435899	3.14554	-0.138577	0.889785	0.977117
ENSG00000253834	0.167063	-0.435899	3.14554	-0.138577	0.889785	0.977117
ENSG00000253915	64.38	0.0536647	0.384942	0.13941	0.889126	0.977117
ENSG00000254321	0.172926	0.445441	3.14357	0.141699	0.887318	0.977117
ENSG00000254374	0.172926	0.445441	3.14357	0.141699	0.887318	0.977117
ENSG00000254495	1.2798	0.205313	1.47651	0.139054	0.889408	0.977117
ENSG00000254690	14.6547	0.0906425	0.635032	0.142737	0.886498	0.977117
ENSG00000254740	0.157089	-0.435899	3.14554	-0.138577	0.889785	0.977117
ENSG00000254801	0.185227	-0.435899	3.14554	-0.138577	0.889785	0.977117
ENSG00000255539	0.72854	0.217401	1.55669	0.139656	0.888932	0.977117
ENSG00000255540	0.392076	0.402459	2.80911	0.143269	0.886078	0.977117
ENSG00000256087	2066.11	0.0237391	0.169333	0.140192	0.888508	0.977117
ENSG00000256226	0.337919	-0.435899	3.14554	-0.138577	0.889785	0.977117
ENSG00000257113	1.24599	0.26088	1.87305	0.139281	0.889228	0.977117
ENSG00000257226	0.167063	-0.435899	3.14554	-0.138577	0.889785	0.977117
ENSG00000257322	1.47348	0.174543	1.23525	0.141302	0.887631	0.977117
ENSG00000258193	0.167063	-0.435899	3.14554	-0.138577	0.889785	0.977117
ENSG00000258294	0.337919	-0.435899	3.14554	-0.138577	0.889785	0.977117
ENSG00000258485	0.337919	-0.435899	3.14554	-0.138577	0.889785	0.977117
ENSG00000258661	0.337919	-0.435899	3.14554	-0.138577	0.889785	0.977117
ENSG00000258765	0.976622	0.432976	3.07405	0.140849	0.887989	0.977117
ENSG00000259476	0.337919	-0.435899	3.14554	-0.138577	0.889785	0.977117
ENSG00000259605	4.73074	-0.115396	0.827885	-0.139386	0.889145	0.977117
ENSG00000260617	0.20295	0.445515	3.12538	0.142548	0.886647	0.977117
ENSG00000260626	0.185227	-0.435899	3.14554	-0.138577	0.889785	0.977117
ENSG00000260822	1288.92	-0.0636505	0.448875	-0.1418	0.887238	0.977117
ENSG00000260882	0.160917	0.445441	3.14357	0.141699	0.887318	0.977117
ENSG00000261581	2.78306	-0.107144	0.750104	-0.142839	0.886417	0.977117
ENSG00000261598	7.72833	-0.162756	1.1379	-0.143032	0.886265	0.977117
ENSG00000261770	321.411	-0.0611611	0.441003	-0.138686	0.889698	0.977117
ENSG00000262116	0.337919	-0.435899	3.14554	-0.138577	0.889785	0.977117
ENSG00000262316	0.160917	0.445441	3.14357	0.141699	0.887318	0.977117
ENSG00000264675	0.563355	0.265972	1.86649	0.142499	0.886686	0.977117
ENSG00000264690	0.234793	-0.435899	3.14554	-0.138577	0.889785	0.977117
ENSG00000265160	1.24973	0.185621	1.32272	0.140332	0.888397	0.977117
ENSG00000265643	0.160917	0.445441	3.14357	0.141699	0.887318	0.977117
ENSG00000265671	0.185227	-0.435899	3.14554	-0.138577	0.889785	0.977117
ENSG00000266111	13.8879	0.050527	0.363051	0.139174	0.889313	0.977117
ENSG00000266194	0.167063	-0.435899	3.14554	-0.138577	0.889785	0.977117
ENSG00000266356	0.185227	-0.435899	3.14554	-0.138577	0.889785	0.977117
ENSG00000266905	0.682149	0.233221	1.63522	0.142624	0.886588	0.977117
ENSG00000267161	39.4459	0.0420429	0.294849	0.142591	0.886613	0.977117
ENSG00000267714	0.185227	-0.435899	3.14554	-0.138577	0.889785	0.977117
ENSG00000268432	3.29575	-0.101573	0.710623	-0.142935	0.886342	0.977117
ENSG00000268458	0.172926	0.445441	3.14357	0.141699	0.887318	0.977117
ENSG00000268674	0.167063	-0.435899	3.14554	-0.138577	0.889785	0.977117
ENSG00000268678	2.67958	0.103409	0.738137	0.140094	0.888586	0.977117
ENSG00000269946	6.26169	-0.0768711	0.538352	-0.14279	0.886456	0.977117
ENSG00000270071	72.0969	0.0836352	0.584831	0.143007	0.886284	0.977117
ENSG00000270381	12.7057	-0.0524052	0.378237	-0.138551	0.889805	0.977117
ENSG00000270826	0.185227	-0.435899	3.14554	-0.138577	0.889785	0.977117
ENSG00000271589	0.160917	0.445441	3.14357	0.141699	0.887318	0.977117
ENSG00000272144	2.73046	0.1253	0.900538	0.139139	0.88934	0.977117
ENSG00000272254	0.160917	0.445441	3.14357	0.141699	0.887318	0.977117
ENSG00000272342	1.36835	0.189496	1.34943	0.140427	0.888323	0.977117
ENSG00000272661	19.6028	0.0569443	0.403424	0.141153	0.887749	0.977117
ENSG00000272717	3.0555	-0.133407	0.947734	-0.140764	0.888056	0.977117
ENSG00000272917	0.362052	0.433073	3.12106	0.138758	0.889641	0.977117
ENSG00000273291	0.185227	-0.435899	3.14554	-0.138577	0.889785	0.977117
ENSG00000187037	0.976124	0.197575	1.42629	0.138523	0.889827	0.977118
ENSG00000161929	0.624124	0.29215	2.10998	0.138461	0.889876	0.977123
ENSG00000232650	1.2922	0.227053	1.63972	0.138471	0.889869	0.977123
ENSG00000234737	1.59951	-0.185262	1.33822	-0.13844	0.889893	0.977123
ENSG00000200879	22.7974	-0.105202	0.760654	-0.138304	0.89	0.977173
ENSG00000229800	0.59757	-0.298413	2.15742	-0.138319	0.889988	0.977173
ENSG00000258539	3.55344	0.118464	0.856466	0.138317	0.88999	0.977173
ENSG00000153130	3997.85	0.025117	0.181858	0.138113	0.890151	0.977229
ENSG00000159761	9.98605	0.123519	0.894521	0.138084	0.890174	0.977229
ENSG00000167107	244.393	0.0684347	0.49555	0.138098	0.890163	0.977229
ENSG00000171490	10170	-0.0451105	0.326592	-0.138125	0.890142	0.977229
ENSG00000213203	0.831463	0.302824	2.1927	0.138105	0.890157	0.977229
ENSG00000229361	1.12876	-0.214805	1.55424	-0.138206	0.890078	0.977229
ENSG00000166012	4446.82	0.0474479	0.343737	0.138035	0.890212	0.977249
ENSG00000162068	2.5629	-0.140447	1.01827	-0.137928	0.890297	0.977319
ENSG00000172932	389.45	0.038736	0.281082	0.13781	0.89039	0.977342
ENSG00000179051	3888.07	0.0257505	0.186814	0.13784	0.890367	0.977342
ENSG00000230564	4.55888	-0.0981529	0.712098	-0.137836	0.89037	0.977342
ENSG00000263317	3.27436	0.173226	1.2571	0.137798	0.8904	0.977342
ENSG00000199712	0.47361	0.305074	2.21451	0.137761	0.890429	0.977344
ENSG00000266185	0.914885	-0.22169	1.60944	-0.137743	0.890443	0.977344
ENSG00000138161	58.1351	-0.0998547	0.725974	-0.137546	0.890599	0.977477
ENSG00000185758	0.434451	0.365082	2.65441	0.137538	0.890605	0.977477
ENSG00000076356	4449.68	0.0948008	0.690345	0.137324	0.890775	0.977482
ENSG00000137274	1014.74	-0.0271678	0.197718	-0.137407	0.890709	0.977482
ENSG00000143850	1257.87	0.0659414	0.480254	0.137305	0.890789	0.977482
ENSG00000213752	0.416645	-0.308138	2.2414	-0.137476	0.890655	0.977482
ENSG00000214602	0.416645	-0.308138	2.2414	-0.137476	0.890655	0.977482
ENSG00000225172	0.35896	0.388594	2.82985	0.13732	0.890778	0.977482
ENSG00000249245	98.7378	-0.0315051	0.229464	-0.137298	0.890795	0.977482
ENSG00000261140	1.18235	0.180983	1.31754	0.137365	0.890742	0.977482
ENSG00000272702	1.6795	0.157706	1.14761	0.137422	0.890698	0.977482
ENSG00000219133	30.3527	-0.0647277	0.471568	-0.137261	0.890825	0.977488
ENSG00000244183	0.952646	0.204484	1.48997	0.13724	0.890841	0.977488
ENSG00000085644	95.7212	0.0443154	0.323308	0.137069	0.890977	0.977491
ENSG00000177694	131.975	-0.0458072	0.333891	-0.137192	0.890879	0.977491
ENSG00000204390	91.9188	-0.0532284	0.388225	-0.137107	0.890946	0.977491
ENSG00000227388	9.39116	0.0876165	0.639283	0.137054	0.890988	0.977491
ENSG00000243770	14.2929	-0.05647	0.411909	-0.137093	0.890957	0.977491
ENSG00000248964	4.76342	-0.177789	1.29623	-0.137159	0.890905	0.977491
ENSG00000259133	1.87593	-0.120692	0.879991	-0.137151	0.890911	0.977491
ENSG00000162944	1936.9	-0.0870499	0.635733	-0.136928	0.891087	0.977533
ENSG00000250286	2.15363	-0.14231	1.03911	-0.136954	0.891067	0.977533
ENSG00000260054	181.268	-0.032884	0.24008	-0.136971	0.891054	0.977533
ENSG00000261216	0.86105	-0.218309	1.59462	-0.136903	0.891108	0.977533
ENSG00000136478	1789.11	-0.0366597	0.267932	-0.136825	0.891169	0.97757
ENSG00000201315	17.3647	-0.0719408	0.525853	-0.136808	0.891183	0.97757
ENSG00000156218	39.4898	-0.0857795	0.627381	-0.136726	0.891247	0.977618
ENSG00000161544	18.096	-0.11051	0.809506	-0.136515	0.891414	0.977766
ENSG00000232239	3.10861	0.0948785	0.695063	0.136503	0.891423	0.977766
ENSG00000240966	1.60513	-0.165968	1.21617	-0.136467	0.891452	0.977775
ENSG00000213762	1726.42	0.0116069	0.0851009	0.13639	0.891513	0.977797
ENSG00000229020	1.28952	0.201998	1.48102	0.136391	0.891512	0.977797
ENSG00000221042	0.997241	0.168714	1.23782	0.136299	0.891585	0.977854
ENSG00000213115	2.85694	-0.132519	0.973013	-0.136194	0.891668	0.977881
ENSG00000226699	2.9788	-0.118853	0.872508	-0.13622	0.891647	0.977881
ENSG00000240913	5.22864	0.088281	0.648226	0.136189	0.891672	0.977881
ENSG00000119669	862.773	-0.0475101	0.349169	-0.136066	0.891769	0.977919
ENSG00000124587	154.951	-0.0613676	0.450965	-0.136081	0.891757	0.977919
ENSG00000154124	2171.89	-0.0169057	0.124333	-0.135971	0.891844	0.977919
ENSG00000165862	1.37131	0.173344	1.27493	0.135964	0.89185	0.977919
ENSG00000170965	0.500438	-0.302061	2.2203	-0.136045	0.891786	0.977919
ENSG00000175197	158.389	-0.0391376	0.287774	-0.136001	0.89182	0.977919
ENSG00000232119	1029.36	-0.0204558	0.150387	-0.136022	0.891804	0.977919
ENSG00000086696	3.2073	0.169537	1.24749	0.135903	0.891898	0.977949
ENSG00000182253	1038.5	-0.0414892	0.305349	-0.135875	0.89192	0.977951
ENSG00000242083	182.288	0.0323147	0.237935	0.135813	0.891969	0.977982
ENSG00000248356	1.63603	-0.13701	1.0096	-0.135707	0.892053	0.978052
ENSG00000101278	3.80634	0.11112	0.819541	0.135588	0.892147	0.978132
ENSG00000260515	0.552608	0.2935	2.16584	0.135513	0.892206	0.978174
ENSG00000103740	114.839	-0.0740297	0.546555	-0.135448	0.892258	0.978186
ENSG00000266497	0.805544	0.215284	1.58925	0.135463	0.892246	0.978186
ENSG00000225768	2.35054	-0.179216	1.32421	-0.135339	0.892344	0.978258
ENSG00000143363	517.638	-0.03061	0.226259	-0.135287	0.892385	0.97828
ENSG00000164307	1395.65	-0.0297256	0.219778	-0.135253	0.892412	0.978287
ENSG00000083828	486.464	0.0244417	0.18075	0.135224	0.892435	0.97829
ENSG00000082684	1121.8	0.082588	0.610925	0.135185	0.892465	0.978301
ENSG00000108774	371.56	-0.0330454	0.244574	-0.135114	0.892522	0.978317
ENSG00000240890	16.9791	0.0602294	0.445727	0.135126	0.892512	0.978317
ENSG00000168676	5.56682	-0.0987432	0.730968	-0.135086	0.892544	0.97832
ENSG00000166197	8918.2	-0.0473922	0.351031	-0.135009	0.892605	0.978364
ENSG00000158109	392.219	0.0231943	0.171911	0.134921	0.892675	0.978417
ENSG00000138660	4387.99	0.0375121	0.278335	0.134773	0.892791	0.978417
ENSG00000198894	1152.88	0.0212923	0.157917	0.134832	0.892745	0.978417
ENSG00000233122	23.3472	0.0603328	0.44769	0.134765	0.892798	0.978417
ENSG00000235261	10.0627	-0.0751507	0.557188	-0.134875	0.892711	0.978417
ENSG00000237668	931.96	0.0484854	0.359738	0.13478	0.892786	0.978417
ENSG00000255246	1.30249	0.183848	1.36402	0.134784	0.892783	0.978417
ENSG00000201544	3.13863	-0.0923262	0.685538	-0.134677	0.892867	0.978459
ENSG00000232875	0.313896	0.394473	2.92929	0.134665	0.892877	0.978459
ENSG00000188672	14.9628	0.0820505	0.609832	0.134546	0.892971	0.97851
ENSG00000261147	0.367078	-0.305614	2.27175	-0.134528	0.892985	0.97851
ENSG00000267735	0.367078	-0.305614	2.27175	-0.134528	0.892985	0.97851
ENSG00000105717	63.1946	0.0498174	0.370635	0.134411	0.893078	0.978589
ENSG00000201376	4.15366	-0.121884	0.908277	-0.134192	0.89325	0.978628
ENSG00000224334	79.0585	-0.0500943	0.373206	-0.134227	0.893223	0.978628
ENSG00000227778	0.551935	-0.29221	2.17811	-0.134158	0.893278	0.978628
ENSG00000230530	22.6242	0.0537604	0.400357	0.134281	0.89318	0.978628
ENSG00000231206	9.90854	0.071938	0.535808	0.134261	0.893196	0.978628
ENSG00000239602	0.600052	-0.19858	1.48015	-0.134161	0.893275	0.978628
ENSG00000249079	1.39232	-0.226982	1.69094	-0.134234	0.893218	0.978628
ENSG00000267723	2.96241	0.137697	1.02548	0.134276	0.893185	0.978628
ENSG00000010379	18.2325	0.0773393	0.57709	0.134016	0.89339	0.978694
ENSG00000185532	688.365	-0.0448838	0.334945	-0.134003	0.8934	0.978694
ENSG00000257443	2.93543	0.118498	0.884048	0.13404	0.893371	0.978694
ENSG00000116329	2.53331	0.143519	1.07145	0.133948	0.893444	0.97872
ENSG00000187091	362.633	0.055265	0.412715	0.133906	0.893477	0.978733
ENSG00000168246	6655.73	-0.0191419	0.142988	-0.133871	0.893505	0.978741
ENSG00000185631	2.38246	-0.116602	0.872057	-0.133709	0.893633	0.978859
ENSG00000107105	11557.2	-0.0613941	0.45936	-0.133651	0.893678	0.978867
ENSG00000112739	11495.1	-0.0245952	0.184031	-0.133647	0.893681	0.978867
ENSG00000158258	4054.94	-0.0804427	0.602084	-0.133607	0.893713	0.97888
ENSG00000155893	1657.21	-0.0250346	0.187498	-0.133519	0.893783	0.978888
ENSG00000200757	0.806209	-0.241263	1.8068	-0.13353	0.893774	0.978888
ENSG00000213380	628.438	0.0170585	0.127756	0.133524	0.893779	0.978888
ENSG00000170322	1292.36	-0.021144	0.158431	-0.133458	0.893831	0.978896
ENSG00000227361	61.1779	-0.0430692	0.3227	-0.133465	0.893826	0.978896
ENSG00000214413	1652.92	0.0211831	0.158791	0.133402	0.893875	0.978899
ENSG00000226723	527.125	0.0510617	0.382707	0.133422	0.893859	0.978899
ENSG00000253667	31.0911	0.055361	0.415135	0.133357	0.893911	0.978917
ENSG00000229481	102.814	0.0748314	0.561288	0.133321	0.89394	0.978925
ENSG00000137203	547.113	-0.159705	1.19895	-0.133204	0.894032	0.978936
ENSG00000232346	318.157	0.0348496	0.261583	0.133226	0.894015	0.978936
ENSG00000240490	0.803795	0.185117	1.38896	0.133277	0.893974	0.978936
ENSG00000242915	0.666426	0.287955	2.16149	0.133221	0.894019	0.978936
ENSG00000130560	905.665	-0.0268199	0.201403	-0.133165	0.894063	0.978947
ENSG00000110887	0.857837	0.249431	1.8746	0.133059	0.894147	0.978967
ENSG00000140740	5858.85	0.0192283	0.144584	0.13299	0.894201	0.978967
ENSG00000163482	610.212	0.0357338	0.269024	0.132827	0.89433	0.978967
ENSG00000166527	0.941907	-0.202287	1.52338	-0.132788	0.894361	0.978967
ENSG00000178809	4.34462	0.0881498	0.663355	0.132885	0.894284	0.978967
ENSG00000217557	22.0357	-0.043235	0.325754	-0.132723	0.894412	0.978967
ENSG00000226889	8.19741	-0.067827	0.510193	-0.132944	0.894238	0.978967
ENSG00000228196	47.5926	0.0373298	0.28091	0.132889	0.894281	0.978967
ENSG00000230520	2.6762	-0.106911	0.804853	-0.132833	0.894325	0.978967
ENSG00000230528	1.38898	-0.166767	1.25664	-0.132708	0.894424	0.978967
ENSG00000230955	5.79792	-0.086969	0.655196	-0.132737	0.894401	0.978967
ENSG00000232102	1.48224	-0.172666	1.29924	-0.132898	0.894274	0.978967
ENSG00000236570	112.814	-0.0412214	0.310409	-0.132797	0.894354	0.978967
ENSG00000236818	0.343334	0.303705	2.28866	0.1327	0.894431	0.978967
ENSG00000238528	14.7382	-0.0716947	0.538647	-0.133101	0.894113	0.978967
ENSG00000247925	2.42794	-0.117867	0.887191	-0.132855	0.894308	0.978967
ENSG00000259773	1.55687	-0.183251	1.38021	-0.132771	0.894375	0.978967
ENSG00000105641	2.84885	-0.107948	0.814272	-0.132571	0.894533	0.979001
ENSG00000180189	3.91918	-0.0992454	0.748498	-0.132593	0.894516	0.979001
ENSG00000232710	5.1197	0.0884449	0.66719	0.132563	0.894539	0.979001
ENSG00000254089	1.28008	-0.241415	1.82121	-0.132557	0.894544	0.979001
ENSG00000231864	0.493594	0.246195	1.85826	0.132487	0.894599	0.979039
ENSG00000227260	0.370454	-0.412858	3.11849	-0.13239	0.894675	0.979078
ENSG00000252659	0.370454	-0.412858	3.11849	-0.13239	0.894675	0.979078
ENSG00000225626	2.02489	0.248596	1.87881	0.132315	0.894735	0.97912
ENSG00000170788	1.85586	-0.124277	0.940847	-0.13209	0.894913	0.979157
ENSG00000175676	0.543531	0.246726	1.86772	0.1321	0.894905	0.979157
ENSG00000205571	650.598	0.0722213	0.546709	0.132102	0.894904	0.979157
ENSG00000213830	2.15029	-0.175371	1.32706	-0.13215	0.894866	0.979157
ENSG00000222784	0.383539	0.300616	2.27454	0.132165	0.894854	0.979157
ENSG00000226051	2.05278	-0.141091	1.06692	-0.132241	0.894793	0.979157
ENSG00000263756	1.6114	-0.13583	1.02806	-0.132122	0.894887	0.979157
ENSG00000269974	31.8585	0.0742612	0.562311	0.132064	0.894933	0.979157
ENSG00000237077	28.412	-0.0690061	0.522714	-0.132015	0.894972	0.979177
ENSG00000224066	20.3257	-0.0565603	0.428612	-0.131962	0.895015	0.979201
ENSG00000137875	1.63546	-0.130245	0.987765	-0.131858	0.895097	0.97924
ENSG00000183908	697.725	0.0710815	0.539153	0.131839	0.895112	0.97924
ENSG00000228086	1.48171	-0.180146	1.366	-0.131879	0.89508	0.97924
ENSG00000114631	3079.66	0.03534	0.268177	0.131779	0.895159	0.97927
ENSG00000179131	52.2663	-0.0448831	0.340691	-0.131741	0.895189	0.979279
ENSG00000253964	0.469803	-0.287112	2.1801	-0.131697	0.895224	0.979296
ENSG00000126464	166.576	-0.0530137	0.40279	-0.131616	0.895288	0.979311
ENSG00000207739	1.09466	-0.195385	1.48485	-0.131586	0.895312	0.979311
ENSG00000215284	503.016	-0.0346567	0.263388	-0.13158	0.895316	0.979311
ENSG00000254419	1.33355	-0.157967	1.20059	-0.131575	0.895321	0.979311
ENSG00000233837	167.184	0.0272991	0.20758	0.131511	0.895371	0.979321
ENSG00000243383	0.853058	-0.270757	2.05867	-0.13152	0.895364	0.979321
ENSG00000212293	3.1499	-0.102646	0.78088	-0.131449	0.89542	0.979333
ENSG00000257056	2.47098	-0.186634	1.41986	-0.131445	0.895423	0.979333
ENSG00000224529	0.531783	-0.34628	2.63659	-0.131336	0.895509	0.97936
ENSG00000229334	30.2231	-0.0474975	0.361647	-0.131337	0.895509	0.97936
ENSG00000266913	2.85803	-0.100832	0.767623	-0.131356	0.895494	0.97936
ENSG00000177535	0.478417	0.343502	2.61778	0.131219	0.895602	0.979394
ENSG00000231503	128.479	0.0517826	0.394477	0.131269	0.895562	0.979394
ENSG00000273478	1.44265	-0.193908	1.47747	-0.131243	0.895583	0.979394
ENSG00000101966	4050.62	-0.0228278	0.174295	-0.130972	0.895797	0.979449
ENSG00000119969	5963.23	0.0381091	0.291663	0.130661	0.896043	0.979449
ENSG00000124900	1.58416	-0.325809	2.49328	-0.130675	0.896033	0.979449
ENSG00000132128	787.771	-0.0245352	0.187387	-0.130933	0.895828	0.979449
ENSG00000142002	379.209	0.0320301	0.245026	0.130721	0.895996	0.979449
ENSG00000162929	2020.23	0.0260161	0.198531	0.131043	0.895741	0.979449
ENSG00000186743	34.5656	0.0676732	0.517415	0.130791	0.895941	0.979449
ENSG00000196535	1513.17	0.0536321	0.409376	0.131009	0.895768	0.979449
ENSG00000229950	16.8991	-0.119803	0.91544	-0.13087	0.895878	0.979449
ENSG00000241188	0.363938	0.300293	2.29612	0.130783	0.895947	0.979449
ENSG00000248901	1.65527	0.187959	1.43577	0.130912	0.895845	0.979449
ENSG00000254571	1.92368	-0.118884	0.907834	-0.130953	0.895812	0.979449
ENSG00000255087	0.824008	0.243631	1.86258	0.130803	0.895931	0.979449
ENSG00000255958	0.363938	0.300293	2.29612	0.130783	0.895947	0.979449
ENSG00000259405	2.40908	-0.118889	0.907118	-0.131063	0.895726	0.979449
ENSG00000262624	0.434029	-0.360835	2.7612	-0.130681	0.896028	0.979449
ENSG00000266341	7.36353	0.0690549	0.528283	0.130716	0.896	0.979449
ENSG00000267312	180.86	0.0375508	0.286401	0.131113	0.895686	0.979449
ENSG00000267427	861.424	-0.032072	0.244699	-0.131067	0.895722	0.979449
ENSG00000023734	7852.77	0.0147708	0.113127	0.130568	0.896117	0.979493
ENSG00000105509	0.447254	-0.287908	2.20609	-0.130506	0.896166	0.979493
ENSG00000168129	1.71144	0.151853	1.16319	0.130549	0.896132	0.979493
ENSG00000197961	8677.69	0.0335877	0.257365	0.130506	0.896166	0.979493
ENSG00000236913	0.560789	-0.282111	2.16257	-0.130452	0.896209	0.979495
ENSG00000273186	15.2101	0.066218	0.50758	0.130458	0.896204	0.979495
ENSG00000172367	0.581985	-0.240883	1.84849	-0.130314	0.896318	0.979569
ENSG00000250597	0.670038	-0.240416	1.84468	-0.13033	0.896306	0.979569
ENSG00000213790	1576.45	0.0261983	0.201108	0.130269	0.896353	0.979585
ENSG00000126602	2684.02	-0.0373482	0.287216	-0.130035	0.896539	0.979596
ENSG00000142530	16.0761	0.0884443	0.680011	0.130063	0.896517	0.979596
ENSG00000178562	2.47212	0.185557	1.42619	0.130107	0.896482	0.979596
ENSG00000204577	0.57112	0.236662	1.81972	0.130054	0.896524	0.979596
ENSG00000205790	0.908227	-0.168251	1.29343	-0.130081	0.896502	0.979596
ENSG00000214244	144.28	0.0606602	0.466534	0.130023	0.896548	0.979596
ENSG00000230188	1.93375	0.1189	0.913778	0.130119	0.896473	0.979596
ENSG00000244433	0.335878	0.36954	2.84073	0.130086	0.896498	0.979596
ENSG00000252113	9.83955	0.0683009	0.524883	0.130126	0.896467	0.979596
ENSG00000219088	2.93013	-0.12939	0.995686	-0.129951	0.896605	0.979613
ENSG00000266777	19.8423	-0.0470352	0.361917	-0.129961	0.896597	0.979613
ENSG00000105697	8.45367	0.104208	0.802433	0.129864	0.896674	0.979632
ENSG00000228393	181.847	0.0426613	0.328531	0.129855	0.896681	0.979632
ENSG00000230691	6.19681	-0.0942653	0.72595	-0.129851	0.896684	0.979632
ENSG00000200502	4.71557	0.0792439	0.610416	0.129819	0.896709	0.979637
ENSG00000255353	3.72028	-0.126804	0.978418	-0.129601	0.896882	0.979783
ENSG00000255992	0.531696	-0.284951	2.19873	-0.129598	0.896884	0.979783
ENSG00000113805	411.811	0.0594726	0.459592	0.129403	0.897039	0.979908
ENSG00000128016	19.713	-0.0588233	0.454578	-0.129402	0.89704	0.979908
ENSG00000167077	2.66373	-0.124039	0.959142	-0.129323	0.897102	0.979953
ENSG00000118965	3654.07	-0.0344186	0.266371	-0.129213	0.897189	0.980004
ENSG00000255094	8.12793	-0.0790944	0.612107	-0.129217	0.897186	0.980004
ENSG00000069956	13899.2	-0.0157001	0.121691	-0.129017	0.897345	0.980063
ENSG00000092020	1740.7	-0.0221766	0.171837	-0.129056	0.897313	0.980063
ENSG00000138769	299.949	0.0510218	0.395475	0.129014	0.897347	0.980063
ENSG00000251338	0.343888	0.36507	2.82962	0.129017	0.897344	0.980063
ENSG00000251448	0.343888	0.36507	2.82962	0.129017	0.897344	0.980063
ENSG00000166368	2.40291	-0.112356	0.871888	-0.128865	0.897464	0.980169
ENSG00000179467	0.722482	-0.232717	1.80639	-0.12883	0.897492	0.980177
ENSG00000273262	10.3681	0.0619904	0.481281	0.128803	0.897514	0.980178
ENSG00000253738	3103.13	0.0211122	0.16398	0.128749	0.897557	0.980203
ENSG00000235300	1.97478	-0.275962	2.14404	-0.128711	0.897586	0.980204
ENSG00000268525	2.88637	-0.122846	0.954553	-0.128695	0.897599	0.980204
ENSG00000218965	17.708	0.0616004	0.479082	0.12858	0.89769	0.980255
ENSG00000233367	0.558065	0.276732	2.15229	0.128576	0.897694	0.980255
ENSG00000254854	1.92268	0.150462	1.17038	0.128558	0.897707	0.980255
ENSG00000133661	2.4794	0.120468	0.937716	0.12847	0.897777	0.980264
ENSG00000258216	0.810832	-0.278486	2.16747	-0.128484	0.897766	0.980264
ENSG00000259570	1.43847	0.182164	1.41793	0.128472	0.897775	0.980264
ENSG00000228865	0.60458	-0.278486	2.16842	-0.128429	0.89781	0.980277
ENSG00000206976	1.08772	-0.189422	1.47556	-0.128374	0.897853	0.980302
ENSG00000213201	6.83475	-0.116271	0.906347	-0.128285	0.897923	0.980333
ENSG00000217414	24.0735	-0.0620343	0.483538	-0.128293	0.897917	0.980333
ENSG00000162456	0.853906	-0.201868	1.57564	-0.128118	0.898056	0.980404
ENSG00000256167	139.956	-0.0509067	0.39734	-0.128119	0.898055	0.980404
ENSG00000258846	0.917172	-0.177007	1.38201	-0.128079	0.898086	0.980404
ENSG00000260808	2.68972	-0.129411	1.00974	-0.128164	0.898019	0.980404
ENSG00000260992	4.35692	-0.0877031	0.684787	-0.128074	0.898091	0.980404
ENSG00000231297	1.38222	-0.164666	1.28703	-0.127942	0.898195	0.98048
ENSG00000259909	0.699153	0.234231	1.83088	0.127933	0.898202	0.98048
ENSG00000132481	4.85895	0.148247	1.15988	0.127812	0.898297	0.980553
ENSG00000144231	1623.23	-0.0305037	0.238729	-0.127775	0.898327	0.980553
ENSG00000171680	238.35	-0.045356	0.355043	-0.127748	0.898348	0.980553
ENSG00000271555	2.98379	-0.127639	0.999179	-0.127744	0.898351	0.980553
ENSG00000256013	4.46305	0.0863151	0.676061	0.127673	0.898407	0.980592
ENSG00000255476	0.308777	0.365748	2.86553	0.127637	0.898436	0.980601
ENSG00000259262	0.907979	0.263845	2.06805	0.127582	0.89848	0.980626
ENSG00000096717	2646.92	0.0132965	0.104265	0.127527	0.898523	0.980635
ENSG00000101850	7.71283	-0.0797968	0.625889	-0.127493	0.89855	0.980635
ENSG00000260269	7.13242	-0.0635821	0.498646	-0.127509	0.898537	0.980635
ENSG00000105808	36.8276	0.0472464	0.370715	0.127447	0.898587	0.980639
ENSG00000169372	258.711	0.0203166	0.159425	0.127437	0.898595	0.980639
ENSG00000153303	2.62195	-0.202699	1.59125	-0.127384	0.898637	0.98064
ENSG00000249347	2.50772	0.128149	1.00595	0.127391	0.898631	0.98064
ENSG00000213184	164.607	-0.0587337	0.461266	-0.127331	0.898678	0.980663
ENSG00000123977	8.48336	-0.0845084	0.663874	-0.127296	0.898706	0.980671
ENSG00000092931	681.148	-0.0221408	0.17417	-0.127122	0.898844	0.980709
ENSG00000140623	4.34209	0.117876	0.927112	0.127143	0.898827	0.980709
ENSG00000231911	6.27002	-0.0712269	0.560062	-0.127177	0.8988	0.980709
ENSG00000260036	2.52288	0.116933	0.919503	0.12717	0.898806	0.980709
[truncated: 4,157,398 more chars]
