## Supplemental Table 3 for "Investigation of cell metabolism dysfunction in autism spectrum disorders using genome-scale metabolic network analysis of neuronal development"

### Sheet: Sheet1
Suppelemntary Data Sheet S3. Results of the reporter metabolite analysis on the Neural Progenitor model.
List of the reporter metabolites, their associated reactions and subsystems.
						met Pvalue < 0.01								met Pvalue < 0.05
metabolites	keggid	metnames	metPval			rxn 0.01	rxn name	subsys 0.01						rxn 0.05	rxn name	subsys 0.05
camp[c]	'C00575'	3,5-cyclic AMP(1-)	0.000673118			3HBCOAHLm	3-hydroxyisobutyryl-CoA hydrolase, mitochondrial	Valine, leucine, and isoleucine metabolism						34HPLFM	3-(4-hydroxyphenyl-)lactate formation	Ubiquinone synthesis
CE5120[m]	[]	trans-2-cis-8-tetradecadienoyl-CoA	0.000881218			A_MANASEly	alpha-mannosidase, lysosomal	N-glycan degradation						3DPHBH1	Hydroxylation of 3-Decaprenyl-4-hydroxybenzoate (NADH)	Ubiquinone synthesis
3dodtricoa[m]	[]	3,6,9-dodecatrienoylcoa	0.0018403			ADNCYC	adenylate cyclase	Nucleotide interconversion						3DPHBH2	Hydroxylation of 3-Decaprenyl-4-hydroxybenzoate (NADPH)	Ubiquinone synthesis
3octdectecoa[m]	[]	3,6,9,12-octadecatetraenoylcoa	0.0018403			AHEXASE2ly	beta-N-acetylhexosaminidase, lysosomal	N-glycan degradation						3HBCOAHLm	3-hydroxyisobutyryl-CoA hydrolase, mitochondrial	Valine, leucine, and isoleucine metabolism
tddedicoa[m]	'C05280'	(3Z,6Z)-dodecadienoyl-CoA(4-)	0.0018403			AHEXASEly	beta-N-acetylhexosaminidase, lysosomal	N-glycan degradation						3SALATAim	3-sulfino-alanine transaminase (irreversible), mitochondrial	Methionine and cysteine metabolism
2docopencoa[m]	[]	2,7,10,13,16-docosapentenoylcoa	0.00202847			B_MANNASEly	beta-mannosidase, lysosomal	N-glycan degradation						3SPYRSPm	3-sulfinopyruvate hydrolase (spotaneous reaction), mitochondrial	Methionine and cysteine metabolism
2hexdtetcoa[m]	[]	2,7,10,13-hexadecatetraenoylcoa	0.00202847			COQ3m	methyltransferase COQ3	Ubiquinone synthesis						41R2A1H12BOOX	4-[(1R)-2-Amino-1-hydroxyethyl]-1,2-benzenediol:oxygen oxidoreductase(deaminating)(flavin-containing)	Tyrosine metabolism
2hexdtricoa[m]	[]	2,7,10-hexadecatrienoylcoa	0.00202847			ECOAH12m	3-hydroxyacyl-CoA dehydratase (3-hydroxyisobutyryl-CoA) (mitochondria)	Valine, leucine, and isoleucine metabolism						4HBZCOAFm	4-hydroxybenzoyl-CoA formation	Ubiquinone synthesis
2octdectecoa[m]	[]	2,6,9,12-octadecatetraenoylcoa	0.00202847			ECOAH9m	2-Methylprop-2-enoyl-CoA (2-Methylbut-2-enoyl-CoA), mitochondrial	Valine, leucine, and isoleucine metabolism						4HBZFm	4-hydroxybenzoate formation	Ubiquinone synthesis
q10[m]	'C11378'	coenzyme Q10	0.00240006			ENGASE2ly	endo-beta-N-acetylglucosaminidase, lysosomal	N-glycan degradation						A_MANASEly	alpha-mannosidase, lysosomal	N-glycan degradation
CE2421[m]	[]	(3S)-3-hydroxylinoleoyl-CoA	0.00273348			ENGASE3ly	endo-beta-N-acetylglucosaminidase, lysosomal	Keratan sulfate degradation						AASAD3m	L-aminoadipate-semialdehyde dehydrogenase (NADH), mitochondrial	Lysine metabolism
CE4790[m]	[]	(3S)-3-hydroxy-cis-8-tetradecenoyl-CoA	0.00273348			ENGASEly	endo-beta-N-acetylglucosaminidase, lysosomal	N-glycan degradation						ABTD	L-arabinitol 4-dehydrogenase	Pentose phosphate pathway
q10h2[m]	'C00390'	ubiquinol-10	0.00311004			FUCASE2ly	alpha-fucosidase, lysosomal	Keratan sulfate degradation						ACOAD10m	acyl-CoA dehydrogenase (2-methylbutanoyl-CoA), mitochondrial	Valine, leucine, and isoleucine metabolism
3hmbcoa[m]	'C04405'	(2S,3S)-3-hydroxy-2-methylbutanoyl-CoA(4-)	0.00383399			FUCASEly	alpha-fucosidase, lysosomal	N-glycan degradation						ADCim	Acetoacetate decarboxylation (irreversible), mitochondrial	Propanoate metabolism
CE2417[m]	[]	3(S)-hydroxy-5Z,8Z-tetradecadienoyl-CoA	0.00383399			GALASE10ly	beta-galactosidase, lysosomal	Keratan sulfate degradation						ADNCYC	adenylate cyclase	Nucleotide interconversion
CE2418[m]	[]	(3S)-3-hydroxy-cis,cis-palmito-7,10-dienoyl-CoA	0.00383399			GALASE11ly	beta-galactosidase, lysosomal	Keratan sulfate degradation						ADNK1m	adenosine kinase, mitochondrial	Nucleotide interconversion
CE2420[m]	[]	(3S)-3-hydroxydodec-cis-6-enoyl-CoA	0.00383399			GALASE12ly	beta-galactosidase, lysosomal	Keratan sulfate degradation						AHEXASE2ly	beta-N-acetylhexosaminidase, lysosomal	N-glycan degradation
h2o[l]	'C00001'	water	0.00421541			GALASE13ly	beta-galactosidase, lysosomal	Keratan sulfate degradation						AHEXASEly	beta-N-acetylhexosaminidase, lysosomal	N-glycan degradation
3hibutcoa[m]	'C06000'	3-hydroxy-2-methylpropanoyl-CoA	0.00469111			GALASE14ly	beta-galactosidase, lysosomal	Keratan sulfate degradation						ALDD21	aldehyde dehydrogenase (pristanal, NAD)	Fatty acid oxidation
CE2432[m]	[]	trans-2-cis,cis-5,8-tetradecatrienoyl-CoA	0.00504517			GALASE15ly	beta-galactosidase, lysosomal	Keratan sulfate degradation						ALR2	aldose reductase (methylglyoxal)	Pyruvate metabolism
dem2emgacpail_prot_hs[r]	[]	deacylated-(phosphoethanolaminyl-dimannosyl),(phosphoethanolaminyl)-mannosyl-glucosaminyl-acylphosphatidylinositol	0.00507839			GALASE16ly	beta-galactosidase, lysosomal	Keratan sulfate degradation						ALR3	aldose reductase (acetol)	Pyruvate metabolism
dgpi_prot_hs[r]	[]	deacylated-glycophosphatidylinositol (GPI)-anchored protein	0.00507839			GALASE17ly	beta-galactosidase, lysosomal	Keratan sulfate degradation						ARABR	arabinose reductase	Pentose phosphate pathway
4hexdtetcoa[m]	[]	4,7,10,13-hexadecatetraenoylcoa	0.00519188			GALASE18ly	beta-galactosidase, lysosomal	Keratan sulfate degradation						ASCBOX	ascorbic acid oxidase	Vitamin C metabolism
4hexdtricoa[m]	[]	4,7,10-hexadecatrienoylcoa	0.00519188			GALASE19ly	beta-galactosidase, lysosomal	Keratan sulfate degradation						B_MANNASEly	beta-mannosidase, lysosomal	N-glycan degradation
5tedtricoa[m]	[]	5,8,11-tetradecatrienoylcoa	0.00519188			GALASE1ly	beta-galactosidase, lysosomal	N-glycan degradation						B3GNT11g	UDP-GlcNAc:betaGal beta-1,3-N-acetylglucosaminyltransferase 1	Blood group synthesis
eitetcoa[m]	[]	5,8,11,14-eicosatetraenoylcoa	0.00519188			GALASE20ly	beta-galactosidase, lysosomal	Keratan sulfate degradation						B3GNT310g	UDP-GlcNAc:betaGal beta-1,3-N-acetylglucosaminyltransferase 3, Golgi apparatus	Blood group synthesis
hexddcoa[m]	[]	7,10-hexadecadienoylcoa	0.00519188			GALASE3ly	beta-galactosidase, lysosomal	Keratan sulfate degradation						BDHm	(R)-3-Hydroxybutanoate:NAD+ oxidoreductase	Butanoate metabolism
tetdecdicoa[m]	[]	(3E,5Z)-tetradecadienoyl-CoA(4-)	0.00519188			GALASE4ly	beta-galactosidase, lysosomal	Keratan sulfate degradation						CDS	phosphatidate cytidylyltransferase	Glycerophospholipid metabolism
thexddcoa[m]	[]	trans7,10-hexadecadienoylcoa	0.00519188			GALASE5ly	beta-galactosidase, lysosomal	Keratan sulfate degradation						CHLPCTD	choline phosphate cytididyltransferase	Glycerophospholipid metabolism
acnam[l]	'C19910'	N-acetylneuraminate	0.00520223			GALASE6ly	beta-galactosidase, lysosomal	Keratan sulfate degradation						CMPSAS	CMP sialic acid synthase	Aminosugar metabolism
Asn_X_Ser_Thr[l]	[]	protein-linked asparagine residue (N-glycosylation site)	0.00549408			GALASE7ly	beta-galactosidase, lysosomal	Keratan sulfate degradation						COQ3m	methyltransferase COQ3	Ubiquinone synthesis
ksi_deg2[l]	[]	keratan sulfate I, degradation product 2	0.00549408			GALASE8ly	beta-galactosidase, lysosomal	Keratan sulfate degradation						COQ5m	Ubiquinone biosynthesis methyltransferase COQ5	Ubiquinone synthesis
n2m2nm[l]	[]	n2m2nmasn (w/o peptide linkage)	0.00549408			GALASE9ly	beta-galactosidase, lysosomal	Keratan sulfate degradation						COQ7m	Ubiquinone biosynthesis COQ7	Ubiquinone synthesis
n2m2nmasn[l]	'C04946'	N-Acetyl-beta-D-glucosaminyl-1,2-alpha-D-mannosyl-1,3-(N-acetyl-beta-D-glucosaminyl-1,2-alpha-D-mannosyl-1,6)-(N-acetyl-beta-D-glucosaminyl-1,4)-beta-D-mannosyl-1,4-N-acetyl-beta-D-glucosaminyl-R	0.00549408			GASNASE2ly	glycosylasparaginase, lysosomal	N-glycan degradation						CSm	citrate synthase	Citric acid cycle
s2l2n2m2m[l]	[]	de-Fuc form of PA6 (w/o peptide linkage)	0.00549408			GASNASE3ly	glycosylasparaginase, lysosomal	Keratan sulfate degradation						CTPS1	CTP synthase (NH3)	Nucleotide interconversion
mi14p[n]	'C01220'	1D-myo-inositol 1,4-bisphosphate(4-)	0.0058692			GASNASEly	glycosylasparaginase, lysosomal	N-glycan degradation						CTPS2	CTP synthase (glutamine)	Pyrimidine synthesis
mi1p_D[n]	'C01177'	1D-myo-inositol 1-phosphate(2-)	0.0058692			GGH_10FTHF5GLUl	Gamma-glutamyl hydrolase (10FTHF5GLU), lysosomal	Folate metabolism						CYSGLTH	Glutathione:cystine oxidoreductase	Methionine and cysteine metabolism
pail4p_hs[n]	[]	1-phosphatidyl-1D-myo-inositol 4-phosphate(3-)	0.0058692			GGH_10FTHF6GLUl	Gamma-glutamyl hydrolase (10FTHF6GLU), lysosomal	Folate metabolism						CYTK5	cytidylate kinase (dCMP)	Nucleotide interconversion
pail_hs[n]	[]	1-phosphatidyl-1D-myo-inositol(1-)	0.0058692			GGH_5DHFl	Gamma-glutamyl hydrolase (5DHF), lysosomal	Folate metabolism						CYTK6	cytidylate kinase (CMP,CTP)	Nucleotide interconversion
ggn[c]	[]	primed glycogenin (glycogenin-8[1,4-Glc])	0.0062363			GGH_5THFl	Gamma-glutamyl hydrolase (5THF), lysosomal	Folate metabolism						DHDPBMTm	dihydroxydecaprenylbenzoate methyltransferase	Ubiquinone synthesis
h[i]	[]	proton	0.00650059			GGH_6DHFl	Gamma-glutamyl hydrolase (6DHF), lysosomal	Folate metabolism						DPHMBDCm	3-Decaprenyl-4-hydroxy-5-methoxybenzoate decarboxylation	Ubiquinone synthesis
HC02199[c]	[]	glutathionyl-leuc4	0.00703267			GGH_6THFl	Gamma-glutamyl hydrolase (6THF), lysosomal	Folate metabolism						ECOAH12m	3-hydroxyacyl-CoA dehydratase (3-hydroxyisobutyryl-CoA) (mitochondria)	Valine, leucine, and isoleucine metabolism
HC02199[e]	[]	glutathionyl-leuc4	0.00703267			GGNG	glycogenin self-glucosylation	Starch and sucrose metabolism						ECOAH1m	3-hydroxyacyl-CoA dehydratase (3-hydroxybutanoyl-CoA) (mitochondria)	Tryptophan metabolism
HC02200[c]	[]	S-(2,4-dinitrophenyl)glutathione	0.00703267			GLGNS1	glycogen synthase (ggn -> glygn1)	Starch and sucrose metabolism						ECOAH9m	2-Methylprop-2-enoyl-CoA (2-Methylbut-2-enoyl-CoA), mitochondrial	Valine, leucine, and isoleucine metabolism
HC02200[e]	[]	S-(2,4-dinitrophenyl)glutathione	0.00703267			GPIDA2er	glycophosphatidylinositol (GPI) deacylase, endoplasmic reticulum	Phosphatidylinositol phosphate metabolism						ENGASE2ly	endo-beta-N-acetylglucosaminidase, lysosomal	N-glycan degradation
HC02201[c]	[]	S-glutathionyl-ethacrynic-acid	0.00703267			GPIDAer	glycophosphatidylinositol (GPI) deacylase, endoplasmic reticulum	Phosphatidylinositol phosphate metabolism						ENGASE3ly	endo-beta-N-acetylglucosaminidase, lysosomal	Keratan sulfate degradation
HC02201[e]	[]	S-glutathionyl-ethacrynic-acid	0.00703267			HACD9m	3-hydroxyacyl-CoA dehydrogenase (2-Methylacetoacetyl-CoA), mitochondrial	Valine, leucine, and isoleucine metabolism						ENGASEly	endo-beta-N-acetylglucosaminidase, lysosomal	N-glycan degradation
ksi_deg1[l]	[]	keratan sulfate I, degradation product 1	0.00804511			NACHEX10ly	beta-N-acetylhexosaminidase, lysosomal	Keratan sulfate degradation						FALDH	formaldehyde dehydrogenase	Tyrosine metabolism
s2l2n2m2masn[l]	[]	de-Fuc form of PA6	0.00804511			NACHEX11ly	beta-N-acetylhexosaminidase, lysosomal	Keratan sulfate degradation						FAOXC1811601m	Beta oxidation fatty acid	Fatty acid oxidation
dhap[m]	'C00111'	glycerone phosphate(2-)	0.00970802			NACHEX12ly	beta-N-acetylhexosaminidase, lysosomal	Keratan sulfate degradation						FAOXC182806m	Beta oxidation of fatty acid	Fatty acid oxidation
glyc3p[m]	'C00093'	sn-glycerol 3-phosphate(2-)	0.00970802			NACHEX13ly	beta-N-acetylhexosaminidase, lysosomal	Keratan sulfate degradation						FAOXC183806m	Beta oxidation of fatty acid	Fatty acid oxidation
core6[l]	[]	Core 6	0.0100906			NACHEX14ly	beta-N-acetylhexosaminidase, lysosomal	Keratan sulfate degradation						FAOXC2051843m	Beta oxidation of fatty acid	Fatty acid oxidation
gal[l]	'C00984'	D-galactose	0.0100906			NACHEX15ly	beta-N-acetylhexosaminidase, lysosomal	Keratan sulfate degradation						FAOXC2251836m	Beta oxidation of fatty acid	Fatty acid oxidation
ksi_deg3[l]	[]	keratan sulfate I, degradation product 3	0.0100906			NACHEX16ly	beta-N-acetylhexosaminidase, lysosomal	Keratan sulfate degradation						FAOXC2252053m	Beta oxidation of long chain fatty acid	Fatty acid oxidation
ksi_deg4[l]	[]	keratan sulfate I, degradation product 4	0.0100906			NACHEX17ly	beta-N-acetylhexosaminidase, lysosomal	Keratan sulfate degradation						FPGS2m	folylpolyglutamate synthetase, mitochondrial	Folate metabolism
ksi_deg5[l]	[]	keratan sulfate I, degradation product 5	0.0100906			NACHEX18ly	beta-N-acetylhexosaminidase, lysosomal	Keratan sulfate degradation						FPGS4m	folylpolyglutamate synthetase (DHF), mitochondrial	Folate metabolism
ksii_core2_deg1[l]	[]	keratan sulfate II (core 2-linked), degradation product 1	0.0100906			NACHEX19ly	beta-N-acetylhexosaminidase, lysosomal	Keratan sulfate degradation						FPGS5m	folylpolyglutamate synthetase (DHF), mitochondrial	Folate metabolism
ksii_core2_deg2[l]	[]	keratan sulfate II (core 2-linked), degradation product 2	0.0100906			NACHEX20ly	beta-N-acetylhexosaminidase, lysosomal	Keratan sulfate degradation						FPGS7m	folylpolyglutamate synthetase (10fthf), mitochondrial	Folate metabolism
ksii_core2[l]	[]	keratan sulfate II (core 2-linked)	0.0100906			NACHEX21ly	beta-N-acetylhexosaminidase, lysosomal	Keratan sulfate degradation						FPGS8m	folylpolyglutamate synthetase (10fthf), mitochondrial	Folate metabolism
ksii_core4_deg1[l]	[]	keratan sulfate II (core 4-linked), degradation product 1	0.0100906			NACHEX22ly	beta-N-acetylhexosaminidase, lysosomal	Keratan sulfate degradation						FPGSm	folylpolyglutamate synthetase, mitochondrial	Folate metabolism
ksii_core4_deg2[l]	[]	keratan sulfate II (core 4-linked), degradation product 2	0.0100906			NACHEX23ly	beta-N-acetylhexosaminidase, lysosomal	Keratan sulfate degradation						FUCASE2ly	alpha-fucosidase, lysosomal	Keratan sulfate degradation
ksii_core4[l]	[]	keratan sulfate II (core 4-linked)	0.0100906			NACHEX24ly	beta-N-acetylhexosaminidase, lysosomal	Keratan sulfate degradation						FUCASEly	alpha-fucosidase, lysosomal	N-glycan degradation
l2n2m2mn[l]	[]	de-Fuc, reducing GlcNAc removed, de-Sia form of PA6 (w/o peptide linkage)	0.0100906			NACHEX25ly	beta-N-acetylhexosaminidase, lysosomal	Keratan sulfate degradation						FUT910g	Alpha-(1,3)-fucosyltransferase	Blood group synthesis
s2l2n2m2mn[l]	[]	de-Fuc, reducing GlcNAc removed form of PA6 (w/o peptide linkage)	0.0100906			NACHEX26ly	beta-N-acetylhexosaminidase, lysosomal	Keratan sulfate degradation						FUT911g	Alpha-(1,3)-fucosyltransferase	Blood group synthesis
HC10857[m]	[]	(S)-3-hydroxyoleyleoyl-CoA	0.0105414			NACHEXA10ly	beta-N-acetylhexosaminidase A, lysosomal	Keratan sulfate degradation						FUT91g	Alpha-(1,3)-fucosyltransferase	Blood group synthesis
C05280[m]	'C05280'	(3Z,6Z)-dodecadienoyl-CoA	0.0111489			NACHEXA11ly	beta-N-acetylhexosaminidase A, lysosomal	Keratan sulfate degradation						FUT94g	Alpha-(1,3)-fucosyltransferase	Blood group synthesis
tddedi2coa[m]	[]	(2-trans,6-cis)-dodeca-2,6-dienoyl-CoA	0.0117085			NACHEXA12ly	beta-N-acetylhexosaminidase A, lysosomal	Keratan sulfate degradation						FUT95g	Alpha-(1,3)-fucosyltransferase	Blood group synthesis
fuc132galacglcgal14acglcgalgluside_hs[g]	[]	V3Fuc-nLc6Cer	0.0122006			NACHEXA13ly	beta-N-acetylhexosaminidase A, lysosomal	Keratan sulfate degradation						FUT96g	Alpha-(1,3)-fucosyltransferase	Blood group synthesis
fuc13galacglcgal14acglcgalgluside_hs[g]	[]	III3Fuc-nLc6Cer	0.0122006			NACHEXA14ly	beta-N-acetylhexosaminidase A, lysosomal	Keratan sulfate degradation						FUT97g	Alpha-(1,3)-fucosyltransferase	Blood group synthesis
fucfuc132galacglcgal14acglcgalgluside_hs[g]	[]	V3Fuc,III3Fuc-nLc6Cer	0.0122006			NACHEXA15ly	beta-N-acetylhexosaminidase A, lysosomal	Keratan sulfate degradation						FUT98g	Alpha-(1,3)-fucosyltransferase	Blood group synthesis
fucfucfucgalacglc13galacglcgal14acglcgalgluside_hs[g]	[]	(Gal)4 (Glc)1 (GlcNAc)3 (LFuc)3 (Cer)1	0.0122006			NACHEXA16ly	beta-N-acetylhexosaminidase A, lysosomal	Keratan sulfate degradation						FUT99g	Alpha-(1,3)-fucosyltransferase	Blood group synthesis
fucfucfucgalacglcgal14acglcgalgluside_hs[g]	[]	(Gal)3 (Glc)1 (GlcNAc)2 (LFuc)3 (Cer)1	0.0122006			NACHEXA17ly	beta-N-acetylhexosaminidase A, lysosomal	Keratan sulfate degradation						G5SADrm	L-glutamate 5-semialdehyde dehydratase, reversible, mitochondrial	Arginine and Proline Metabolism
fucfucgalacglc13galacglcgal14acglcgalgluside_hs[g]	[]	(Gal)4 (Glc)1 (GlcNAc)3 (LFuc)2 (Cer)1	0.0122006			NACHEXA18ly	beta-N-acetylhexosaminidase A, lysosomal	Keratan sulfate degradation						G5SDym	glutamate-5-semialdehyde dehydrogenase (m)	Urea cycle
fucfucgalacglcgal14acglcgalgluside_hs[g]	[]	(Gal)3 (Glc)1 (GlcNAc)2 (LFuc)2 (Cer)1	0.0122006			NACHEXA19ly	beta-N-acetylhexosaminidase A, lysosomal	Keratan sulfate degradation						GALASE10ly	beta-galactosidase, lysosomal	Keratan sulfate degradation
fucgal14acglcgalgluside_hs[g]	[]	Lacto-N-fucopentaosyl III ceramide	0.0122006			NACHEXA20ly	beta-N-acetylhexosaminidase A, lysosomal	Keratan sulfate degradation						GALASE11ly	beta-galactosidase, lysosomal	Keratan sulfate degradation
fucgalacglc13galacglcgal14acglcgalgluside_hs[g]	[]	beta-D-Gal-(1->4)-beta-D-GlcNAc-(1->3)-[alpha-L-Fuc-(1->2)-beta-D-Gal-(1->4)-beta-D-GlcNAc-(1->6)]-beta-D-Gal-(1->4)-beta-D-GlcNAc-(1->3)-beta-D-Gal-(1->4)-beta-D-Glc-(1<->1)-Cer	0.0122006			NACHEXA21ly	beta-N-acetylhexosaminidase A, lysosomal	Keratan sulfate degradation						GALASE12ly	beta-galactosidase, lysosomal	Keratan sulfate degradation
3hbcoa[m]	'C03561'	(S)-3-hydroxybutanoyl-CoA(4-)	0.0122264			NACHEXA22ly	beta-N-acetylhexosaminidase A, lysosomal	Keratan sulfate degradation						GALASE13ly	beta-galactosidase, lysosomal	Keratan sulfate degradation
3htdcoa[x]	[]	(S)-3-hydroxytetradecanoyl-CoA(4-)	0.0127875			NACHEXA9ly	beta-N-acetylhexosaminidase A, lysosomal	Keratan sulfate degradation						GALASE14ly	beta-galactosidase, lysosomal	Keratan sulfate degradation
HC01407[m]	'C05268'	(S)-3-hydroxyhexanoyl-CoA	0.0136702			NAGLCAly	N-acetylglucosaminidase, lysosomal	Keratan sulfate degradation						GALASE15ly	beta-galactosidase, lysosomal	Keratan sulfate degradation
L2aadp[m]	'C00956'	L-2-aminoadipate(1-)	0.0147693			PDE1	3,5-cyclic-nucleotide phosphodiesterase	Nucleotide interconversion						GALASE16ly	beta-galactosidase, lysosomal	Keratan sulfate degradation
CE0713[m]	[]	3-oxolinoleoyl-CoA	0.0161778			PI45P5Pn	phosphatidylinositol-4,5-bisphosphate 5-phosphatase, nuclear	Inositol phosphate metabolism						GALASE17ly	beta-galactosidase, lysosomal	Keratan sulfate degradation
CE4792[m]	[]	3-oxo-cis-8-tetradecenoyl-CoA	0.0161778			PI4P5Kn	phosphatidylinositol 4-phosphate 5-kinase, nuclear	Inositol phosphate metabolism						GALASE18ly	beta-galactosidase, lysosomal	Keratan sulfate degradation
HC10858[m]	[]	3-oxooleoyl-CoA	0.0161778			PI4PLCn	phosphatidylinositol 4-phosphate phospholipase C, nucleus	Inositol phosphate metabolism						GALASE19ly	beta-galactosidase, lysosomal	Keratan sulfate degradation
gal14acglcgalgluside_hs[g]	[]	beta-D-galactosyl-(1->4)-N-acetyl-beta-D-glucosaminyl-(1->3)-beta-D-galactosyl-(1->4)-beta-D-glucosylceramide	0.0193814			PIK4n	phosphatidylinositol 4-kinase, nuclear	Inositol phosphate metabolism						GALASE1ly	beta-galactosidase, lysosomal	N-glycan degradation
nh4[e]	'C00014'	ammonium	0.0197502			PIK5n	phosphatidylinositol 5-kinase, nuclear	Inositol phosphate metabolism						GALASE20ly	beta-galactosidase, lysosomal	Keratan sulfate degradation
h2o2[c]	'C00027'	hydrogen peroxide	0.019755			PIPLCn	phosphatidylinositol phospholipase C, nucleus	Inositol phosphate metabolism						GALASE3ly	beta-galactosidase, lysosomal	Keratan sulfate degradation
3ttetddcoa[m]	[]	3-hydroxy trans5,8tetradecadienoyl coa	0.0200125			S6TASE10ly	galactose-6-sulfate sulfatase, lysosomal	Keratan sulfate degradation						GALASE4ly	beta-galactosidase, lysosomal	Keratan sulfate degradation
dece3coa[m]	[]	trans-dec-3-enoyl-CoA(4-)	0.0200339			S6TASE11ly	N-acetylglucosamine-6-sulfatase, lysosomal	Keratan sulfate degradation						GALASE5ly	beta-galactosidase, lysosomal	Keratan sulfate degradation
c101_4Ecoa[m]	[]	M_c101_4Ecoa_m	0.0200339			S6TASE12ly	N-acetylglucosamine-6-sulfatase, lysosomal	Keratan sulfate degradation						GALASE6ly	beta-galactosidase, lysosomal	Keratan sulfate degradation
c101_4Zcoa[m]	[]	cis-dec-4-enoyl-CoA	0.0200339			S6TASE13ly	N-acetylglucosamine-6-sulfatase, lysosomal	Keratan sulfate degradation						GALASE7ly	beta-galactosidase, lysosomal	Keratan sulfate degradation
c102_4Z_7Zcoa[m]	[]	M_c102_4Z_7Zcoa_m	0.0200339			S6TASE14ly	N-acetylglucosamine-6-sulfatase, lysosomal	Keratan sulfate degradation						GALASE8ly	beta-galactosidase, lysosomal	Keratan sulfate degradation
c81_5Zcoa[m]	[]	cis-3-octenoyl-CoA(4-)	0.0200339			S6TASE15ly	N-acetylglucosamine-6-sulfatase, lysosomal	Keratan sulfate degradation						GALASE9ly	beta-galactosidase, lysosomal	Keratan sulfate degradation
3hdcoa[m]	'C05264'	(S)-3-hydroxydecanoyl-CoA(4-)	0.020098			S6TASE16ly	N-acetylglucosamine-6-sulfatase, lysosomal	Keratan sulfate degradation						GASNASE2ly	glycosylasparaginase, lysosomal	N-glycan degradation
c142_5Z_8Zcoa[m]	[]	M_c142_5Z_8Zcoa_m	0.0218694			S6TASE17ly	N-acetylglucosamine-6-sulfatase, lysosomal	Keratan sulfate degradation						GASNASE3ly	glycosylasparaginase, lysosomal	Keratan sulfate degradation
c143_5Z_8Z_11Zcoa[m]	[]	M_c143_5Z_8Z_11Zcoa_m	0.0218694			S6TASE18ly	N-acetylglucosamine-6-sulfatase, lysosomal	Keratan sulfate degradation						GASNASEly	glycosylasparaginase, lysosomal	N-glycan degradation
c163_4Z_7Z_10Zcoa[m]	[]	M_c163_4Z_7Z_10Zcoa_m	0.0218694			S6TASE19ly	N-acetylglucosamine-6-sulfatase, lysosomal	Keratan sulfate degradation						GCC2cm	glycine-cleavage complex (lipoamide), mitochondrial	Glycine, serine, alanine and threonine metabolism
c164_4Z_7Z_10Z_13Zcoa[m]	[]	M_c164_4Z_7Z_10Z_13Zcoa_m	0.0218694			S6TASE20ly	N-acetylglucosamine-6-sulfatase, lysosomal	Keratan sulfate degradation						GGH_10FTHF5GLUl	Gamma-glutamyl hydrolase (10FTHF5GLU), lysosomal	Folate metabolism
CE2433[m]	[]	trans,cis,cis-2,7,10-hexadecatrienoyl-CoA	0.0219294			S6TASE21ly	N-acetylglucosamine-6-sulfatase, lysosomal	Keratan sulfate degradation						GGH_10FTHF6GLUl	Gamma-glutamyl hydrolase (10FTHF6GLU), lysosomal	Folate metabolism
CE2434[m]	[]	trans,cis,cis-2,9,12-octadecatrienoyl-CoA	0.0219294			S6TASE22ly	galactose-6-sulfate sulfatase, lysosomal	Keratan sulfate degradation						GGH_5DHFl	Gamma-glutamyl hydrolase (5DHF), lysosomal	Folate metabolism
2mb2coa[m]	'C03345'	2-methylcrotonoyl-CoA(4-)	0.023611			S6TASE23ly	N-acetylglucosamine-6-sulfatase, lysosomal	Keratan sulfate degradation						GGH_5THFl	Gamma-glutamyl hydrolase (5THF), lysosomal	Folate metabolism
s2l2fn2m2masn[g]	[]	PA6	0.0248137			S6TASE24ly	N-acetylglucosamine-6-sulfatase, lysosomal	Keratan sulfate degradation						GGH_6DHFl	Gamma-glutamyl hydrolase (6DHF), lysosomal	Folate metabolism
sl_L[c]	'C11499'	(S)-3-sulfonatolactate(2-)	0.0251033			S6TASE25ly	galactose-6-sulfate sulfatase, lysosomal	Keratan sulfate degradation						GGH_6THFl	Gamma-glutamyl hydrolase (6THF), lysosomal	Folate metabolism
CE5119[m]	[]	trans-3-cis-8-tetradecadienoyl-CoA	0.0263291			S6TASE26ly	N-acetylglucosamine-6-sulfatase, lysosomal	Keratan sulfate degradation						GGNG	glycogenin self-glucosylation	Starch and sucrose metabolism
c121_3Ecoa[m]	[]	M_c121_3Ecoa_m	0.0305678			SIAASE2ly	sialidase, lysosomal	Keratan sulfate degradation						GLBRAN	1,4-alpha-glucan branching enzyme (glygn1 -> glygn2)	Starch and sucrose metabolism
c121_3Zcoa[m]	[]	M_c121_3Zcoa_m	0.0305678			SIAASE3ly	sialidase, lysosomal	Keratan sulfate degradation						GLGNS1	glycogen synthase (ggn -> glygn1)	Starch and sucrose metabolism
c122_3E_6Ecoa[m]	[]	M_c122_3E_6Ecoa_m	0.0305678			SIAASE4ly	sialidase, lysosomal	Keratan sulfate degradation						GLUDxm	glutamate dehydrogenase (NAD) (mitochondrial)	Glutamate metabolism
c122_3Z_6Zcoa[m]	[]	M_c122_3Z_6Zcoa_m	0.0305678			SIAASEly	sialidase, lysosomal	N-glycan degradation						GLUDym	glutamate dehydrogenase (NADP), mitochondrial	Glutamate metabolism
c123_3Z_6Z_9Zcoa[m]	[]	M_c123_3Z_6Z_9Zcoa_m	0.0305678			r0310	Palmitoyl-CoA:oxygen 2-oxidoreductase Fatty acid metabolism EC:1.3.3.6 EC:1.3.99.3	Fatty acid oxidation						GPIDA2er	glycophosphatidylinositol (GPI) deacylase, endoplasmic reticulum	Phosphatidylinositol phosphate metabolism
c184_3Z_6Z_9Z_12Zcoa[m]	[]	M_c184_3Z_6Z_9Z_12Zcoa_m	0.0305678			r0603	(S)-2-methylbutanoyl-CoA:acceptor 2,3-oxidoreductase Valine, leucine and isoleucine degradation EC:1.3.99.12	Valine, leucine, and isoleucine metabolism						GPIDAer	glycophosphatidylinositol (GPI) deacylase, endoplasmic reticulum	Phosphatidylinositol phosphate metabolism
glygn1[c]	[]	glycogen, structure 1 (glycogenin-11[1,4-Glc])	0.031466			r0683	Propanoyl-CoA:(acceptor) 2,3-oxidoreductase beta-Alanine metabolism EC:1.3.3.6 EC:1.3.99.3							GTHO	glutathione oxidoreductase	Glutamate metabolism
h2o2[n]	'C00027'	hydrogen peroxide	0.0340531			r1446	EC:1.3.3.6							GTHOm	glutathione oxidoreductase	Glutamate metabolism
o2[n]	'C00007'	dioxygen	0.0340531			r1447	EC:1.3.3.6	Fatty acid oxidation						GTHP	glutathione peroxidase	Glutathione metabolism
o2s[c]	'C00704'	superoxide	0.0340531			r1450	EC:1.3.3.6	Fatty acid oxidation						HACD1m	3-hydroxyacyl-CoA dehydrogenase (acetoacetyl-CoA) (mitochondria)	Tryptophan metabolism
o2s[n]	'C00704'	superoxide	0.0340531			RE0512M	RE0512	Fatty acid oxidation						HACD9m	3-hydroxyacyl-CoA dehydrogenase (2-Methylacetoacetyl-CoA), mitochondrial	Valine, leucine, and isoleucine metabolism
o2s[x]	'C00704'	superoxide	0.0340531			RE1448N	RE1448	Phosphatidylinositol phosphate metabolism						HIBDm	3-hydroxyisobutyrate dehydrogenase, mitochondrial	Valine, leucine, and isoleucine metabolism
CE5117[m]	[]	(3E,5Z,8Z)-tetradecatrienoyl-CoA	0.0346631			RE1520M	RE1520	Fatty acid oxidation						HMGCOASim	Hydroxymethylglutaryl CoA synthase (ir)	Cholesterol metabolism
h[m]	'C00282'	proton	0.0359399			RE1521M	RE1521	Fatty acid oxidation						LALDO	D-Lactaldehyde:NAD+ oxidoreductase (glutathione-formylating)	Pyruvate metabolism
gthrd[c]	'C00051'	glutathionate(1-)	0.0367818			RE1522M	RE1522	Fatty acid oxidation						LDH_Lm	L-lactate dehydrogenase	Pyruvate metabolism
10fthf5glu[l]	[]	10-formyltetrahydrofolate-[Glu](5)	0.0370425			RE1523M	RE1523	Fatty acid oxidation						LGTHL	lactoylglutathione lyase	Pyruvate metabolism
10fthf6glu[l]	[]	10-formyltetrahydrofolate-[Glu](6)	0.0370425			RE1525M	RE1525	Fatty acid oxidation						MDHm	malate dehydrogenase, mitochondrial	Citric acid cycle
10fthf[l]	'C00234'	10-formyltetrahydrofolate(2-)	0.0370425			RE1526M	RE1526	Fatty acid oxidation						MMTSADm	malonate-semialdehyde dehydrogenase (acetylating), mitochondrial	Valine, leucine, and isoleucine metabolism
5dhf[l]	[]	pentaglutamyl folate (DHF)	0.0370425			RE1527M	RE1527	Fatty acid oxidation						MTHFCm	methenyltetrahydrifikate cyclohydrolase, mitochondrial	Folate metabolism
5thf[l]	[]	pentaglutamyl folate (THF)	0.0370425			RE2998M	RE2998	Fatty acid oxidation						NACHEX10ly	beta-N-acetylhexosaminidase, lysosomal	Keratan sulfate degradation
6dhf[l]	[]	hexaglutamyl folate (DHF)	0.0370425			RE2999M	RE2999	Fatty acid oxidation						NACHEX11ly	beta-N-acetylhexosaminidase, lysosomal	Keratan sulfate degradation
6thf[l]	[]	hexaglutamyl folate (THF)	0.0370425			RE3003M	RE3003	Fatty acid oxidation						NACHEX12ly	beta-N-acetylhexosaminidase, lysosomal	Keratan sulfate degradation
dhf[l]	'C00415'	dihydrofolate(2-)	0.0370425			RE3004M	RE3004	Fatty acid oxidation						NACHEX13ly	beta-N-acetylhexosaminidase, lysosomal	Keratan sulfate degradation
glu_L[l]	'C00025'	L-glutamate(1-)	0.0370425			RE3005M	RE3005	Fatty acid oxidation						NACHEX14ly	beta-N-acetylhexosaminidase, lysosomal	Keratan sulfate degradation
thf[l]	'C00101'	(6S)-5,6,7,8-tetrahydrofolate(2-)	0.0370425			RE3272N	RE3272	Phosphatidylinositol phosphate metabolism						NACHEX15ly	beta-N-acetylhexosaminidase, lysosomal	Keratan sulfate degradation
CE0693[m]	[]	3-oxolaur-6-cis-enoyl-CoA	0.0374117			FAOXC122m	isomerization(C12:2)m	Fatty acid oxidation						NACHEX16ly	beta-N-acetylhexosaminidase, lysosomal	Keratan sulfate degradation
CE2422[m]	[]	3-oxo-cis,cis-7,10-hexadecadienoyl-CoA	0.0374117			FAOXC123m	isomerization(C12:3)m	Fatty acid oxidation						NACHEX17ly	beta-N-acetylhexosaminidase, lysosomal	Keratan sulfate degradation
CE2424[m]	[]	3-oxo-cis,cis-5,8-tetradecadienoyl-CoA	0.0374117			FAOXC142C142OHm	fatty acid beta oxidation(C14:2-->C14:2OH)m	Fatty acid oxidation						NACHEX18ly	beta-N-acetylhexosaminidase, lysosomal	Keratan sulfate degradation
acnam[c]	'C19910'	N-acetylneuraminate	0.0375216			FAOXC143C123m	fatty acid beta oxidation(C14:3-->C12:3)m	Fatty acid oxidation						NACHEX19ly	beta-N-acetylhexosaminidase, lysosomal	Keratan sulfate degradation
3hpcoa[m]	'C05668'	3-hydroxypropanoyl-CoA(4-)	0.0382171			FAOXC162C142m	fatty acid beta oxidation(C16:2-->C14:2)m	Fatty acid oxidation						NACHEX20ly	beta-N-acetylhexosaminidase, lysosomal	Keratan sulfate degradation
ctp[c]	'C00063'	CTP(4-)	0.0388753			FAOXC163C164Gm	fatty acid beta oxidation(C16:3-->C16:4)gm	Fatty acid oxidation						NACHEX21ly	beta-N-acetylhexosaminidase, lysosomal	Keratan sulfate degradation
c61_3Zcoa[m]	[]	(Z)-hex-3-enoyl-CoA(4-)	0.0390893			FAOXC163GC142m	fatty acid beta oxidation(C16:3-->C14:2)gm	Fatty acid oxidation						NACHEX22ly	beta-N-acetylhexosaminidase, lysosomal	Keratan sulfate degradation
dtdp[c]	'C00363'	dTDP(3-)	0.0418908			FAOXC163Gm	isomerization(C16:3)gm	Fatty acid oxidation						NACHEX23ly	beta-N-acetylhexosaminidase, lysosomal	Keratan sulfate degradation
dttp[c]	'C00459'	dTTP(4-)	0.0418908			FAOXC164C143m	fatty acid beta oxidation(C16:4-->C14:3)m	Fatty acid oxidation						NACHEX24ly	beta-N-acetylhexosaminidase, lysosomal	Keratan sulfate degradation
f1a[l]	[]	F1alpha	0.0425702			FAOXC164C165m	fatty acid beta oxidation(C16:4-->C16:5)m	Fatty acid oxidation						NACHEX25ly	beta-N-acetylhexosaminidase, lysosomal	Keratan sulfate degradation
ksi_deg11[l]	[]	keratan sulfate I, degradation product 11	0.0425702			FAOXC164m	isomerization(C16:4)m	Fatty acid oxidation						NACHEX26ly	beta-N-acetylhexosaminidase, lysosomal	Keratan sulfate degradation
ksi_deg14[l]	[]	keratan sulfate I, degradation product 14	0.0425702			FAOXC182C162m	fatty acid beta oxidation(C18:2-->C16:2)m	Fatty acid oxidation						NACHEXA10ly	beta-N-acetylhexosaminidase A, lysosomal	Keratan sulfate degradation
ksi_deg17[l]	[]	keratan sulfate I, degradation product 17	0.0425702			FAOXC183C163Gm	fatty acid beta oxidation(C18:3-->C16:3)gm	Fatty acid oxidation						NACHEXA11ly	beta-N-acetylhexosaminidase A, lysosomal	Keratan sulfate degradation
ksi_deg20[l]	[]	keratan sulfate I, degradation product 20	0.0425702			FAOXC184C163m	fatty acid beta oxidation (C18:4-->C16:3)m	Fatty acid oxidation						NACHEXA12ly	beta-N-acetylhexosaminidase A, lysosomal	Keratan sulfate degradation
ksi_deg23[l]	[]	keratan sulfate I, degradation product 23	0.0425702			FAOXC184C164m	fatty acid beta oxidation(C18:4-->C16:4)m	Fatty acid oxidation						NACHEXA13ly	beta-N-acetylhexosaminidase A, lysosomal	Keratan sulfate degradation
ksi_deg26[l]	[]	keratan sulfate I, degradation product 26	0.0425702			FAOXC184m	isomerization of (C18:4)m	Fatty acid oxidation						NACHEXA14ly	beta-N-acetylhexosaminidase A, lysosomal	Keratan sulfate degradation
ksi_deg29[l]	[]	keratan sulfate I, degradation product 29	0.0425702			FAOXC204C184m	fatty acid beta oxidation(C20:4-->C18:4)m	Fatty acid oxidation						NACHEXA15ly	beta-N-acetylhexosaminidase A, lysosomal	Keratan sulfate degradation
ksi_deg32[l]	[]	keratan sulfate I, degradation product 32	0.0425702			FAOXC225C204m	fatty acid beta oxidation(C22:5-->C20:4)m	Fatty acid oxidation						NACHEXA16ly	beta-N-acetylhexosaminidase A, lysosomal	Keratan sulfate degradation
ksi_deg35[l]	[]	keratan sulfate I, degradation product 35	0.0425702			FAOXC225m	isomerization(C22:5)m	Fatty acid oxidation						NACHEXA17ly	beta-N-acetylhexosaminidase A, lysosomal	Keratan sulfate degradation
ksi_deg38[l]	[]	keratan sulfate I, degradation product 38	0.0425702			FAOXTC122m	isomerization trans(C12:2)m	Fatty acid oxidation						NACHEXA18ly	beta-N-acetylhexosaminidase A, lysosomal	Keratan sulfate degradation
ksi_deg39[l]	[]	keratan sulfate I, degradation product 39	0.0425702			FAOXTC142TC122m	fatty acid beta oxidation trans(C14:2-->C12:2)m	Fatty acid oxidation						NACHEXA19ly	beta-N-acetylhexosaminidase A, lysosomal	Keratan sulfate degradation
ksi_deg40[l]	[]	keratan sulfate I, degradation product 40	0.0425702			FAOXTC162TC142m	fatty acid beta oxidation trans(C16:2-->C14:2)m	Fatty acid oxidation						NACHEXA20ly	beta-N-acetylhexosaminidase A, lysosomal	Keratan sulfate degradation
ksi_deg41[l]	[]	keratan sulfate I, degradation product 41	0.0425702			FAOXTC182TC162m	fatty acid beta oxidation trans(C18:2-->C16:2)m	Fatty acid oxidation						NACHEXA21ly	beta-N-acetylhexosaminidase A, lysosomal	Keratan sulfate degradation
ksi_deg8[l]	[]	keratan sulfate I, degradation product 8	0.0425702			ACNAMlt	N-acetylneuraminate transport into lysososme	Transport, lysosomal						NACHEXA22ly	beta-N-acetylhexosaminidase A, lysosomal	Keratan sulfate degradation
ksii_core2_deg5[l]	[]	keratan sulfate II (core 2-linked), degradation product 5	0.0425702			Asn_X_Ser_Thrtr	Asn-X-Ser/Thr transport (from ER to lysosome)	Transport, endoplasmic reticular						NACHEXA9ly	beta-N-acetylhexosaminidase A, lysosomal	Keratan sulfate degradation
ksii_core2_deg8[l]	[]	keratan sulfate II (core 2-linked), degradation product 8	0.0425702			ASPGLUm	aspartate-glutamate mitochondrial shuttle	Transport, mitochondrial						NAGLCAly	N-acetylglucosaminidase, lysosomal	Keratan sulfate degradation
ksii_core2_deg9[l]	[]	keratan sulfate II (core 2-linked), degradation product 9	0.0425702			ATPS4m	ATP synthase (four protons for one ATP)	Oxidative phosphorylation						P45027A1m	Cytochrome P450 27	Bile acid synthesis
n2m2mn[l]	[]	de-Fuc, reducing GlcNAc removed, de-Sia, de-Gal form of PA6 (w/o peptide linkage)	0.0425702			CAMPt	cAMP transport (ATP-dependent)	Transport, extracellular						P450SCC1m	cholesterol monooxygenase	Cholesterol metabolism
btcoa[x]	'C00136'	butyryl-CoA(4-)	0.0434195			CYOR_u10m	ubiquinol-6 cytochrome c reductase, Complex III	Oxidative phosphorylation						P5CDm	1-pyrroline-5-carboxylate dehydrogenase, mitochondrial	Glutamate metabolism
4ppcys[c]	'C04352'	N-[(R)-4-phosphonatopantothenoyl]-L-cysteinate(3-)	0.0444902			H2Otly	H2O transport, lysosomal	Transport, lysosomal						P5CRm	pyrroline-5-carboxylate reductase (m)	Arginine and Proline Metabolism
abt[c]	'C00532'	L-arabinitol	0.045501			MI14Ptn	inositol 1,4-bisphosphate nuclear transport (diffusion)	Transport, nuclear						PDE1	3,5-cyclic-nucleotide phosphodiesterase	Nucleotide interconversion
acetol[c]	'C05235'	hydroxyacetone	0.045501			MI1P_Dtn	inositol 1-phosphate nuclear transport (diffusion)	Transport, nuclear						PHCDm	L-1-pyrroline-3-hydroxy-5-carboxylate dehydrogenase	Arginine and Proline Metabolism
arab_L[c]	'C00259'	L-arabinose	0.045501			N2M2NMASNtly	n2m2nmasn transport, extracellular to lysosome	Transport, lysosomal						PI45P5Pn	phosphatidylinositol-4,5-bisphosphate 5-phosphatase, nuclear	Inositol phosphate metabolism
prist[c]	[]	pristanic acid	0.0463161			NADH2_u10m	NADH dehydrogenase, mitochondrial	Oxidative phosphorylation						PI4P5Kn	phosphatidylinositol 4-phosphate 5-kinase, nuclear	Inositol phosphate metabolism
pristanal[c]	[]	pristanal	0.0463161			PAIL_HStn	phosphatidylinositol nuclear transport (diffusion)	Transport, nuclear						PI4PLCn	phosphatidylinositol 4-phosphate phospholipase C, nucleus	Inositol phosphate metabolism
frdp[x]	'C00448'	2-trans,6-trans-farnesyl diphosphate(3-)	0.0512763			PAIL4P_HStn	phosphatidylinositol 4-phosphate nuclear transport (diffusion)	Transport, nuclear						PIK4n	phosphatidylinositol 4-kinase, nuclear	Inositol phosphate metabolism
grdp[x]	'C00341'	geranyl diphosphate(3-)	0.0512763			r0205	sn-Glycerol-3-phosphate:(acceptor) 2-oxidoreductase Glycerophospholipid metabolism EC:1.1.5.3	Oxidative phosphorylation						PIK5n	phosphatidylinositol 5-kinase, nuclear	Inositol phosphate metabolism
nad[m]	'C00003'	NAD(1-)	0.0516055			r1531	ATP-binding Cassette (ABC) TCDB:3.A.1.208.15	Transport, extracellular						PIPLCn	phosphatidylinositol phospholipase C, nucleus	Inositol phosphate metabolism
nadh[m]	'C00004'	NADH(2-)	0.0516055			r1532	ATP-binding Cassette (ABC) TCDB:3.A.1.208.15	Transport, extracellular						PPAm	inorganic diphosphatase	Oxidative phosphorylation
gdpddman[c]	'C01222'	GDP-4-dehydro-6-deoxy-alpha-D-mannose(2-)	0.0518542			r1533	ATP-binding Cassette (ABC) TCDB:3.A.1.208.15	Transport, extracellular						PPCDC	phosphopantothenoylcysteine decarboxylase	CoA synthesis
Tyr_ggn[c]	[]	Tyr-194 of apo-glycogenin protein (primer for glycogen synthesis)	0.0519636			r2245	Resistance-Nodulation-Cell Division (RND) TCDB:2.A.60.1.5	Transport, extracellular						PPCOACm	Propionyl-CoA carboxylase, mitochondrial	Valine, leucine, and isoleucine metabolism
CE4794[m]	[]	cis-6-dodecenoyl-CoA	0.0526705			r2246	Resistance-Nodulation-Cell Division (RND) TCDB:2.A.60.1.5	Transport, extracellular						PPNCL3	phosphopantothenate-cysteine ligase	CoA synthesis
CE0852[m]	[]	palmitoleoyl-CoA(4-)	0.0526705			r2247	Resistance-Nodulation-Cell Division (RND) TCDB:2.A.60.1.5	Transport, extracellular						PRDX	Peroxidase (multiple substrates)	Miscellaneous
nm4masn[g]	'C05882'	(N-acetyl-D-glucosaminyl-(alpha-D-mannosyl)4-beta-D-mannosyl-diacetylchitobiosyl)-L-asparagine (protein)	0.053017			CYOOm3	cytochrome c oxidase, mitochondrial Complex IV	Oxidative phosphorylation						PRO1xm	proline oxidase (NAD), mitochondrial	Arginine and Proline Metabolism
pe_hs[c]	[]	phosphatidylethanolamine	0.0531702			DHAPtc	transport of DHAP into cytosol	Transport, mitochondrial						PRPNCOAHYDm	Propenoyl-CoA hydrolase (m)	beta-Alanine metabolism
pe_hs[e]	[]	phosphatidylethanolamine	0.0531702			GLYC3Ptmc	glycerol-3-phopshate transport, cytoplasm	Transport, mitochondrial						S26Tg	beta-galactoside alpha-2,6-sialyltransferase	N-glycan synthesis
Ser_Thr[l]	[]	protein-linked serine or threonine residue (O-glycosylation site)	0.0547632			q10h2tc	transport of ubiquinol into cytosol	Transport, mitochondrial						S6TASE10ly	galactose-6-sulfate sulfatase, lysosomal	Keratan sulfate degradation
Tn_antigen[l]	'C04383'	Tn antigen	0.0547632			q10tm	transport of ubiquinone into mitochondria	Transport, mitochondrial						S6TASE11ly	N-acetylglucosamine-6-sulfatase, lysosomal	Keratan sulfate degradation
udp[l]	'C00015'	UDP(3-)	0.0547632			DM_Asn_X_Ser_Thr_ly_	DM Asn-X-Ser/Thr(ly)	Exchange/demand reaction						S6TASE12ly	N-acetylglucosamine-6-sulfatase, lysosomal	Keratan sulfate degradation
udpacgal[l]	'C00203'	UDP-N-acetyl-D-galactosamine(2-)	0.0547632			DM_dem2emgacpail_prot_hs_r_	DM dem2emgacpail prot hs(r)	Exchange/demand reaction						S6TASE13ly	N-acetylglucosamine-6-sulfatase, lysosomal	Keratan sulfate degradation
2ddecdicoa[x]	'C05279'	2,6-dodecadienoylcoa	0.0557921			DM_dgpi_prot_hs_r_	DM dgpi prot hs(r)	Exchange/demand reaction						S6TASE14ly	N-acetylglucosamine-6-sulfatase, lysosomal	Keratan sulfate degradation
2decdicoa[x]	[]	2,7-decadienoylcoa	0.0557921			ETFQO	ETFQO							S6TASE15ly	N-acetylglucosamine-6-sulfatase, lysosomal	Keratan sulfate degradation
2docopencoa[x]	[]	2,7,10,13,16-docosapentenoylcoa	0.0557921											S6TASE16ly	N-acetylglucosamine-6-sulfatase, lysosomal	Keratan sulfate degradation
2dodtricoa[x]	[]	2,6,9-dodecatrienoylcoa	0.0557921											S6TASE17ly	N-acetylglucosamine-6-sulfatase, lysosomal	Keratan sulfate degradation
2hexdtetcoa[x]	[]	2,7,10,13-hexadecatetraenoylcoa	0.0557921											S6TASE18ly	N-acetylglucosamine-6-sulfatase, lysosomal	Keratan sulfate degradation
2hexdtricoa[x]	[]	2,7,10-hexadecatrienoylcoa	0.0557921											S6TASE19ly	N-acetylglucosamine-6-sulfatase, lysosomal	Keratan sulfate degradation
2octdectecoa[x]	[]	2,6,9,12-octadecatetraenoylcoa	0.0557921											S6TASE20ly	N-acetylglucosamine-6-sulfatase, lysosomal	Keratan sulfate degradation
3octdectecoa[x]	[]	3,6,9,12-octadecatetraenoylcoa	0.0557921											S6TASE21ly	N-acetylglucosamine-6-sulfatase, lysosomal	Keratan sulfate degradation
hx2coa[x]	'C05271'	trans-hex-2-enoyl-CoA	0.0557921											S6TASE22ly	galactose-6-sulfate sulfatase, lysosomal	Keratan sulfate degradation
2dpmhobq[m]	[]	2-decaprenyl-5-hydroxy-6-methoxy-3-methyl-1,4-benzoquinone	0.0561226											S6TASE23ly	N-acetylglucosamine-6-sulfatase, lysosomal	Keratan sulfate degradation
ficytC[m]	[]	ferricytochrome c	0.0566705											S6TASE24ly	N-acetylglucosamine-6-sulfatase, lysosomal	Keratan sulfate degradation
focytC[m]	[]	ferrocytochrome c	0.0566705											S6TASE25ly	galactose-6-sulfate sulfatase, lysosomal	Keratan sulfate degradation
13_cis_retn[c]	'D00348'	isotretinoin	0.0594808											S6TASE26ly	N-acetylglucosamine-6-sulfatase, lysosomal	Keratan sulfate degradation
retn[c]	'C00777'	all-trans-retinoate	0.0594808											SACCD3m	saccharopine dehydrogenase (NADP, L-lysine forming), mitochondrial	Lysine metabolism
ksi_deg12[l]	[]	keratan sulfate I, degradation product 12	0.0599221											SACCD4m	saccharopine dehydrogenase (NAD, L-glutamate forming), mitochondrial	Lysine metabolism
ksi_deg15[l]	[]	keratan sulfate I, degradation product 15	0.0599221											SFGTH	S-Formylglutathione hydralase	Tyrosine metabolism
ksi_deg18[l]	[]	keratan sulfate I, degradation product 18	0.0599221											SIAASE2ly	sialidase, lysosomal	Keratan sulfate degradation
ksi_deg21[l]	[]	keratan sulfate I, degradation product 21	0.0599221											SIAASE3ly	sialidase, lysosomal	Keratan sulfate degradation
ksi_deg24[l]	[]	keratan sulfate I, degradation product 24	0.0599221											SIAASE4ly	sialidase, lysosomal	Keratan sulfate degradation
ksi_deg27[l]	[]	keratan sulfate I, degradation product 27	0.0599221											SIAASEly	sialidase, lysosomal	N-glycan degradation
ksi_deg30[l]	[]	keratan sulfate I, degradation product 30	0.0599221											SLDx	L-sulfolactate dehydrogenase (NAD+)	Methionine and cysteine metabolism
ksi_deg33[l]	[]	keratan sulfate I, degradation product 33	0.0599221											SPODM	superoxide dismutase	ROS detoxification
ksi_deg36[l]	[]	keratan sulfate I, degradation product 36	0.0599221											SPODMm	superoxide dismutase	ROS detoxification
ksi_deg6[l]	[]	keratan sulfate I, degradation product 6	0.0599221											SPODMn	superoxide dismutase, nuclear	ROS detoxification
ksi_deg9[l]	[]	keratan sulfate I, degradation product 9	0.0599221											SPODMx	superoxide dismutase, peroxisome	ROS detoxification
ksii_core2_deg3[l]	[]	keratan sulfate II (core 2-linked), degradation product 3	0.0599221											UMPK2	UMP kinase (CTP)	Nucleotide interconversion
ksii_core2_deg6[l]	[]	keratan sulfate II (core 2-linked), degradation product 6	0.0599221											r0021	glutathione:NAD+ oxidoreductase Glutamate metabolism EC:1.8.1.7	Glutathione metabolism
ksii_core4_deg3[l]	[]	keratan sulfate II (core 4-linked), degradation product 3	0.0599221											r0022	glutathione:NAD+ oxidoreductase Glutamate metabolism EC:1.8.1.7	Glutathione metabolism
so4[l]	'C00059'	sulfate	0.0599221											r0033	ATP:dephospho-CoA 3-phosphotransferase Pantothenate and CoA biosynthesis EC:2.7.1.24	CoA synthesis
dhap[c]	'C00111'	glycerone phosphate(2-)	0.0619001											r0062	Acetyl-CoA hydrolase Pyruvate metabolism EC:3.1.2.1	Pyruvate metabolism
tddedi2coa[x]	[]	(2-trans,6-cis)-dodeca-2,6-dienoyl-CoA	0.063162											r0074	L-Glutamate 5-semialdehyde:NAD+ oxidoreductase Arginine and proline metabolism EC:1.5.1.12	Urea cycle
mal_L[c]	'C00149'	(S)-malate(2-)	0.0644226											r0083	Oxalosuccinate:NADP+ oxidoreductase (decarboxylating) Citrate cycle (TCA cycle) EC:1.1.1.42
4ppcys[m]	'C04352'	N-[(R)-4-phosphonatopantothenoyl]-L-cysteinate(3-)	0.0645316											r0178	Succinate-semialdehyde:NAD+ oxidoreductase Glutamate metabolism / Tyrosine metabolism / Butanoate metabolism EC:1.2.1.24 EC:1.2.1.16	Glutamate metabolism
pan4p[c]	'C01134'	pantetheine 4-phosphate(2-)	0.0645316											r0179	Succinate-semialdehyde:NADP+ oxidoreductase Glutamate metabolism / Tyrosine metabolism / Butanoate metabolism EC:1.2.1.16	Glutamate metabolism
dcacoa[m]	'C05274'	decanoyl-CoA(4-)	0.0651446											r0226	5,6,7,8-Tetrahydrofolate:NADP+ oxidoreductase One carbon pool by folate / Folate biosynthesis EC:1.5.1.3	Folate metabolism
paps[c]	'C00053'	3-phosphonato-5-adenylyl sulfate(4-)	0.0661331											r0246	Glycerol:NADP+ oxidoreductase Glycerolipid metabolism EC:1.1.1.72 EC:1.1.1.2
glu_L[e]	'C00025'	L-glutamate(1-)	0.0676501											r0287	Acetyl-CoA:acetyl-CoA C-acetyltransferase Fatty acid elongation in mitochondria / Fatty acid metabolism EC:2.3.1.16	Fatty acid oxidation
3hddcoa[m]	'C05262'	(S)-3-hydroxylauroyl-CoA(4-)	0.0706881											r0309	trans-Hexadec-2-enoyl-CoA reductase Fatty acid elongation in mitochondria EC:1.3.1.38	Fatty acid oxidation
3decdicoa[m]	[]	3,7-decadienoylcoa	0.0710199											r0310	Palmitoyl-CoA:oxygen 2-oxidoreductase Fatty acid metabolism EC:1.3.3.6 EC:1.3.99.3	Fatty acid oxidation
3docopencoa[m]	[]	3,7,10,13,16-docosapentenoylcoa	0.0710199											r0340	ATP:(R)-glycerate 3-phosphotransferase Glycine, serine and threonine metabolism EC:2.7.1.31
3hexdtetcoa[m]	[]	3,7,10,13-hexadecatetraenoylcoa	0.0710199											r0365	3-hydroxypropanoate:NAD+ oxidoreductase beta-Alanine metabolism / Propanoate metabolism EC:1.1.1.59	Propanoate metabolism
3hexdtricoa[m]	[]	3,7,10-hexadecatrienoylcoa	0.0710199											r0383	pyruvate:[dihydrolipoyllysine-residue acetyltransferase]-lipoyllysine 2-oxidoreductase (decarboxylating, acceptor-acetylating) EC:1.2.4.1
aacoa[m]	'C00332'	acetoacetyl-CoA(4-)	0.0711633											r0393	D-Glyceraldehyde:NAD+ oxidoreductase Glycerolipid metabolism EC:1.2.1.3
5mta[c]	'C00170'	5-S-methyl-5-thioadenosine	0.0714831											r0400	N-acetylneuraminate,ferrocytochrome-b5:oxygen oxidoreductase (N-acetyl-hydroxylating) Aminosugars metabolism EC:1.14.18.2
spmd[c]	'C00315'	spermidine(3+)	0.0714831											r0423	Isocitrate:NADP+ oxidoreductase (decarboxylating) Citrate cycle (TCA cycle) EC:1.1.1.42
sprm[c]	'C00750'	spermine(4+)	0.0714831											r0450	L-2-Aminoadipate:2-oxoglutarate aminotransferase Lysine biosynthesis / Lysine degradation EC:2.6.1.39	Lysine metabolism
em2emgacpail_prot_hs[r]	[]	(phosphoethanolaminyl-dimannosyl),(phosphoethanolaminyl)-mannosyl-glucosaminyl-acylphosphatidylinositol	0.0716853											r0464	4-Aminobutyraldehyde:NAD+ oxidoreductase Urea cycle and metabolism of amino groups EC:1.2.1.3	Glutamate metabolism
gpi_prot_hs[r]	[]	{[(Prot-PE-Man),(PE)-Man],[PE]}-Man-GlcN-acylPI	0.0716853											r0474	2-Deoxyadenosine 5-diphosphate:oxidized-thioredoxin 2-oxidoreductase Purine metabolism EC:1.17.4.1	Nucleotide interconversion
cholp[c]	'C00588'	choline phosphate(1-)	0.0767071											r0525	N6-(L-1,3-Dicarboxypropyl)-L-lysine:NAD+ oxidoreductase; N6-(L-1,3-Dicarboxypropyl)-L-lysine:NAD+ oxidoreductase (L-glutamate-forming) Lysine degradation EC:1.5.1.9	Lysine metabolism
pep[c]	'C00074'	phosphoenolpyruvate	0.0781102											r0549	4-aminobutanal:NAD+ 1-oxidoreductase; 4-aminobutyraldehyde:NAD+ oxidoreductase Urea cycle and metabolism of amino groups / beta-Alanine metabolism EC:1.2.1.3 EC:1.2.1.19	Glutamate metabolism
HC01115[c]	'C03410'	N-glycoloylneuraminate	0.0785912											r0571	(S)-Methylmalonyl-CoA hydrolase Propanoate metabolism EC:3.1.2.17	Valine, leucine, and isoleucine metabolism
HC01162[c]	'C03691'	CMP-N-glycoloyl-beta-neuraminate(2-)	0.0785912											r0579	ATP:pantothenate 4-phosphotransferase Pantothenate and CoA biosynthesis EC:2.7.1.33	CoA synthesis
acnam[n]	'C19910'	N-acetylneuraminate	0.0785912											r0590	ATP:pantetheine-4-phosphate adenylyltransferase Pantothenate and CoA biosynthesis EC:2.7.7.3	CoA synthesis
cmpacna[n]	'C00128'	CMP-N-acetyl-beta-neuraminate(2-)	0.0785912											r0596	3-hydroxyisobutyryl-CoA hydrolase beta-Alanine metabolism / Propanoate metabolism EC:3.1.2.4	CoA synthesis
ppi[n]	'C00013'	diphosphate(3-)	0.0785912											r0603	(S)-2-methylbutanoyl-CoA:acceptor 2,3-oxidoreductase Valine, leucine and isoleucine degradation EC:1.3.99.12	Valine, leucine, and isoleucine metabolism
icit[m]	'C00311'	isocitrate(3-)	0.0812439											r0610	CTP:D-Tagatose 6-phosphate 1-phosphotransferase Galactose metabolism EC:2.7.1.11
HC10856[m]	[]	(9Z,11E)-octadecadienoyl-CoA	0.0814714											r0614	N-[(R)-4-Phosphopantothenoyl]-L-cysteine carboxy-lyase Pantothenate and CoA biosynthesis EC:4.1.1.36	CoA synthesis
gthox[c]	'C00127'	glutathione disulfide(2-)	0.0817978											r0616	trans-4-Hydroxy-L-proline:NAD+ 5-oxidoreductase Arginine and proline metabolism EC:1.5.1.2	Arginine and Proline Metabolism
galacglcgal14acglcgalgluside_hs[g]	[]	beta-D-Gal-(1->4)-beta-D-GlcNAc-(1->3)-beta-D-Gal-(1->4)-beta-D-GlcNAc-(1->3)-beta-D-Gal-(1->4)-beta-D-Glc-(1<->1)-Cer	0.0825437											r0618	trans-4-Hydroxy-L-proline:NADP+ 5-oxidoreductase Arginine and proline metabolism EC:1.5.1.2	Arginine and Proline Metabolism
gam[e]	'C00329'	D-glucosamine	0.0851686											r0638	trans-Dodec-2-enoyl-CoA reductase Fatty acid elongation in mitochondria EC:1.3.1.38	Fatty acid oxidation
c4crn[x]	'C02862'	O-butanoylcarnitine	0.0869852											r0643	(S)-Methylmalonate semialdehyde:NAD+ oxidoreductase Valine, leucine and isoleucine degradation EC:1.2.1.3	Valine, leucine, and isoleucine metabolism
T_antigen[g]	[]	T antigen (core 1)	0.0869962											r0668	CTP:N-acylneuraminate cytidylyltransferase Aminosugars metabolism EC:2.7.7.43
core2[g]	[]	Core 2	0.0871013											r0679	ATP:pantothenate 4-phosphotransferase Pantothenate and CoA biosynthesis EC:2.7.1.33	CoA catabolism
hexdiac[c]	'C19615'	hexadecanedioic acid	0.0881378											r0680	ATP:pantothenate 4-phosphotransferase Pantothenate and CoA biosynthesis EC:2.7.1.33	CoA catabolism
whhdca[c]	'C18218'	16-hydroxypalmitate	0.0881378											r0683	Propanoyl-CoA:(acceptor) 2,3-oxidoreductase beta-Alanine metabolism EC:1.3.3.6 EC:1.3.99.3
h2o[m]	'C00001'	water	0.0884699											r0686	L-1-Pyrroline-3-hydroxy-5-carboxylate:NADP+ oxidoreductase Arginine and proline metabolism EC:1.5.1.12	Arginine and Proline Metabolism
C05280[x]	'C05280'	(3Z,6Z)-dodecadienoyl-CoA	0.0887066											r0719	(S)-3-Hydroxytetradecanoyl-CoA:NAD+ oxidoreductase Fatty acid elongation in mitochondria / Fatty acid metabolism EC:1.1.1.35 EC:1.1.1.211	Fatty acid oxidation
tethex3coa[c]	'C16168'	(6Z,9Z,12Z,15Z,18Z,21Z)-tetracosahexaenoyl-CoA(4-)	0.0896443											r0721	(S)-3-Hydroxytetradecanoyl-CoA hydro-lyase Fatty acid elongation in mitochondria / Fatty acid metabolism EC:4.2.1.17	Fatty acid oxidation
2maacoa[m]	'C03344'	2-methylacetoacetyl-CoA(4-)	0.0911039											r0722	(S)-3-Hydroxydodecanoyl-CoA:NAD+ oxidoreductase Fatty acid elongation in mitochondria / Fatty acid metabolism EC:1.1.1.35 EC:1.1.1.211	Fatty acid oxidation
HC00664[c]	'C01097'	D-tagatofuranose 6-phosphate(2-)	0.0913972											r0726	(S)-Hydroxydecanoyl-CoA:NAD+ oxidoreductase Fatty acid elongation in mitochondria / Fatty acid metabolism EC:1.1.1.35 EC:1.1.1.211	Fatty acid oxidation
HC01180[c]	'C03785'	D-tagatofuranose 1,6-bisphosphate(4-)	0.0913972											r0733	(S)-Hydroxyhexanoyl-CoA:NAD+ oxidoreductase Fatty acid elongation in mitochondria / Fatty acid metabolism EC:1.1.1.211 EC:1.1.1.35	Fatty acid oxidation
occoa[m]	'C01944'	octanoyl-CoA(4-)	0.0921373											r0734	(S)-Hydroxyhexanoyl-CoA hydro-lyase Fatty acid elongation in mitochondria / Fatty acid metabolism EC:4.2.1.17	Fatty acid oxidation
HC00342[m]	[]	cis-aconitate(3-)	0.0944565											r0791	trans-Hex-2-enoyl-CoA reductase Fatty acid elongation in mitochondria EC:1.3.1.38	Fatty acid oxidation
2dp6mobq_me[m]	[]	2-decaprenyl-6-methoxy-3-methyl-1,4-benzoquinone	0.0967478											r1377	S-(hydroxymethyl)glutathione synthase Methane metabolism EC:4.4.1.22
2mp2coa[m]	'C03460'	methacrylyl-CoA	0.10036											r1446	EC:1.3.3.6
h[l]	'C00282'	proton	0.100701											r1447	EC:1.3.3.6	Fatty acid oxidation
3otdcoa[x]	'C05261'	3-oxotetradecanoyl-CoA	0.101059											r1450	EC:1.3.3.6	Fatty acid oxidation
CE0693[x]	[]	3-oxolaur-6-cis-enoyl-CoA	0.101059											r1472	long-chain-acyl-CoA dehydrogenase EC:1.3.99.13	Fatty acid oxidation
CE0713[x]	[]	3-oxolinoleoyl-CoA	0.101059											r1474	EC:4.2.1.17	Fatty acid oxidation
CE2422[x]	[]	3-oxo-cis,cis-7,10-hexadecadienoyl-CoA	0.101059											r1477	EC:1.1.1.35	Fatty acid oxidation
CE2424[x]	[]	3-oxo-cis,cis-5,8-tetradecadienoyl-CoA	0.101059											r1481	EC:2.3.1.16	Fatty acid oxidation
CE2439[x]	[]	3-oxo-6Z,9Z,12Z-octadecatrienoyl-CoA	0.101059											RE0453C	RE0453	Pyrimidine synthesis
CE4793[x]	[]	3-oxo-dihomo-gama-linolenoyl-CoA	0.101059											RE0512M	RE0512	Fatty acid oxidation
CE4826[x]	[]	3-oxo-all-cis-6,9,12,15,18,21-tetracosahexaenoyl-CoA	0.101059											RE1448N	RE1448	Phosphatidylinositol phosphate metabolism
3decdicoa[x]	[]	3,7-decadienoylcoa	0.101923											RE1516M	RE1516	Fatty acid oxidation
3docopencoa[x]	[]	3,7,10,13,16-docosapentenoylcoa	0.101923											RE1517M	RE1517	Fatty acid oxidation
3hexdtetcoa[x]	[]	3,7,10,13-hexadecatetraenoylcoa	0.101923											RE1520M	RE1520	Fatty acid oxidation
3hexdtricoa[x]	[]	3,7,10-hexadecatrienoylcoa	0.101923											RE1521M	RE1521	Fatty acid oxidation
CE2433[x]	[]	trans,cis,cis-2,7,10-hexadecatrienoyl-CoA	0.101923											RE1522M	RE1522	Fatty acid oxidation
CE2442[x]	[]	3Z,7Z,10Z-hexadecatrienoyl-CoA	0.101923											RE1523M	RE1523	Fatty acid oxidation
CE5114[x]	[]	trans-2-cis,cis,cis-8,11,14-eicosatetraenoyl-CoA	0.101923											RE1525M	RE1525	Fatty acid oxidation
CE5116[x]	[]	trans-3-cis-8,11,14-eicosatetraenoyl-CoA	0.101923											RE1526M	RE1526	Fatty acid oxidation
dece3coa[x]	[]	trans-dec-3-enoyl-CoA(4-)	0.101923											RE1527M	RE1527	Fatty acid oxidation
arg_L[c]	'C00062'	L-argininium(1+)	0.103223											RE1531M	RE1531	Fatty acid oxidation
arg_L[e]	'C00062'	L-argininium(1+)	0.103223											RE1532M	RE1532	Fatty acid oxidation
lys_L[e]	'C00047'	L-lysinium(1+)	0.103223											RE1533M	RE1533	Fatty acid oxidation
oaa[c]	'C00036'	oxaloacetate(2-)	0.104395											RE1534M	RE1534	Fatty acid oxidation
c90coa[m]	[]	nonanoyl-CoA(4-)	0.105206											RE1573M	RE1573	Fatty acid oxidation
gdpmann[c]	'C00096'	GDP-alpha-D-mannose(2-)	0.106413											RE1796M	RE1796	Bile acid synthesis
arachdcoa[m]	'C02249'	arachidonoyl-CoA(4-)	0.107298											RE1804M	RE1804	Bile acid synthesis
hpdcacoa[m]	[]	heptadecanoyl coa	0.107298											RE1807M	RE1807	Bile acid synthesis
lneldccoa[m]	[]	linoelaidyl coenzyme A	0.107298											RE2814M	RE2814	Bile acid synthesis
lnlncacoa[m]	'C16162'	alpha-linolenoyl-CoA	0.107298											RE2954C	RE2954	Pyrimidine synthesis
octdececoa[m]	[]	oleoyl-CoA(4-)	0.107298											RE2998M	RE2998	Fatty acid oxidation
ptdcacoa[m]	[]	pentadecanoyl Coenzyme A	0.107298											RE2999M	RE2999	Fatty acid oxidation
tdcoa[m]	'C02593'	myristoyl-CoA(4-)	0.108885											RE3000M	RE3000	Fatty acid oxidation
octd11ecoa[m]	[]	(11E)-octadecenoyl-CoA(4-)	0.108885											RE3001M	RE3001	Fatty acid oxidation
c110coa[m]	[]	undecanoyl-CoA(4-)	0.108885											RE3003M	RE3003	Fatty acid oxidation
c121_5Ecoa[m]	[]	M_c121_5Ecoa_m	0.108885											RE3004M	RE3004	Fatty acid oxidation
c130coa[m]	[]	tridecanoyl-CoA(4-)	0.108885											RE3005M	RE3005	Fatty acid oxidation
c141_5Ecoa[m]	[]	M_c141_5Ecoa_m	0.108885											RE3006M	RE3006	Fatty acid oxidation
c141_5Zcoa[m]	[]	(5Z)-tetradecenoyl-CoA(4-)	0.108885											RE3272N	RE3272	Phosphatidylinositol phosphate metabolism
c141_7Ecoa[m]	[]	M_c141_7Ecoa_m	0.108885											RE3624M	RE3624	Fatty acid oxidation
c142_5E_8Ecoa[m]	[]	M_c142_5E_8Ecoa_m	0.108885											C4x	esterification of butyrylcoa to butyrylcarnitine for transport	Transport, peroxisomal
c161_7Ecoa[m]	[]	M_c161_7Ecoa_m	0.108885											FAOXC102C101m	reduction(C10:2-->C10:1)m	Fatty acid oxidation
c161_7Zcoa[m]	[]	M_c161_7Zcoa_m	0.108885											FAOXC102C81m	fatty acid beta oxidation(C10:2-->C8:1)m	Fatty acid oxidation
c161_9Ecoa[m]	[]	trans-9-octadecenoyl-CoA(4-)	0.108885											FAOXC103C102m	fatty acid beta oxidation(C10:3-->C10:2)m	Fatty acid oxidation
c162_7E_10Ecoa[m]	[]	M_c162_7E_10Ecoa_m	0.108885											FAOXC10C10OHm	fatty acid beta oxidation(C10-->OHC10)m	Fatty acid oxidation
c162_7Z_10Zcoa[m]	[]	M_c162_7Z_10Zcoa_m	0.108885											FAOXC122C101m	fatty acid beta oxidation(C12:2-->C10:1)m	Fatty acid oxidation
c163_7Z_10Z_13Zcoa[m]	[]	M_c163_7Z_10Z_13Zcoa_m	0.108885											FAOXC122m	isomerization(C12:2)m	Fatty acid oxidation
3odcoa[m]	'C05265'	3-oxodecanoyl-CoA	0.11217											FAOXC123C102m	fatty acid beta oxidation(C12:3-->C10:2)m	Fatty acid oxidation
3oddcoa[m]	'C05263'	3-oxolauroyl-CoA	0.11217											FAOXC123m	isomerization(C12:3)m	Fatty acid oxidation
HC01408[m]	'C05269'	3-oxohexanoyl-CoA	0.11217											FAOXC142C142OHm	fatty acid beta oxidation(C14:2-->C14:2OH)m	Fatty acid oxidation
lnlncacoa[c]	'C16162'	alpha-linolenoyl-CoA	0.112655											FAOXC143C123m	fatty acid beta oxidation(C14:3-->C12:3)m	Fatty acid oxidation
dag_hs[c]	[]	diglyceride	0.113497											FAOXC162C142m	fatty acid beta oxidation(C16:2-->C14:2)m	Fatty acid oxidation
cit[c]	'C00158'	citrate(3-)	0.114192											FAOXC163C164Gm	fatty acid beta oxidation(C16:3-->C16:4)gm	Fatty acid oxidation
CE2417[x]	[]	3(S)-hydroxy-5Z,8Z-tetradecadienoyl-CoA	0.115319											FAOXC163GC142m	fatty acid beta oxidation(C16:3-->C14:2)gm	Fatty acid oxidation
CE2418[x]	[]	(3S)-3-hydroxy-cis,cis-palmito-7,10-dienoyl-CoA	0.115319											FAOXC163Gm	isomerization(C16:3)gm	Fatty acid oxidation
CE2420[x]	[]	(3S)-3-hydroxydodec-cis-6-enoyl-CoA	0.115319											FAOXC164C143m	fatty acid beta oxidation(C16:4-->C14:3)m	Fatty acid oxidation
CE2421[x]	[]	(3S)-3-hydroxylinoleoyl-CoA	0.115319											FAOXC164C165m	fatty acid beta oxidation(C16:4-->C16:5)m	Fatty acid oxidation
CE2438[x]	[]	3(S)-hydroxy-6Z,9Z,12Z-octadecatrienoyl-CoA	0.115319											FAOXC164GC163m	fatty acid beta oxidation(C16:4-->C16:3)gm	Fatty acid oxidation
CE4791[x]	[]	3(S)-hydroxy-dihomo-gama-linolenoyl-CoA	0.115319											FAOXC164m	isomerization(C16:4)m	Fatty acid oxidation
CE4825[x]	[]	(3S)-hydroxy-tetracosa-6,9,12,15,18,21-all-cis-hexaenoyl-CoA	0.115319											FAOXC165C164m	fatty acid beta oxidation (C16:5-->C16:4)m	Fatty acid oxidation
CE5168[x]	[]	24(R),25(R)-varanoyl-CoA	0.115319											FAOXC181C161m	fatty acid beta oxidation(C18:1-->C16:1)m	Fatty acid oxidation
crn[x]	'C15025'	(R)-carnitine	0.116782											FAOXC182C162m	fatty acid beta oxidation(C18:2-->C16:2)m	Fatty acid oxidation
tetpent3coa[c]	'C16167'	(6Z,9Z,12Z,15Z,18Z)-tetracosapentaenoyl-CoA	0.118116											FAOXC183C163Gm	fatty acid beta oxidation(C18:3-->C16:3)gm	Fatty acid oxidation
gal[e]	'C00984'	D-galactose	0.118497											FAOXC184C163m	fatty acid beta oxidation (C18:4-->C16:3)m	Fatty acid oxidation
pe_hs[m]	[]	phosphatidylethanolamine	0.121253											FAOXC184C164m	fatty acid beta oxidation(C18:4-->C16:4)m	Fatty acid oxidation
cl[c]	'C00698'	chloride	0.122983											FAOXC184m	isomerization of (C18:4)m	Fatty acid oxidation
cl[e]	'C00698'	chloride	0.122983											FAOXC204C184m	fatty acid beta oxidation(C20:4-->C18:4)m	Fatty acid oxidation
gthox[m]	'C00127'	glutathione disulfide(2-)	0.127232											FAOXC225C204m	fatty acid beta oxidation(C22:5-->C20:4)m	Fatty acid oxidation
gthrd[m]	'C00051'	glutathionate(1-)	0.127232											FAOXC225m	isomerization(C22:5)m	Fatty acid oxidation
udp[c]	'C00015'	UDP(3-)	0.128708											FAOXC226C225m	fatty acid beta oxidation(C22:6-->C22:5)m	Fatty acid oxidation
35cgmp[e]	'C00942'	3,5-cyclic GMP(1-)	0.130171											FAOXC61C4m	fatty acid beta oxidation(C6:1-->C4:0)m	Fatty acid oxidation
camp[e]	'C00575'	3,5-cyclic AMP(1-)	0.130171											FAOXC61C4x	fatty acid beta oxidation(C6:1-->C4:0)x	Fatty acid oxidation
aps[c]	'C00224'	5-adenylyl sulfate(2-)	0.130414											FAOXC61m	isomerization(C6:1)m	Fatty acid oxidation
3spyr[c]	'C05528'	3-sulfonatopyruvate(2-)	0.130588											FAOXC81C61m	fatty acid beta oxidation(C8:1-->C6:1)m	Fatty acid oxidation
cdpchol[c]	'C00307'	CDP-choline	0.13364											FAOXTC102C101m	fatty acid beta oxidation trans(C10:2-->C10:1)m	Fatty acid oxidation
man[e]	'C00159'	D-mannose	0.134749											FAOXTC122TC101m	fatty acid beta oxidation trans(C12:2-->C10:1)m	Fatty acid oxidation
docohexcoa[m]	[]	2,4,7,10,13,16-docosahexenoylcoa	0.138396											FAOXTC122m	isomerization trans(C12:2)m	Fatty acid oxidation
hedepecoa[m]	[]	2,4,7,10,13-hexadecapentenoylcoa	0.138396											FAOXTC142TC122m	fatty acid beta oxidation trans(C14:2-->C12:2)m	Fatty acid oxidation
hexdectecoa[m]	[]	2,4,7,10-hexadecatetraenoylcoa	0.138396											FAOXTC162TC142m	fatty acid beta oxidation trans(C16:2-->C14:2)m	Fatty acid oxidation
co2[m]	'C00011'	carbon dioxide	0.13915											FAOXTC182TC162m	fatty acid beta oxidation trans(C18:2-->C16:2)m	Fatty acid oxidation
icit[c]	'C00311'	isocitrate(3-)	0.142029											10FTHF5GLUtl	5-glutamyl-10FTHF transport, lysosomal	Transport, lysosomal
gln_L[m]	'C00064'	L-glutamine	0.142734											10FTHF6GLUtl	6-glutamyl-10FTHF transport, lysosomal	Transport, lysosomal
L2aadp6sa[c]	'C04076'	L-allysine	0.143796											10FTHFtl	10-Formyltetrahydrofolate lysosomal transport via diffusion	Transport, lysosomal
L2aadp[c]	'C00956'	L-2-aminoadipate(1-)	0.143796											3MOBt2im	3-methyl-2-oxobutanoate mitochondrial transport via proton symport	Transport, mitochondrial
betald[c]	'C00576'	betaine aldehyde	0.143796											3MOPt2im	3-Methyl-2-oxopentanoate mitochondrial transport via proton symport	Transport, mitochondrial
glyb[c]	'C00719'	glycine betaine	0.143796											4MOPt2im	4-methyl-2-oxopentanoate mitochondrial transport via proton symport	Transport, mitochondrial
sbt_D[c]	'C00794'	sorbitol	0.144123											5DHFtl	5-glutamyl-DHF transport, lysosomal	Transport, lysosomal
zymst[r]	'C05437'	zymosterol	0.144143											5THFtl	5-glutamyl-THF transport, lysosomal	Transport, lysosomal
utp[c]	'C00075'	UTP(4-)	0.146631											6DHFtl	6-glutamyl-DHF transport, lysosomal	Transport, lysosomal
tddedicoa[x]	[]	(3Z,6Z)-dodecadienoyl-CoA(4-)	0.146835											6THFtl	6-glutamyl-THF transport, lysosomal	Transport, lysosomal
3dodtricoa[x]	[]	3,6,9-dodecatrienoylcoa	0.146835											ABTti	L-arabinitol transport via passive diffusion	Transport, extracellular
hexe3coa[x]	[]	3-hexenoylcoa	0.146835											ACACt2m	Acetoacetate mitochondrial transport via H+ symport	Transport, mitochondrial
35cgmp[c]	'C00942'	3,5-cyclic GMP(1-)	0.149752											ACNAMlt	N-acetylneuraminate transport into lysososme	Transport, lysosomal
lneldccoa[c]	[]	linoelaidyl coenzyme A	0.15128											ACNAMtn	N-acetylneuraminate nuclear import	Transport, nuclear
g3p[c]	'C00661'	glyceraldehyde 3-phosphate(2-)	0.151749											ACt2m	acetate mitochondrial transport via proton symport	Transport, mitochondrial
fucgalacglcgal14acglcgalgluside_hs[g]	[]	alpha-L-Fuc-(1->2)-beta-D-Gal-(1->4)-beta-D-GlcNAc-(1->3)-beta-D-Gal-(1->4)-beta-D-GlcNAc-(1->3)-beta-D-Gal-(1->4)-beta-D-Glc-(1->1)-Cer	0.151926											ARAB_Lt	L-arabinoase extracellular transport	Transport, extracellular
galacglc13galacglcgal14acglcgalgluside_hs[g]	[]	nLc8Cer	0.151926											ARTFR12	R group artificial flux (C16:1)	R group synthesis
s7p[c]	'C05382'	sedoheptulose 7-phosphate(2-)	0.153118											Asn_X_Ser_Thrtr	Asn-X-Ser/Thr transport (from ER to lysosome)	Transport, endoplasmic reticular
asp_D[c]	'C00402'	D-aspartate(1-)	0.153538											ASPGLUm	aspartate-glutamate mitochondrial shuttle	Transport, mitochondrial
asp_D[e]	'C00402'	D-aspartate(1-)	0.153538											ATPS4m	ATP synthase (four protons for one ATP)	Oxidative phosphorylation
asp_L[e]	'C00049'	L-aspartate(1-)	0.153538											BHBtm	(R)-3-Hydroxybutanoate mitochondrial transport via H+ symport	Transport, mitochondrial
hexdicoa[x]	[]	hexadecanedioylcoa	0.157675											CAMPt	cAMP transport (ATP-dependent)	Transport, extracellular
CE0785[m]	[]	cis,cis-myristo-5,8-dienoyl-CoA	0.158466											CTPtn	CTP diffusion in nucleus	Transport, nuclear
CE0849[m]	[]	cis,cis-palmito-7,10-dienoyl-CoA	0.158466											CYOOm2	cytochrome c oxidase, mitochondrial Complex IV	Oxidative phosphorylation
glyc3p[c]	'C00093'	sn-glycerol 3-phosphate(2-)	0.161615											CYOR_u10m	ubiquinol-6 cytochrome c reductase, Complex III	Oxidative phosphorylation
pan4p[m]	'C01134'	pantetheine 4-phosphate(2-)	0.162386											DHFtl	dihydrofolate reversible lysosomal transport	Transport, lysosomal
fad[m]	'C00016'	FAD	0.163199											F1Atg	F1alpha transport (from golgi to lysosome)	Transport, golgi apparatus
fadh2[m]	'C01352'	FADH2(2-)	0.163199											FUC13GALACGLCGAL14ACGLCGALGLUSIDEtg	blood group intracellular transport	Transport, golgi apparatus
k[c]	'C00238'	potassium(1+)	0.164062											FUCFUC132GALACGLCGAL14ACGLCGALGLUSIDEtg	blood group intracellular transport	Transport, golgi apparatus
k[e]	'C00238'	potassium(1+)	0.164062											FUCFUCFUCGALACGLC13GALACGLCGAL14ACGLCGALGLUSIDEtg	blood group intracellular transport	Transport, golgi apparatus
strdnccoa[x]	'C16163'	(6Z,9Z,12Z,15Z)-octadecatetraenoyl-CoA(4-)	0.168959											FUCFUCFUCGALACGLCGAL14ACGLCGALGLUSIDEtg	blood group intracellular transport	Transport, golgi apparatus
na1[c]	'C01330'	sodium(1+)	0.170719											FUCGAL14ACGLCGALGLUSIDEtg	blood group intracellular transport	Transport, golgi apparatus
na1[e]	'C01330'	sodium(1+)	0.170719											GALtly	galactose efflux from lysosome	Transport, lysosomal
dag_hs[n]	[]	diglyceride	0.17156											GLUt2m	L-glutamate reversible transport via proton symport, mitochondrial	Transport, mitochondrial
gluside_hs[c]	[]	D-glucosyl-N-acylsphingosine	0.172452											GLUt7l	Glutamate transport, lysosomal	Transport, lysosomal
3hmp[m]	'C06001'	3-hydroxy-2-isobutyrate	0.173295											H2O2t	hydrogen peroxide transport via diffusion	Transport, extracellular
amp[c]	'C00020'	AMP(2-)	0.17423											H2O2tm	hydrogen peroxide mitochondrial transport	Transport, mitochondrial
acglc13galacglcgal14acglcgalgluside_hs[g]	[]	beta-D-GlcNAc-(1->3)-[beta-D-Gal-(1->4)-beta-D-GlcNAc-(1->6)]-beta-D-Gal-(1->4)-beta-D-GlcNAc-(1->3)-beta-D-Gal-(1->4)-beta-D-Glc-(1<->1)-Cer	0.175169											H2O2tn	hydrogen peroxide nuclear transport	Transport, nuclear
acglcgal14acglcgalgluside_hs[g]	[]	N-acetyl-beta-D-glucosaminyl-(1->3)-beta-D-galactosyl-(1->4)-N-acetyl-beta-D-glucosaminyl-(1->3)-beta-D-galactosyl-(1->4)-beta-D-glucosylceramide	0.175169											H2O2tp	hydrogen peroxide peroxisomal transport via diffusion	Transport, peroxisomal
HC00682[m]	'C01136'	S(6)-acetyldihydrolipoamide	0.177387											H2Otly	H2O transport, lysosomal	Transport, lysosomal
2mb2coa[c]	'C03345'	2-methylcrotonoyl-CoA(4-)	0.17812											KSII_CORE2tly	keratan sulfate II (core 2) transport, extracellular to lysosome	Transport, lysosomal
3hbcoa_R[c]	'C03561'	(R)-3-hydroxybutanoyl-CoA(4-)	0.17812											KSII_CORE4tly	keratan sulfate II (core 4) transport, extracellular to lysosome	Transport, lysosomal
3hdcoa[c]	'C05264'	(S)-3-hydroxydecanoyl-CoA(4-)	0.17812											L_LACtm	L-lactate transport, mitochondrial	Transport, mitochondrial
3ttetddcoa[c]	[]	3-hydroxy trans5,8tetradecadienoyl coa	0.17812											LYStm	Lysine mitochondrial transport via ornithine carrier	Transport, mitochondrial
glutcoa[c]	'C00527'	glutaryl-CoA(5-)	0.17812											MI14Ptn	inositol 1,4-bisphosphate nuclear transport (diffusion)	Transport, nuclear
ivcoa[c]	'C02939'	isovaleryl-CoA(4-)	0.17812											MI1P_Dtn	inositol 1-phosphate nuclear transport (diffusion)	Transport, nuclear
3dpdhb[m]	[]	3-decaprenyl-4,5-dihydroxybenzoic acid	0.178663											N2M2NMASNtly	n2m2nmasn transport, extracellular to lysosome	Transport, lysosomal
3dpdhb_me[m]	[]	3-decaprenyl-4-hydroxy-5-methoxybenzoic acid	0.178663											NADH2_u10m	NADH dehydrogenase, mitochondrial	Oxidative phosphorylation
ahcys[m]	'C00021'	S-adenosyl-L-homocysteine	0.178663											NKCC2t	Na+-K+-Cl- cotransport (NH4+)	Transport, extracellular
amet[m]	'C00019'	S-adenosyl-L-methionine	0.178663											O2St	superoxide anion transport via diffusion (extracellular)	Transport, extracellular
o2[m]	'C00007'	dioxygen	0.178839											O2Stm	superoxide anion transport via diffusion (mitochondria)	Transport, mitochondrial
tethex3[c]	[]	(6Z,9Z,12Z,15Z,18Z,21Z)-tetracosahexaenoate	0.181035											O2Stn	superoxide anion transport via diffusion (nucleus)	Transport, nuclear
tmndnc[c]	'C06428'	all-cis-5,8,11,14,17-icosapentaenoate	0.181035											O2Stx	superoxide anion transport via diffusion (peroxisome)	Transport, peroxisomal
34dhphe[c]	'C00355'	L-dopa	0.183336											O2tn	O2 nuclear transport	Transport, nuclear
uacgam[r]	'C00043'	UDP-N-acetyl-alpha-D-glucosamine(2-)	0.183965											ORNt3m	ornithine mitochondrial transport via proton antiport	Transport, mitochondrial
mal_L[m]	'C00149'	(S)-malate(2-)	0.188058											PAIL_HStn	phosphatidylinositol nuclear transport (diffusion)	Transport, nuclear
fuc1p_L[c]	'C02985'	L-fucopyranose 1-phosphate	0.189761											PAIL4P_HStn	phosphatidylinositol 4-phosphate nuclear transport (diffusion)	Transport, nuclear
tetdece1coa[x]	[]	trans-tetradec-2-enoyl-CoA(4-)	0.190693											PIt2m	phosphate transporter, mitochondrial	Transport, mitochondrial
lnlccoa[m]	'C02050'	linoleoyl-CoA	0.192299											PRISTANALtx	pristanal peroxisomal transport	Transport, peroxisomal
lnlncgcoa[m]	'C03035'	gamma-linolenoyl-CoA(4-)	0.192299											PRISTtx	prist peroxisomal transport	Transport, peroxisomal
od2coa[m]	'C16218'	trans-2-octadecenoyl-CoA	0.192299											PYRt2m	pyruvate mitochondrial transport via proton symport	Transport, mitochondrial
c70coa[m]	[]	heptanoyl-CoA(4-)	0.193238											S2L2FN2M2MASNt	s2l2fn2m2masn transport, Golgi to extracellular	Transport, extracellular
glyald[c]	'C02154'	D-glyceraldehyde	0.195025											SLDt	L-sulfolactate transport (cytosol to extracellular)	Methionine and cysteine metabolism
glyald[m]	'C02154'	D-glyceraldehyde	0.195025											THD1m	NAD(P) transhydrogenase	NAD metabolism
gal[c]	'C00984'	D-galactose	0.195914											THFtl	5,6,7,8-Tetrahydrofolate transport, diffusion, lysosomal	Transport, lysosomal
mi14p[c]	'C01220'	1D-myo-inositol 1,4-bisphosphate(4-)	0.196555											r0205	sn-Glycerol-3-phosphate:(acceptor) 2-oxidoreductase Glycerophospholipid metabolism EC:1.1.5.3	Oxidative phosphorylation
HC01459[x]	'C05450'	3alpha,7alpha,12alpha,24-tetrahydroxy-5beta-cholestan-26-oyl-CoA	0.198073											r1493	Utilized transport	Transport, extracellular
lgt_S[c]	'C03451'	(R)-S-lactoylglutathionate(1-)	0.198809											r1530	ATP-binding Cassette (ABC) TCDB:3.A.1.208.15	Transport, extracellular
HC01434[m]	'C05379'	oxalatosuccinate(3-)	0.199142											r1531	ATP-binding Cassette (ABC) TCDB:3.A.1.208.15	Transport, extracellular
trp_L[c]	'C00078'	L-tryptophan	0.199282											r1532	ATP-binding Cassette (ABC) TCDB:3.A.1.208.15	Transport, extracellular
trp_L[e]	'C00078'	L-tryptophan	0.199282											r1533	ATP-binding Cassette (ABC) TCDB:3.A.1.208.15	Transport, extracellular
dcsptn1crn[c]	[]	docosa-4,7,10,13,16-pentaenoyl carnitine	0.20001											r2245	Resistance-Nodulation-Cell Division (RND) TCDB:2.A.60.1.5	Transport, extracellular
elaidcrn[c]	[]	(9E)-octadec-9-enoylcarnitine	0.20001											r2246	Resistance-Nodulation-Cell Division (RND) TCDB:2.A.60.1.5	Transport, extracellular
hpdcacrn[c]	[]	heptadecanoyl carnitine	0.20001											r2247	Resistance-Nodulation-Cell Division (RND) TCDB:2.A.60.1.5	Transport, extracellular
lneldccrn[c]	[]	O-linoelaidylcarnitine	0.20001											r2317	Resistance-Nodulation-Cell Division (RND) TCDB:2.A.60.1.2	Transport, extracellular
lnlncacrn[c]	[]	alpha-linolenyl carnitine	0.20001											r2403	Mitochondrial Carrier (MC) TCDB:2.A.29.19.1	Transport, mitochondrial
lnlncgcrn[c]	[]	gamma-linolenyl carnitine	0.20001											r2539	Postulated transport reaction	Transport, mitochondrial
octdececrn[c]	[]	octadecenoyl carnitine (hypothetical, position of double bond unknown)	0.20001											CYOOm3	cytochrome c oxidase, mitochondrial Complex IV	Oxidative phosphorylation
ptdcacrn[c]	[]	pendtadenoyl carnitine	0.20001											2MB2COAc	transport of 2-methylcrotonoyl-CoA into cytosol	Fatty acid oxidation
dd2coa[m]	'C03221'	trans-dodec-2-enoyl-CoA(4-)	0.200344											C142ACBP	transport of 3-hydroxytetradeca dienoyl coa from mitochondria into cytosol	Fatty acid oxidation
fuc_L[l]	'C01019'	L-fucose	0.202982											HDCACBP	transport of (S)-3-Hydroxydecanoyl-CoA from mitochondria into the cytosol	Fatty acid oxidation
ksi[l]	[]	keratan sulfate I	0.202982											DHAPtc	transport of DHAP into cytosol	Transport, mitochondrial
s2l2fn2m2masn[l]	[]	PA6	0.202982											GLYC3Ptmc	glycerol-3-phopshate transport, cytoplasm	Transport, mitochondrial
e4p[c]	'C00279'	D-erythrose 4-phosphate(2-)	0.204112											q10h2tc	transport of ubiquinol into cytosol	Transport, mitochondrial
strdnccoa[m]	'C16163'	(6Z,9Z,12Z,15Z)-octadecatetraenoyl-CoA(4-)	0.20442											q10tm	transport of ubiquinone into mitochondria	Transport, mitochondrial
CE2432[x]	[]	trans-2-cis,cis-5,8-tetradecatrienoyl-CoA	0.205084											DM_Asn_X_Ser_Thr_ly_	DM Asn-X-Ser/Thr(ly)	Exchange/demand reaction
CE2434[x]	[]	trans,cis,cis-2,9,12-octadecatrienoyl-CoA	0.205084											DM_dem2emgacpail_prot_hs_r_	DM dem2emgacpail prot hs(r)	Exchange/demand reaction
mi1p_D[c]	'C01177'	1D-myo-inositol 1-phosphate(2-)	0.207073											DM_dgpi_prot_hs_r_	DM dgpi prot hs(r)	Exchange/demand reaction
o2[c]	'C00007'	dioxygen	0.207286											EX_nh4(e)	Ammonia exchange	Exchange/demand reaction
mag_hs[c]	[]	monoglyceride	0.207958											FAOXC10080m	R_FAOXC10080m
Ser_Thr[g]	[]	protein-linked serine or threonine residue (O-glycosylation site)	0.209655											FAOXC101_3Em	R_FAOXC101_3Em
dhcholestanate[c]	'C04554'	3alpha,7alpha-dihydroxy-5beta-cholestan-26-oic acid	0.212435											FAOXC101_4Em	R_FAOXC101_4Em
lpam[m]	'C00248'	lipoamide	0.214276											FAOXC101_4Zm	R_FAOXC101_4Zm
mthgxl[c]	'C00546'	methylglyoxal	0.22135											FAOXC102_4Z_7Zm	R_FAOXC102_4Z_7Zm
malt[c]	'C00208'	maltose	0.223957											FAOXC11090m	R_FAOXC11090m
hco3[m]	'C00288'	hydrogencarbonate	0.223963											FAOXC120100m	R_FAOXC120100m
2oxoadp[m]	'C00322'	2-oxoadipate(2-)	0.224015											FAOXC121_3Em	R_FAOXC121_3Em
h[n]	'C00282'	proton	0.224429											FAOXC121_3Zm	R_FAOXC121_3Zm
trdox[c]	'C00343'	thioredoxin disulfide	0.226002											FAOXC121_5Em	R_FAOXC121_5Em
trdrd[c]	'C00342'	thioredoxin	0.226002											FAOXC122_3E_6Em	R_FAOXC122_3E_6Em
lnlccoa[x]	'C02050'	linoleoyl-CoA	0.228142											FAOXC122_3Z_6Zm	R_FAOXC122_3Z_6Zm
glyc[c]	'C00116'	glycerol	0.229804											FAOXC123_3Z_6Z_9Zm	R_FAOXC123_3Z_6Z_9Zm
glyc[m]	'C00116'	glycerol	0.229804											FAOXC130110m	R_FAOXC130110m
udpacgal[g]	'C00203'	UDP-N-acetyl-D-galactosamine(2-)	0.232278											FAOXC140120m	R_FAOXC140120m
od2coa[c]	'C16218'	trans-2-octadecenoyl-CoA	0.233528											FAOXC141_5Em	R_FAOXC141_5Em
ametam[c]	'C01137'	S-adenosylmethioninaminium	0.235558											FAOXC141_5Zm	R_FAOXC141_5Zm
arachdcrn[m]	[]	C20:4 carnitine	0.238284											FAOXC141_7Em	R_FAOXC141_7Em
dcsptn1crn[m]	[]	docosa-4,7,10,13,16-pentaenoyl carnitine	0.238284											FAOXC142_5E_8Em	R_FAOXC142_5E_8Em
elaidcrn[m]	[]	(9E)-octadec-9-enoylcarnitine	0.238284											FAOXC142_5Z_8Zm	R_FAOXC142_5Z_8Zm
hpdcacrn[m]	[]	heptadecanoyl carnitine	0.238284											FAOXC143_5Z_8Z_11Zm	R_FAOXC143_5Z_8Z_11Zm
lneldccrn[m]	[]	O-linoelaidylcarnitine	0.238284											FAOXC150130m	R_FAOXC150130m
lnlncacrn[m]	[]	alpha-linolenyl carnitine	0.238284											FAOXC160140m	R_FAOXC160140m
lnlncgcrn[m]	[]	gamma-linolenyl carnitine	0.238284											FAOXC161_7Em	R_FAOXC161_7Em
octdececrn[m]	[]	octadecenoyl carnitine (hypothetical, position of double bond unknown)	0.238284											FAOXC161_7Zm	R_FAOXC161_7Zm
ptdcacrn[m]	[]	pendtadenoyl carnitine	0.238284											FAOXC161_9Em	R_FAOXC161_9Em
crm_hs[r]	[]	N-acylsphingosine	0.239226											FAOXC161140m	R_FAOXC161140m
gluside_hs[r]	[]	D-glucosyl-N-acylsphingosine	0.239226											FAOXC162_7E_10Em	R_FAOXC162_7E_10Em
arachdcrn[c]	[]	C20:4 carnitine	0.239635											FAOXC162_7Z_10Zm	R_FAOXC162_7Z_10Zm
c4crn[c]	'C02862'	O-butanoylcarnitine	0.239635											FAOXC163_4Z_7Z_10Zm	R_FAOXC163_4Z_7Z_10Zm
CE5118[m]	[]	trans-2-cis,cis-4,8-tetradecatrienoyl-CoA	0.239676											FAOXC163_7Z_10Z_13Zm	R_FAOXC163_7Z_10Z_13Zm
4hexdtetcoa[x]	[]	4,7,10,13-hexadecatetraenoylcoa	0.241077											FAOXC164_4Z_7Z_10Z_13Zm	R_FAOXC164_4Z_7Z_10Z_13Zm
4hexdtricoa[x]	[]	4,7,10-hexadecatrienoylcoa	0.241077											FAOXC170150m	R_FAOXC170150m
5tedtricoa[x]	[]	5,8,11-tetradecatrienoylcoa	0.241077											FAOXC181_11Em	R_FAOXC181_11Em
adpcoa[x]	'C14143'	adipoyl-CoA	0.241077											FAOXC181_9Em	R_FAOXC181_9Em
c12dccoa[x]	[]	dodecanedioylcoa	0.241077											FAOXC181_9Zm	R_FAOXC181_9Zm
c14dccoa[x]	[]	tetradecanedioylcoa	0.241077											FAOXC182_9E_12Em	R_FAOXC182_9E_12Em
dec47dicoa[x]	[]	4,7-decadienoylcoa	0.241077											FAOXC182_9Z_12Zm	R_FAOXC182_9Z_12Zm
dece4coa[x]	[]	cis-dec-4-enoyl-CoA	0.241077											FAOXC183_6Z_9Z_12Zm	R_FAOXC183_6Z_9Z_12Zm
eipencoa[x]	[]	2,5,8,11,14-eicosapentaenoylcoa	0.241077											FAOXC183_9Z_12Z_15Zm	R_FAOXC183_9Z_12Z_15Zm
eitetcoa[x]	[]	5,8,11,14-eicosatetraenoylcoa	0.241077											FAOXC184_3Z_6Z_9Z_12Zm	R_FAOXC184_3Z_6Z_9Z_12Zm
octe5coa[x]	[]	5-octenoylcoa	0.241077											FAOXC184_6Z_9Z_12Z_15Zm	R_FAOXC184_6Z_9Z_12Z_15Zm
sbcoa[x]	[]	suberylcoa	0.241077											FAOXC204_5Z_8Z_11Z_14Zm	R_FAOXC204_5Z_8Z_11Z_14Zm
sebcoa[x]	[]	sebacoylcoa	0.241077											FAOXC4020m	R_FAOXC4020m
tetdecdicoa[x]	[]	(3E,5Z)-tetradecadienoyl-CoA(4-)	0.241077											FAOXC5030m	R_FAOXC5030m
accoa[m]	'C00024'	acetyl-CoA(4-)	0.241832											FAOXC6040m	R_FAOXC6040m
zymstnl[r]	'C03845'	5alpha-cholest-8-en-3beta-ol	0.242261											FAOXC61_3Zm	R_FAOXC61_3Zm
h2o2[x]	'C00027'	hydrogen peroxide	0.242678											FAOXC7050m	R_FAOXC7050m
acac[x]	'C00164'	acetoacetate	0.243812											FAOXC8060m	R_FAOXC8060m
xol7ah2al[c]	'C05445'	3alpha,7alpha-dihydroxy-5beta-cholestan-26-al	0.245206											FAOXC81_5Zm	R_FAOXC81_5Zm
lnlccoa[c]	'C02050'	linoleoyl-CoA	0.246362											FAOXC9070m	R_FAOXC9070m
orn[e]	'C00077'	ornithine	0.246591											DM_atp(m)	DM_atp(m)
leuktrB4[e]	'C02165'	leukotriene B4(1-)	0.248156											ETFQO	ETFQO
m4masn[g]	'C05881'	(alpha-D-mannosyl)4-beta-D-mannosyl-diacetylchitobiosyl-L-asparagine (protein)	0.251872
retinal_11_cis[c]	'C02110'	11-cis-retinal	0.253442
retinol_cis_11[c]	'C00899'	11-cis-retinol	0.253442
acmana[c]	'C00645'	aldehydo-N-acetyl-D-mannosamine	0.25358
gam[c]	'C00329'	D-glucosamine	0.254202
fuc_L[c]	'C01019'	L-fucose	0.254958
glc_D[c]	'C00031'	D-glucopyranose	0.255544
acmana[r]	'C00645'	aldehydo-N-acetyl-D-mannosamine	0.25805
cmp[g]	'C00055'	CMP(2-)	0.258081
cmpacna[g]	'C00128'	CMP-N-acetyl-beta-neuraminate(2-)	0.258081
pro_L[m]	'C00148'	L-proline	0.259679
g2m8masn[r]	'C05874'	(alpha-D-Glucosyl)2-(alpha-D-mannosyl)8-beta-D-mannosyl-diacetylchitobiosyl-L-asparagine (protein)	0.260216
glc_D[r]	'C00031'	D-glucopyranose	0.260216
2hb[c]	'C05984'	2-hydroxybutyric acid	0.261603
dc2coa[x]	'C05275'	trans-dec-2-enoyl-CoA(4-)	0.264238
arachdcoa[x]	'C02249'	arachidonoyl-CoA(4-)	0.26544
lnlncgcoa[x]	'C03035'	gamma-linolenoyl-CoA(4-)	0.26544
tethex3coa[x]	'C16168'	(6Z,9Z,12Z,15Z,18Z,21Z)-tetracosahexaenoyl-CoA(4-)	0.26544
dece4coa[m]	[]	cis-dec-4-enoyl-CoA	0.265689
gthrd[e]	'C00051'	glutathionate(1-)	0.266135
gdp[m]	'C00035'	GDP(3-)	0.267481
gtp[m]	'C00044'	GTP(4-)	0.267481
atp[m]	'C00002'	ATP(4-)	0.267579
c226coa[c]	'C16169'	docosahexaenoyl-CoA(4-)	0.268314
clpnd[c]	'C16513'	(7Z,10Z,13Z,16Z,19Z)-docosapentaenoic acid	0.268314
crvnc[c]	'C06429'	(4Z,7Z,10Z,13Z,16Z,19Z)-docosahexaenoate	0.268314
eicostet[c]	[]	icosatetraenoic acid	0.268314
hexc[c]	[]	cerotate	0.268314
hexccoa[c]	[]	hexacosanoyl-CoA(4-)	0.268314
tetpent3[c]	[]	(6Z,9Z,12Z,15Z,18Z)-tetracosapentaenoate	0.268314
ps_hs[e]	[]	phosphatidyl-L-serine(1-)	0.269343
c50coa[m]	[]	pentanoyl-CoA(4-)	0.271459
nm2masn[g]	'C05884'	(N-acetyl-D-glucosaminyl-(alpha-D-mannosyl)2-beta-D-mannosyl-diacetylchitobiosyl)-L-asparagine (protein)	0.273957
udpg[c]	'C00029'	UDP-D-glucose(2-)	0.275676
cit[m]	'C00158'	citrate(3-)	0.275687
cdp[c]	'C00112'	CDP(3-)	0.279102
fum[m]	'C00122'	fumarate(2-)	0.28015
h[c]	'C00282'	proton	0.284226
glyc_R[c]	'C00258'	D-glycerate	0.284236
ala_B[c]	'C00099'	beta-alanine	0.28582
CE2437[x]	[]	2E,6Z,9Z,12Z-octadecatetraenoyl-CoA	0.288686
CE4828[x]	'C16374'	trans-2-all-cis-6,9,12,15,18,21-tetracosaheptaenoyl-CoA	0.288686
pyr[c]	'C00022'	pyruvate	0.289122
4abutn[m]	'C00555'	4-ammoniobutanal	0.28968
HC00900[m]	'C02170'	methylmalonic acid	0.28968
mi3p_D[c]	'C04006'	1D-myo-inositol 3-phosphate(2-)	0.289897
o2[x]	'C00007'	dioxygen	0.293605
ahcys[c]	'C00021'	S-adenosyl-L-homocysteine	0.294267
h2o2[m]	'C00027'	hydrogen peroxide	0.295741
3bcrn[c]	[]	3-hydroxy butyryl carnitine	0.298252
3deccrn[c]	[]	3-hydroxydecanoylcarnitine	0.298252
3ttetddcoacrn[c]	[]	3-hydroxy trans5,8tetradecadienoyl carnitine	0.298252
c51crn[c]	[]	tiglyl carnitine	0.298252
c5dc[c]	[]	glutaryl carnitine	0.298252
crn[c]	'C15025'	(R)-carnitine	0.298252
dcsptn1coa[c]	'C16173'	docosa-4,7,10,13,16-pentaenoyl coenzyme A	0.298252
hdcecrn[c]	'C02990'	O-palmitoleoylcarnitine	0.298252
ivcrn[c]	[]	isovaleryl carnitine	0.298252
lnlccrn[c]	[]	O-linoleoylcarnitine	0.298252
udp[g]	'C00015'	UDP(3-)	0.299018
fad[r]	'C00016'	FAD	0.300301
fadh2[r]	'C01352'	FADH2(2-)	0.300301
2ddecdicoa[m]	'C05279'	2,6-dodecadienoylcoa	0.301581
2decdicoa[m]	[]	2,7-decadienoylcoa	0.301581
2dodtricoa[m]	[]	2,6,9-dodecatrienoylcoa	0.301581
4ppan[c]	'C03492'	(R)-4-phosphonatopantothenate(3-)	0.301876
12ppd_S[c]	'C02917'	(S)-propane-1,2-diol	0.302689
pa_hs[c]	[]	phosphatidate(2-)	0.303892
CE0785[x]	[]	cis,cis-myristo-5,8-dienoyl-CoA	0.30393
CE0849[x]	[]	cis,cis-palmito-7,10-dienoyl-CoA	0.30393
Sfglutth[c]	'C01031'	S-formylglutathionate(1-)	0.30631
h[g]	'C00282'	proton	0.307284
cholcoaone[x]	'C05467'	3alpha,7alpha,12alpha-trihydroxy-24-oxo-5beta-cholestan-26-oyl-CoA(4-)	0.307372
octd11ecoa[c]	[]	(11E)-octadecenoyl-CoA(4-)	0.30904
man[c]	'C00159'	D-mannose	0.309097
HC00361[c]	'C00447'	sedoheptulose 1,7-bisphosphate(4-)	0.311344
fdp[c]	'C00354'	keto-D-fructose 1,6-bisphosphate	0.311344
h2o[c]	'C00001'	water	0.31475
cys_L[c]	'C00097'	L-cysteine	0.315332
adp[m]	'C00008'	ADP(3-)	0.319048
lac_L[c]	'C00186'	(S)-lactate	0.319976
Tn_antigen[g]	'C04383'	Tn antigen	0.320192
hmgcoa[x]	'C00356'	(3S)-3-hydroxy-3-methylglutaryl-CoA	0.320491
g1m8masn[r]	'C05875'	(alpha-D-Glucosyl)-(alpha-D-mannosyl)8-beta-D-mannosyl-diacetylchitobiosyl-L-asparagine (protein)	0.321358
g3m8masn[r]	'C05873'	(alpha-D-Glucosyl)3-(alpha-D-mannosyl)8-beta-D-mannosyl-diacetylchitobiosyl-L-asparagine (protein)	0.32394
ddcacoa[m]	'C01832'	lauroyl-CoA(4-)	0.324774
mi34p[c]	'C04063'	1D-myo-inositol 3,4-bisphosphate	0.328593
gpi_sig[r]	[]	glycophosphatidylinositol (GPI) signal sequence (C-terminal peptide)	0.329549
pre_prot[r]	[]	acyl-GPI	0.329549
20ahchsterol[m]	'C05500'	20-hydroxycholesterol	0.330282
xol7aone[m]	'C05455'	7alpha-hydroxycholest-4-en-3-one	0.330282
cmpacna[c]	'C00128'	CMP-N-acetyl-beta-neuraminate(2-)	0.3319
ctp[n]	'C00063'	CTP(4-)	0.3319
ala_L[e]	'C00041'	L-alanine	0.332399
dctp[c]	'C00458'	dCTP	0.33402
dgdp[c]	'C00361'	dGDP(2-)	0.33402
dgtp[c]	'C00286'	dGTP	0.33402
hyptaur[c]	'C00519'	hypotaurine	0.334918
uacgam[g]	'C00043'	UDP-N-acetyl-alpha-D-glucosamine(2-)	0.336786
retinol[c]	'C00473'	retinol	0.33703
h2o[x]	'C00001'	water	0.338168
2obut[c]	'C00109'	2-oxobutanoate	0.33999
hpyr[c]	'C00168'	3-hydroxypyruvate	0.340795
for[c]	'C00058'	formate	0.340858
dadp[c]	'C00206'	dADP(3-)	0.340937
datp[c]	'C00131'	dATP(4-)	0.340937
CE2440[x]	[]	4Z,7Z,10Z-hexadecatrienoyl-CoA	0.344097
nh4[c]	'C00014'	ammonium	0.34743
gly[c]	'C00037'	glycine	0.348434
mi145p[c]	'C01245'	1D-myo-inositol 1,4,5-trisphosphate(6-)	0.349585
coa[m]	'C00010'	coenzyme A(4-)	0.350458
ksii_core4_pre2[g]	[]	keratan sulfate II (core 4-linked) boisynthesis, precursor 2	0.351577
succoa[x]	'C00091'	succinyl-CoA(5-)	0.356291
retinol[e]	'C00473'	retinol	0.357732
gdp[g]	'C00035'	GDP(3-)	0.357909
leuktrB4[c]	'C02165'	leukotriene B4(1-)	0.359487
man[g]	'C00159'	D-mannose	0.360677
l2fn2m2masn[g]	[]	{[galactosyl-(1,4)-N-Acetyl-glucosaminyl-(1,2)-mannosyl-(1,3)-],[N-acetyl-glucosaminyl-(1,2)-mannosyl-(1,6)-]mannosyl-(1,4)-N-acetyl-glucosaminyl-(1,4)-[fucosyl-(1,6)]-N-acetyl-glucosaminyl}asparagine	0.361231
pap[c]	'C00054'	adenosine 3,5-bismonophosphate(4-)	0.364146
man1p[c]	'C00636'	D-mannose 1-phosphate	0.364357
dhdascb[e]	'C00425'	dehydroascorbide(1-)	0.368135
dhcholoylcoa[x]	'C05447'	3alpha,7alpha-dihydroxy-5beta-cholest-24-enoyl-CoA	0.36837
so3[c]	'C00094'	hydrogensulfite	0.368422
so3[m]	'C00094'	hydrogensulfite	0.368422
so4[m]	'C00059'	sulfate	0.368422
ppi[c]	'C00013'	diphosphate(3-)	0.371115
hx2coa[m]	'C05271'	trans-hex-2-enoyl-CoA	0.378254
pail4p_hs[c]	[]	1-phosphatidyl-1D-myo-inositol 4-phosphate(3-)	0.37866
dsmsterol[r]	'C01802'	desmosterol	0.379213
strdnccoa[c]	'C16163'	(6Z,9Z,12Z,15Z)-octadecatetraenoyl-CoA(4-)	0.38368
ksi_pre10[g]	[]	keratan sulfate I biosynthesis, precursor 10	0.384827
ksi_pre13[g]	[]	keratan sulfate I biosynthesis, precursor 13	0.384827
ksi_pre16[g]	[]	keratan sulfate I biosynthesis, precursor 16	0.384827
ksi_pre19[g]	[]	keratan sulfate I biosynthesis, precursor 19	0.384827
ksi_pre22[g]	[]	keratan sulfate I biosynthesis, precursor 22	0.384827
ksi_pre25[g]	[]	keratan sulfate I biosynthesis, precursor 25	0.384827
ksi_pre28[g]	[]	keratan sulfate I biosynthesis, precursor 28	0.384827
ksi_pre31[g]	[]	keratan sulfate I biosynthesis, precursor 31	0.384827
ksi_pre34[g]	[]	keratan sulfate I biosynthesis, precursor 34	0.384827
ksi_pre4[g]	[]	keratan sulfate I biosynthesis, precursor 4	0.384827
ksi_pre7[g]	[]	keratan sulfate I biosynthesis, precursor 7	0.384827
ksii_core2_pre5[g]	[]	keratan sulfate II (core 2-linked) biosynthesis, precursor 5	0.384827
ksii_core2_pre8[g]	[]	keratan sulfate II (core 2-linked) biosynthesis, precursor 8	0.384827
ksii_core4_pre5[g]	[]	keratan sulfate II (core 4-linked) biosynthesis, precursor 5	0.384827
ksii_core4_pre8[g]	[]	keratan sulfate II (core 4-linked) biosynthesis, precursor 8	0.384827
pail45p_hs[c]	[]	1-phosphatidyl-1D-myo-inositol 4,5-bisphosphate	0.385741
oaa[m]	'C00036'	oxaloacetate(2-)	0.386207
tmndnccoa[c]	[]	(5Z,8Z,11Z,14Z,17Z)-icosapentaenoyl-CoA(4-)	0.389392
crn[m]	'C15025'	(R)-carnitine	0.390218
hdcecrn[m]	'C02990'	O-palmitoleoylcarnitine	0.390218
lnlccrn[m]	[]	O-linoleoylcarnitine	0.390218
glx[c]	'C00048'	glyoxylate	0.390365
retinal_cis_9[c]	'C00376'	all-trans-retinal	0.39108
retinol_9_cis[c]	'C16682'	all-trans-retinol	0.39108
gly[e]	'C00037'	glycine	0.396085
acgam1p[c]	'C04256'	2-acetamido-2-deoxy-D-glucopyranose 1-phosphate	0.397065
hpdcacoa[c]	[]	heptadecanoyl coa	0.397302
ptdcacoa[c]	[]	pentadecanoyl Coenzyme A	0.397302
retinal[c]	'C00376'	retinal	0.39781
adrncoa[x]	'C16170'	(7Z,10Z,13Z,16Z)-docosatetraenoyl-CoA(4-)	0.398367
arachcoa[x]	'C02041'	icosanoyl-CoA	0.398367
c226coa[x]	'C16169'	docosahexaenoyl-CoA(4-)	0.398367
clpndcoa[x]	'C16166'	(7Z,10Z,13Z,16Z,19Z)-docosapentaenoyl-CoA(4-)	0.398367
dcsptn1coa[x]	'C16173'	docosa-4,7,10,13,16-pentaenoyl coenzyme A	0.398367
dd2coa[x]	'C03221'	trans-dodec-2-enoyl-CoA(4-)	0.398367
docoscoa[x]	[]	behenoyl-CoA(4-)	0.398367
fad[x]	'C00016'	FAD	0.398367
fadh2[x]	'C01352'	FADH2(2-)	0.398367
hexccoa[x]	[]	hexacosanoyl-CoA(4-)	0.398367
ttccoa[x]	'C16529'	tetracosanoyl-CoA(4-)	0.398367
nrvnccoa[x]	'C16532'	(15Z)-tetracosenoyl-CoA(4-)	0.398367
occoa[x]	'C01944'	octanoyl-CoA(4-)	0.398367
octdececoa[x]	[]	oleoyl-CoA(4-)	0.398367
pmtcoa[x]	'C00154'	palmitoyl-CoA(4-)	0.398367
stcoa[x]	'C00412'	stearoyl-CoA(4-)	0.398367
tetpent3coa[x]	'C16167'	(6Z,9Z,12Z,15Z,18Z)-tetracosapentaenoyl-CoA	0.398367
tetpent6coa[x]	'C16172'	(6Z,9Z,12Z,15Z,18Z)-tetracosapentaenoyl-CoA(4-)	0.398367
tmndnccoa[x]	[]	(5Z,8Z,11Z,14Z,17Z)-icosapentaenoyl-CoA(4-)	0.398367
c101_4Zcoa[x]	[]	cis-dec-4-enoyl-CoA	0.398367
c122_3Z_6Zcoa[x]	[]	M_c122_3Z_6Zcoa_x	0.398367
c142_5Z_8Zcoa[x]	[]	M_c142_5Z_8Zcoa_x	0.398367
c163_4Z_7Z_10Zcoa[x]	[]	M_c163_4Z_7Z_10Zcoa_x	0.398367
c184_3Z_6Z_9Z_12Zcoa[x]	[]	M_c184_3Z_6Z_9Z_12Zcoa_x	0.398367
c201coa[x]	[]	(11Z)-eicosenoyl-CoA(4-)	0.398367
c221coa[x]	[]	erucoyl-CoA(4-)	0.398367
fru[e]	'C02336'	D-fructose	0.39913
chlstol[r]	'C05439'	5alpha-cholesta-7,24-dien-3beta-ol	0.399587
lthstrl[r]	'C01189'	5alpha-cholest-7-en-3beta-ol	0.399587
CE2053[r]	[]	20-oxoleukotriene B4	0.399773
leuktrB4wcooh[r]	'C05950'	20-hydroxy-20-oxoleukotriene B4(2-)	0.399773
phe_L[c]	'C00079'	L-phenylalanine	0.401286
phe_L[e]	'C00079'	L-phenylalanine	0.401286
m2mn[l]	[]	(alpha-D-mannosyl)2-beta-D-mannosyl-N-acetylglucosamine	0.40156
oxa[c]	'C00209'	oxalate(2-)	0.401969
2mop[m]	'C00349'	2-methyl-3-oxopropanoate	0.403739
prpncoa[m]	'C00894'	acryloyl-CoA(4-)	0.404095
alpa_hs[c]	[]	1-lysophosphatidic acid	0.405621
asn_L[c]	'C00152'	L-asparagine	0.407099
g6p[c]	'C00092'	D-glucopyranose 6-phosphate(2-)	0.408177
acgam[c]	'C00140'	aldehydo-N-acetyl-D-glucosamine	0.408796
hdcoa[c]	[]	(E)-hexadec-2-enoyl-CoA(4-)	0.409251
ahcys[r]	'C00021'	S-adenosyl-L-homocysteine	0.410406
amet[r]	'C00019'	S-adenosyl-L-methionine	0.410406
pchol_hs[r]	[]	phosphatidylcholine	0.410406
xol7aone[r]	'C05455'	7alpha-hydroxycholest-4-en-3-one	0.413596
xoldiolone[r]	'C17339'	7alpha,12alpha-dihydroxycholest-4-en-3-one	0.413596
hdcoa[m]	[]	(E)-hexadec-2-enoyl-CoA(4-)	0.415045
hco3[c]	'C00288'	hydrogencarbonate	0.416755
HC02121[c]	'C14180'	S-(hydroxymethyl)glutathione(1-)	0.418073
udp[r]	'C00015'	UDP(3-)	0.419568
ca2[c]	'C00076'	calcium(2+)	0.42156
ca2[e]	'C00076'	calcium(2+)	0.42156
ump[r]	'C00105'	UMP(2-)	0.425405
pmtcoa[m]	'C00154'	palmitoyl-CoA(4-)	0.425733
etha[c]	'C00189'	ethanolaminium(1+)	0.42686
ala_L[c]	'C00041'	L-alanine	0.427558
zym_int2[r]	'C05437'	zymosterol intermediate 2	0.429589
glyc_R[m]	'C00258'	D-glycerate	0.43001
4abut[e]	'C00334'	gamma-aminobutyric acid	0.434525
glutcoa[m]	'C00527'	glutaryl-CoA(5-)	0.435193
pro_L[c]	'C00148'	L-proline	0.435464
pro_L[e]	'C00148'	L-proline	0.435464
core6[g]	[]	Core 6	0.436363
CE2441[x]	[]	2E,4Z,7Z,10Z-hexadecatetraenoyl-CoA	0.438327
CE4795[x]	[]	2-trans-cis,cis,cis,cis-4,8,11,14-eicosapentaenoyl-CoA	0.438327
asn_L[e]	'C00152'	L-asparagine	0.442788
gln_L[e]	'C00064'	L-glutamine	0.442788
ser_L[e]	'C00065'	L-serine	0.442788
accoa[x]	'C00024'	acetyl-CoA(4-)	0.443568
lald_D[c]	'C00937'	(R)-lactaldehyde	0.444222
HC01231[c]	'C04079'	N-[(R)-pantothenoyl]-L-cysteinate	0.44561
HC01231[m]	'C04079'	N-[(R)-pantothenoyl]-L-cysteinate	0.44561
ptth[m]	'C00831'	pantetheine	0.44561
ps_hs[c]	[]	phosphatidyl-L-serine(1-)	0.448089
hco3[e]	'C00288'	hydrogencarbonate	0.459032
dhcholestancoa[x]	'C04644'	3alpha,7alpha-dihydroxy-5beta-cholestan-26-oyl-CoA	0.460929
ncam[c]	'C00153'	nicotinamide	0.461427
hexe3coa[m]	[]	3-hexenoylcoa	0.462429
5dpmev[c]	'C01143'	(R)-5-diphosphomevalonic acid	0.463871
5dpmev[x]	'C01143'	(R)-5-diphosphomevalonic acid	0.463871
5pmev[c]	'C01107'	(R)-5-phosphonatomevalonate(3-)	0.463871
5pmev[x]	'C01107'	(R)-5-phosphonatomevalonate(3-)	0.463871
dcdp[c]	'C00705'	dCDP(3-)	0.464515
gpi_hs[r]	[]	{[PE-Man-],[PE-]Man},{PE-}Man-GlcN-acylPI	0.47101
fum[c]	'C00122'	fumarate(2-)	0.471592
nh4[m]	'C00014'	ammonium	0.471817
ksi_pre1[g]	[]	keratan sulfate I biosynthesis, precursor 1	0.472378
gcald[c]	'C00266'	glycolaldehyde	0.472703
glyclt[c]	'C00160'	glycolate	0.472703
nadp[m]	'C00006'	NADP(3-)	0.476414
nadph[m]	'C00005'	NADPH(4-)	0.476414
oxa[e]	'C00209'	oxalate(2-)	0.477713
thr_L[e]	'C00188'	L-threonine	0.481313
Rtotal[e]	[]	fatty acid anion	0.481479
dag_hs[e]	[]	diglyceride	0.481479
tag_hs[e]	[]	triglyceride	0.481479
eicostetcoa[c]	'C16164'	(8Z,11Z,14Z,17Z)-icosatetraenoyl-CoA(4-)	0.484561
udpg[r]	'C00029'	UDP-D-glucose(2-)	0.485073
nad[x]	'C00003'	NAD(1-)	0.486121
nadh[x]	'C00004'	NADH(2-)	0.486121
cholcoads[x]	'C05460'	3alpha,7alpha,12alpha-trihydroxy-5beta-cholest-24-en-26-oyl-CoA	0.486471
dhocholoylcoa[x]	[]	3alpha,7alpha-dihydroxy-24-oxo-5beta-cholestan-26-oyl-CoA	0.486903
n3m2masn[g]	[]	((N-acetyl-D-glucosaminyl)3-(alpha-D-mannosyl)2-beta-D-mannosyl-diacetylchitobiosyl)-L-asparagine (protein)	0.487091
n4m2masn[g]	[]	((N-acetyl-D-glucosaminyl)4-(alpha-D-mannosyl)2-beta-D-mannosyl-diacetylchitobiosyl)-L-asparagine (protein)	0.487091
3hbcoa_R[m]	'C03561'	(R)-3-hydroxybutanoyl-CoA(4-)	0.487297
hexdicoa[r]	[]	hexadecanedioylcoa	0.487297
gdpfuc[c]	'C00325'	GDP-L-fucose(2-)	0.491225
nrpphr[c]	'C00547'	noradrenaline	0.491593
nad[r]	'C00003'	NAD(1-)	0.494748
nadh[r]	'C00004'	NADH(2-)	0.494748
dmpp[x]	'C00235'	prenyl diphosphate(3-)	0.497738
glyc_S[c]	[]	glycerate	0.498902
leu_L[e]	'C00123'	L-leucine	0.499832
ppi[x]	'C00013'	diphosphate(3-)	0.500543
h2o[n]	'C00001'	water	0.508377
ivcoa[m]	'C02939'	isovaleryl-CoA(4-)	0.513211
hcys_L[c]	'C05330'	L-homocysteine	0.513523
dnad[c]	'C00857'	deamido-NAD(+)	0.513775
3dphb[m]	[]	4-hydroxy-3-all-trans-decaprenylbenzoic acid	0.516074
4hbz[m]	'C00156'	4-hydroxybenzoate	0.516074
decdp[m]	[]	all trans Decaprenyl diphosphate	0.516074
amp[m]	'C00020'	AMP(2-)	0.517176
hpdca[c]	[]	margarate	0.520123
ptdca[c]	'C16537'	pentadecanoic acid	0.520123
gmp[c]	'C00144'	GMP(2-)	0.520181
4abut[c]	'C00334'	gamma-aminobutyric acid	0.520946
gdp[c]	'C00035'	GDP(3-)	0.521322
chol[e]	'C00114'	choline	0.524379
3sala[c]	'C00606'	3-sulfino-L-alanine(1-)	0.526235
ctdecdcoa[m]	[]	cis2trans4decadienoylcoa	0.526862
dectricoa[m]	[]	2,4,7-decatrienoylcoa	0.526862
crm_hs[c]	[]	N-acylsphingosine	0.5274
orot5p[c]	'C01103'	orotidine 5-phosphate(3-)	0.530279
orot[c]	'C00295'	orotate	0.530279
man6p[c]	'C00275'	D-mannose 6-phosphate	0.531633
34dhmald[c]	'C05577'	3,4-dihydroxymandelaldehyde	0.532583
pail_hs[c]	[]	1-phosphatidyl-1D-myo-inositol(1-)	0.532591
gdpfuc[g]	'C00325'	GDP-L-fucose(2-)	0.53455
ksii_core2_pre1[g]	[]	keratan sulfate II (core 2-linked) biosynthesis, precursor 1	0.535574
ksii_core4_pre1[g]	[]	keratan sulfate II (core 4-linked) biosynthesis, precursor 1	0.535574
dcacoa[x]	'C05274'	decanoyl-CoA(4-)	0.537991
ddcacoa[x]	'C01832'	lauroyl-CoA(4-)	0.537991
nadp[x]	'C00006'	NADP(3-)	0.537991
nadph[x]	'C00005'	NADPH(4-)	0.537991
tdcoa[x]	'C02593'	myristoyl-CoA(4-)	0.537991
m8masn[r]	'C05876'	(alpha-D-mannosyl)8-beta-D-mannosyl-diacetylchitobiosyl-L-asparagine (protein)	0.538572
thr_L[c]	'C00188'	L-threonine	0.54043
hmgcoa[m]	'C00356'	(3S)-3-hydroxy-3-methylglutaryl-CoA	0.541444
adn[c]	'C00212'	adenosine	0.541817
dhdascb[c]	'C00425'	dehydroascorbide(1-)	0.541998
xol7ah3[c]	'C05444'	5beta-cholestane-3alpha,7alpha,26-triol	0.544436
n2m2nmn[l]	[]	reducing GlcNAc removed form of n2m2nmasn (w/o peptide)	0.545318
1pyr5c[m]	'C04322'	1-pyrroline-5-carboxylate	0.545411
4abut[m]	'C00334'	gamma-aminobutyric acid	0.548303
coa[x]	'C00010'	coenzyme A(4-)	0.54965
ksi_deg10[l]	[]	keratan sulfate I, degradation product 10	0.551869
ksi_deg13[l]	[]	keratan sulfate I, degradation product 13	0.551869
ksi_deg16[l]	[]	keratan sulfate I, degradation product 16	0.551869
ksi_deg19[l]	[]	keratan sulfate I, degradation product 19	0.551869
ksi_deg22[l]	[]	keratan sulfate I, degradation product 22	0.551869
ksi_deg25[l]	[]	keratan sulfate I, degradation product 25	0.551869
ksi_deg28[l]	[]	keratan sulfate I, degradation product 28	0.551869
ksi_deg31[l]	[]	keratan sulfate I, degradation product 31	0.551869
ksi_deg34[l]	[]	keratan sulfate I, degradation product 34	0.551869
ksi_deg37[l]	[]	keratan sulfate I, degradation product 37	0.551869
ksi_deg7[l]	[]	keratan sulfate I, degradation product 7	0.551869
ksii_core2_deg4[l]	[]	keratan sulfate II (core 2-linked), degradation product 4	0.551869
ksii_core2_deg7[l]	[]	keratan sulfate II (core 2-linked), degradation product 7	0.551869
ksii_core4_deg4[l]	[]	keratan sulfate II (core 4-linked), degradation product 4	0.551869
lnlncgcoa[c]	'C03035'	gamma-linolenoyl-CoA(4-)	0.55398
10fthf[c]	'C00234'	10-formyltetrahydrofolate(2-)	0.554851
prpp[c]	'C00119'	5-O-phosphonato-alpha-D-ribofuranosyl diphosphate(5-)	0.554891
aicar[c]	'C04677'	5-amino-1-(5-phospho-D-ribosyl)imidazole-4-carboxamide(2-)	0.555976
pi[r]	'C00009'	hydrogenphosphate	0.556744
mmcoa_S[m]	'C00683'	(S)-methylmalonyl-CoA(5-)	0.558405
man[l]	'C00159'	D-mannose	0.559294
mn[l]	[]	beta-1,4-mannose-N-acetylglucosamine	0.559294
succ[e]	'C00042'	succinate(2-)	0.559508
ksi_pre12[g]	[]	keratan sulfate I biosynthesis, precursor 12	0.561274
ksi_pre15[g]	[]	keratan sulfate I biosynthesis, precursor 15	0.561274
ksi_pre18[g]	[]	keratan sulfate I biosynthesis, precursor 18	0.561274
ksi_pre21[g]	[]	keratan sulfate I biosynthesis, precursor 21	0.561274
ksi_pre24[g]	[]	keratan sulfate I biosynthesis, precursor 24	0.561274
ksi_pre27[g]	[]	keratan sulfate I biosynthesis, precursor 27	0.561274
ksi_pre2[g]	[]	keratan sulfate I biosynthesis, precursor 2	0.561274
ksi_pre30[g]	[]	keratan sulfate I biosynthesis, precursor 30	0.561274
ksi_pre33[g]	[]	keratan sulfate I biosynthesis, precursor 33	0.561274
ksi_pre3[g]	[]	keratan sulfate I biosynthesis, precursor 3	0.561274
ksi_pre6[g]	[]	keratan sulfate I biosynthesis, precursor 6	0.561274
ksi_pre9[g]	[]	keratan sulfate I biosynthesis, precursor 9	0.561274
ksii_core2_pre2[g]	[]	keratan sulfate II (core 2-linked) biosynthesis, precursor 2	0.561274
ksii_core2_pre3[g]	[]	keratan sulfate II (core 2-linked) biosynthesis, precursor 3	0.561274
ksii_core2_pre4[g]	[]	keratan sulfate II (core 2-linked) biosynthesis, precursor 4	0.561274
ksii_core2_pre7[g]	[]	keratan sulfate II (core 2-linked) biosynthesis, precursor 7	0.561274
ksii_core4_pre3[g]	[]	keratan sulfate II (core 4-linked) biosynthesis, precursor 3	0.561274
ksii_core4_pre4[g]	[]	keratan sulfate II (core 4-linked) biosynthesis, precursor 4	0.561274
ksii_core4_pre7[g]	[]	keratan sulfate II (core 4-linked) biosynthesis, precursor 7	0.561274
uacgam[c]	'C00043'	UDP-N-acetyl-alpha-D-glucosamine(2-)	0.561875
malt[e]	'C00208'	maltose	0.563458
atp[c]	'C00002'	ATP(4-)	0.565517
ksi_pre11[g]	[]	keratan sulfate I biosynthesis, precursor 11	0.565785
ksi_pre14[g]	[]	keratan sulfate I biosynthesis, precursor 14	0.565785
ksi_pre17[g]	[]	keratan sulfate I biosynthesis, precursor 17	0.565785
ksi_pre20[g]	[]	keratan sulfate I biosynthesis, precursor 20	0.565785
ksi_pre23[g]	[]	keratan sulfate I biosynthesis, precursor 23	0.565785
ksi_pre26[g]	[]	keratan sulfate I biosynthesis, precursor 26	0.565785
ksi_pre29[g]	[]	keratan sulfate I biosynthesis, precursor 29	0.565785
ksi_pre32[g]	[]	keratan sulfate I biosynthesis, precursor 32	0.565785
ksi_pre35[g]	[]	keratan sulfate I biosynthesis, precursor 35	0.565785
ksi_pre5[g]	[]	keratan sulfate I biosynthesis, precursor 5	0.565785
ksi_pre8[g]	[]	keratan sulfate I biosynthesis, precursor 8	0.565785
ksii_core2_pre6[g]	[]	keratan sulfate II (core 2-linked) biosynthesis, precursor 6	0.565785
ksii_core2_pre9[g]	[]	keratan sulfate II (core 2-linked) biosynthesis, precursor 9	0.565785
ksii_core4_pre6[g]	[]	keratan sulfate II (core 4-linked) biosynthesis, precursor 6	0.565785
ksii_core4_pre9[g]	[]	keratan sulfate II (core 4-linked) biosynthesis, precursor 9	0.565785
pi[m]	'C00009'	hydrogenphosphate	0.569031
q10[c]	'C11378'	coenzyme Q10	0.569539
q10h2[c]	'C00390'	ubiquinol-10	0.569539
10fthf5glu[c]	[]	10-formyltetrahydrofolate-[Glu](5)	0.574018
10fthf5glu[m]	[]	10-formyltetrahydrofolate-[Glu](5)	0.574018
10fthf6glu[c]	[]	10-formyltetrahydrofolate-[Glu](6)	0.574018
10fthf6glu[m]	[]	10-formyltetrahydrofolate-[Glu](6)	0.574018
5dhf[c]	[]	pentaglutamyl folate (DHF)	0.574018
5dhf[m]	[]	pentaglutamyl folate (DHF)	0.574018
5thf[c]	[]	pentaglutamyl folate (THF)	0.574018
5thf[m]	[]	pentaglutamyl folate (THF)	0.574018
6dhf[c]	[]	hexaglutamyl folate (DHF)	0.574018
6dhf[m]	[]	hexaglutamyl folate (DHF)	0.574018
6thf[c]	[]	hexaglutamyl folate (THF)	0.574018
6thf[m]	[]	hexaglutamyl folate (THF)	0.574018
dhf[m]	'C00415'	dihydrofolate(2-)	0.574018
f6p[c]	'C00085'	D-fructose 6-phosphate(2-)	0.574329
r5p[c]	'C03736'	alpha-D-ribofuranose 5-phosphate	0.575219
m5masnB1[g]	[]	(alpha-D-mannosyl)5-beta-D-mannosyl-diacetylchitobiosyl-L-asparagine (protein)	0.577718
m5masnB2[g]	[]	(alpha-D-mannosyl)5-beta-D-mannosyl-diacetylchitobiosyl-L-asparagine (protein)	0.577718
m5masnC[g]	[]	(alpha-D-mannosyl)5-beta-D-mannosyl-diacetylchitobiosyl-L-asparagine (protein)	0.577718
m6masnB1[g]	[]	(alpha-D-mannosyl)6-beta-D-mannosyl-diacetylchitobiosyl-L-asparagine (protein)	0.577718
m6masnB2[g]	[]	(alpha-D-mannosyl)6-beta-D-mannosyl-diacetylchitobiosyl-L-asparagine (protein)	0.577718
m6masnC[g]	[]	(alpha-D-mannosyl)6-beta-D-mannosyl-diacetylchitobiosyl-L-asparagine (protein)	0.577718
m7masnA[g]	[]	(alpha-D-mannosyl)7-beta-D-mannosyl-diacetylchitobiosyl-L-asparagine, isoform A (protein)	0.577718
m7masnB[g]	[]	(alpha-D-mannosyl)7-beta-D-mannosyl-diacetylchitobiosyl-L-asparagine, isoform B (protein)	0.577718
m7masnC[g]	[]	(alpha-D-mannosyl)7-beta-D-mannosyl-diacetylchitobiosyl-L-asparagine, isoform C (protein)	0.577718
m8masn[g]	'C05876'	(alpha-D-mannosyl)8-beta-D-mannosyl-diacetylchitobiosyl-L-asparagine (protein)	0.577718
fru[c]	'C02336'	D-fructose	0.579041
adp[c]	'C00008'	ADP(3-)	0.579273
Rtotalcoa[c]	[]	fatty acyl-CoA	0.579561
13dpg[c]	'C00236'	3-phosphonato-D-glyceroyl phosphate(4-)	0.580818
ethamp[c]	'C00346'	O-phosphonatoethanaminium(1-)	0.581217
dcholcoa[x]	'C05337'	chenodeoxycholoyl-CoA	0.58131
ppcoa[x]	'C00100'	propionyl-CoA(4-)	0.58131
xu5p_D[c]	'C00231'	D-xylulose 5-phosphate(2-)	0.581835
arachdcoa[c]	'C02249'	arachidonoyl-CoA(4-)	0.585677
h[x]	'C00282'	proton	0.585835
udpacgal[c]	'C00203'	UDP-N-acetyl-D-galactosamine(2-)	0.586995
lald_L[c]	'C00424'	(S)-lactaldehyde	0.587492
inost[e]	'C00137'	myo-inositol	0.593107
dlnlcgcoa[c]	'C03595'	all-cis-icosa-8,11,14-trienoyl-CoA	0.594746
h2o[e]	'C00001'	water	0.595643
pi[e]	'C00009'	hydrogenphosphate	0.596585
citr_L[c]	'C00327'	L-citrulline	0.598265
citr_L[e]	'C00327'	L-citrulline	0.598265
cys_L[e]	'C00097'	L-cysteine	0.598265
ile_L[e]	'C00407'	L-isoleucine	0.598265
met_L[e]	'C00073'	L-methionine	0.598265
tyr_L[c]	'C00082'	L-tyrosine	0.598265
tyr_L[e]	'C00082'	L-tyrosine	0.598265
val_L[e]	'C00183'	L-valine	0.598265
ppcoa[m]	'C00100'	propionyl-CoA(4-)	0.598628
pail345p_hs[c]	[]	1-phosphatidyl-1D-myo-inositol 3,4,5-trisphosphate(7-)	0.600907
dcsptn1coa[m]	'C16173'	docosa-4,7,10,13,16-pentaenoyl coenzyme A	0.602557
2pg[c]	'C00631'	2-phosphonato-D-glycerate(3-)	0.603705
hdca[r]	'C00249'	palmitate	0.604188
7dhchsterol[r]	'C01164'	cholesta-5,7-dien-3beta-ol	0.605147
gly[m]	'C00037'	glycine	0.606812
btcoa[m]	'C00136'	butyryl-CoA(4-)	0.607466
ptrc[c]	'C00134'	1,4-butanediammonium	0.616284
ser_L[c]	'C00065'	L-serine	0.621821
fald[c]	'C00067'	formaldehyde	0.622674
meoh[c]	'C00132'	methanol	0.622674
xylu_D[c]	'C00310'	D-xylulose	0.624176
glcur[c]	'C00191'	D-glucuronate	0.626699
guln[c]	'C00800'	L-gulonate	0.626699
orn[c]	'C00077'	ornithine	0.628403
em2emgacpail_hs[r]	[]	(phosphoethanolaminyl-dimannosyl),(phosphoethanolaminyl)-mannosyl-glucosaminyl-acylphosphatidylinositol (H7)	0.630445
leuktrA4[c]	'C00909'	leukotriene A4(1-)	0.631566
lac_L[x]	'C00186'	(S)-lactate	0.632476
h2o[r]	'C00001'	water	0.633077
so4[c]	'C00059'	sulfate	0.63363
cytd[e]	'C00475'	cytidine	0.63527
gsn[e]	'C00387'	guanosine	0.63527
succ[x]	'C00042'	succinate(2-)	0.636228
acgam6p[c]	'C00357'	N-acetyl-D-glucosamine 6-phosphate(2-)	0.645675
4mzym_int1[r]	'C15808'	4beta-methylzymosterol-4alpha-carboxylic acid	0.649465
co2[r]	'C00011'	carbon dioxide	0.649465
ocdca[c]	'C01530'	stearate	0.649686
co2[c]	'C00011'	carbon dioxide	0.652483
34dhoxpeg[c]	'C05576'	3,4-dihydroxyphenylethyleneglycol	0.654045
ipdp[x]	'C00129'	isopentenyl diphosphate(3-)	0.654373
adp[x]	'C00008'	ADP(3-)	0.656033
hxcoa[m]	[]	hexanoyl-CoA(4-)	0.657006
dudp[c]	'C01346'	dUDP(3-)	0.657418
dutp[c]	'C00460'	dUTP	0.657418
Rtotal[c]	[]	fatty acid anion	0.662502
core4[g]	[]	Core 4	0.664487
inost[c]	'C00137'	myo-inositol	0.670342
lnlnca[c]	'C06427'	alpha-linolenate	0.672434
ac[c]	'C00033'	acetate	0.673697
clpndcoa[c]	'C16166'	(7Z,10Z,13Z,16Z,19Z)-docosapentaenoyl-CoA(4-)	0.674136
udpglcur[c]	'C00167'	UDP-alpha-D-glucuronate(3-)	0.674436
etoh[c]	'C00469'	ethanol	0.6763
frdp[c]	'C00448'	2-trans,6-trans-farnesyl diphosphate(3-)	0.677062
grdp[c]	'C00341'	geranyl diphosphate(3-)	0.677062
acald[c]	'C00084'	acetaldehyde	0.681265
4hpro_LT[m]	'C01157'	trans-4-hydroxy-L-proline	0.682586
adp[r]	'C00008'	ADP(3-)	0.682657
pail345p_hs[r]	[]	1-phosphatidyl-1D-myo-inositol 3,4,5-trisphosphate(7-)	0.682657
pail35p_hs[r]	[]	1-phosphatidyl-1D-myo-inositol 3,5-bisphosphate(5-)	0.682657
leu_L[c]	'C00123'	L-leucine	0.682744
gln_L[c]	'C00064'	L-glutamine	0.686099
cala[c]	'C02642'	N-carbamoyl-beta-alaninate	0.688559
pchol_hs[e]	[]	phosphatidylcholine	0.697463
decdicoa[m]	[]	(2-trans,4-cis)-deca-2,4-dienoyl-CoA	0.702209
pail3p_hs[c]	[]	1-phosphatidyl-1D-myo-inositol 3-phosphate(3-)	0.707146
fmn[e]	'C00061'	FMN(3-)	0.708606
ribflv[e]	'C00255'	riboflavin	0.708606
h2o[g]	'C00001'	water	0.709344
malcoa[c]	'C00083'	malonyl-CoA(5-)	0.709822
ddsmsterol[r]	'C05107'	7-dehydrodesmosterol	0.710687
dopa[c]	'C03758'	dopaminium(1+)	0.712396
dec47dicoa[m]	[]	4,7-decadienoylcoa	0.714496
octe5coa[m]	[]	5-octenoylcoa	0.714496
tdec4ecoa[m]	[]	trans4decenoylcoa	0.714496
acgam[l]	'C00140'	aldehydo-N-acetyl-D-glucosamine	0.715223
hdca[c]	'C00249'	palmitate	0.717612
gtp[c]	'C00044'	GTP(4-)	0.719886
hdcea[c]	'C08362'	palmitoleate	0.720496
hdcea[e]	'C08362'	palmitoleate	0.720496
lnlc[e]	'C01595'	linoleate	0.720496
lnlncg[e]	'C06426'	gamma-linolenate	0.720496
ocdcea[e]	'C00712'	oleate	0.720496
strdnc[e]	'C16300'	all-cis-octadeca-6,9,12,15-tetraenoic acid	0.720496
ocdca[e]	'C01530'	stearate	0.721108
pyr[m]	'C00022'	pyruvate	0.721988
thf[c]	'C00101'	(6S)-5,6,7,8-tetrahydrofolate(2-)	0.722117
acac[m]	'C00164'	acetoacetate	0.725643
paps[g]	'C00053'	3-phosphonato-5-adenylyl sulfate(4-)	0.725712
pmtcoa[c]	'C00154'	palmitoyl-CoA(4-)	0.725768
h[e]	'C00282'	proton	0.727414
aacoa[c]	'C00332'	acetoacetyl-CoA(4-)	0.728282
aacoa[x]	'C00332'	acetoacetyl-CoA(4-)	0.728282
hmgcoa[c]	'C00356'	(3S)-3-hydroxy-3-methylglutaryl-CoA	0.728282
dhlam[m]	'C00579'	dihydrolipoamide	0.729505
nmn[c]	'C00455'	NMN(-)	0.730367
arachd[c]	'C00219'	arachidonate	0.73059
h[r]	'C00282'	proton	0.732942
pa_hs[n]	[]	phosphatidate(2-)	0.734608
lys_L[c]	'C00047'	L-lysinium(1+)	0.73535
3mob[m]	'C00141'	3-methyl-2-oxobutanoate	0.739131
3mop[m]	'C03465'	3-methyl-2-oxovalerate	0.739131
4mop[m]	'C00233'	4-methyl-2-oxopentanoate	0.739131
b2coa[m]	'C00877'	crotonoyl-CoA(4-)	0.743415
25aics[c]	'C04823'	SAICAR(4-)	0.748387
succ[c]	'C00042'	succinate(2-)	0.750407
lac_D[c]	'C00256'	(R)-lactate	0.751232
chol[c]	'C00114'	choline	0.753391
nadh[c]	'C00004'	NADH(2-)	0.75472
gal1p[c]	'C00446'	alpha-D-galactose 1-phosphate(2-)	0.754758
Lcystin[c]	'C00491'	L-cystine	0.756115
dhf[c]	'C00415'	dihydrofolate(2-)	0.758648
2mbcoa[m]	'C01033'	2-methylbutanoyl-CoA(4-)	0.759262
akg[m]	'C00026'	2-oxoglutarate(2-)	0.759965
ascb_L[e]	'C00072'	L-ascorbate	0.761623
dxtrn[c]	[]	phosphorylase-limit dextrin (glycogenin-1,6{4[1,4-Glc], 4[1,4-Glc]})	0.762649
glygn3[c]	[]	glycogen, structure 3 (glycogenin-7[1,4-Glc])	0.762649
octdececoa[c]	[]	oleoyl-CoA(4-)	0.76412
ump[g]	'C00105'	UMP(2-)	0.765938
adn[m]	'C00212'	adenosine	0.768012
glygn2[c]	[]	glycogen, structure 2 (glycogenin-1,6-{7[1,4-Glc], 4[1,4-Glc]})	0.769151
dopa[e]	'C03758'	dopaminium(1+)	0.771809
ile_L[c]	'C00407'	L-isoleucine	0.77221
val_L[c]	'C00183'	L-valine	0.77221
atp[x]	'C00002'	ATP(4-)	0.773371
lac_L[m]	'C00186'	(S)-lactate	0.774014
pyr[x]	'C00022'	pyruvate	0.774014
udpgal[g]	'C00052'	UDP-D-galactose(2-)	0.776743
HC02136[c]	[]	Glycogenin-G7G1	0.781305
succ[m]	'C00042'	succinate(2-)	0.781762
udpgal[c]	'C00052'	UDP-D-galactose(2-)	0.782787
fmn[c]	'C00061'	FMN(3-)	0.785589
ribflv[c]	'C00255'	riboflavin	0.785589
pail34p_hs[c]	[]	1-phosphatidyl-1D-myo-inositol 3,4-bisphosphate(5-)	0.786717
xolest2_hs[c]	[]	cholesterol ester	0.787936
CE2251[c]	[]	3-oxoicosanoyl-CoA	0.791975
CE4811[c]	[]	3-keto-eicosa-8,11,14,17-all-cis-tetraenoyl-CoA	0.791975
CE4819[c]	[]	3-oxo-docosa-7,10,13,16,19-all-cis-pentaenoyl-CoA	0.791975
CE5144[c]	[]	3-oxo-11-cis-eicosenoyl-CoA	0.791975
CE5151[c]	[]	11-cis-eicosenoyl-CoA	0.791975
CE5152[c]	[]	3-oxo-13cis-docosenoyl-CoA	0.791975
CE5155[c]	[]	cis-13-docosenoyl-CoA	0.791975
CE5156[c]	[]	3-oxo-cis-15-tetracosaenoyl-CoA	0.791975
CE5160[c]	[]	3-oxo-cis-9-octadecenoyl-CoA	0.791975
adrncoa[c]	'C16170'	(7Z,10Z,13Z,16Z)-docosatetraenoyl-CoA(4-)	0.791975
1p3h5c[m]	'C04281'	(3R,5S)-1-pyrroline-3-hydroxy-5-carboxylic acid	0.792425
HC00617[c]	[]	ferricytochrome b5	0.792963
HC00619[c]	'C00999'	Ferrocytochrome b5	0.792963
lgnc[c]	'C08320'	lignocerate	0.79346
lgnc[e]	'C08320'	lignocerate	0.79346
hdca[e]	'C00249'	palmitate	0.79346
pi[x]	'C00009'	hydrogenphosphate	0.793467
2dp6mep[m]	[]	2-decaprenyl-6-methoxyphenol	0.793559
2dp6mobq[m]	[]	2-decaprenyl-6-methoxy-1,4-benzoquinone	0.793559
3hpp[m]	'C01013'	3-hydroxypropionate	0.793559
3mob[c]	'C00141'	3-methyl-2-oxobutanoate	0.793559
3mop[c]	'C03465'	3-methyl-2-oxovalerate	0.793559
3pg[m]	'C00597'	3-phosphonato-D-glycerate(3-)	0.793559
3snpyr[m]	'C05527'	3-sulfinylpyruvic acid	0.793559
4h2oglt[m]	'C01127'	4-hydroxy-2-oxoglutarate(2-)	0.793559
4mop[c]	'C00233'	4-methyl-2-oxopentanoate	0.793559
5oxpro[c]	'C01879'	5-oxoprolinate	0.793559
HC01434[c]	'C05379'	oxalatosuccinate(3-)	0.793559
HC01434[x]	'C05379'	oxalatosuccinate(3-)	0.793559
HC02228[c]	[]	Hexadecenal	0.793559
Lcyst[c]	'C57006'	L-cysteate(1-)	0.793559
Ssq23epx[r]	'C01054'	(S)-2,3-epoxysqualene	0.793559
adprib[c]	'C00301'	ADP-D-ribose(2-)	0.793559
air[c]	'C03373'	5-amino-1-(5-phosphonato-D-ribosyl)imidazol-3-ium	0.793559
akg[x]	'C00026'	2-oxoglutarate(2-)	0.793559
amp[x]	'C00020'	AMP(2-)	0.793559
cdp[n]	'C00112'	CDP(3-)	0.793559
cholcoa[x]	'C01794'	choloyl-CoA(4-)	0.793559
cholcoar[r]	'C05448'	(25R)-3alpha,7alpha,12alpha-trihydroxy-5beta-cholestan-26-oyl-CoA(4-)	0.793559
chsterol[m]	'C00187'	cholesterol	0.793559
cmp[n]	'C00055'	CMP(2-)	0.793559
dadp[n]	'C00206'	dADP(3-)	0.793559
datp[n]	'C00131'	dATP(4-)	0.793559
dcdp[n]	'C00705'	dCDP(3-)	0.793559
dctp[n]	'C00458'	dCTP	0.793559
decdicoa[x]	[]	(2-trans,4-cis)-deca-2,4-dienoyl-CoA	0.793559
dectricoa[x]	[]	2,4,7-decatrienoylcoa	0.793559
dgdp[n]	'C00361'	dGDP(2-)	0.793559
dgtp[n]	'C00286'	dGTP	0.793559
dhcholestanate[m]	'C04554'	3alpha,7alpha-dihydroxy-5beta-cholestan-26-oic acid	0.793559
dhcholestanate[x]	'C04554'	3alpha,7alpha-dihydroxy-5beta-cholestan-26-oic acid	0.793559
docohexcoa[x]	[]	2,4,7,10,13,16-docosahexenoylcoa	0.793559
dpcoa[m]	'C00882'	3-dephospho-CoA(2-)	0.793559
duri[e]	'C00526'	2-deoxyuridine	0.793559
duri[n]	'C00526'	2-deoxyuridine	0.793559
emgacpail_hs[r]	[]	phosphoethanolaminyl-mannosyl-glucosylaminyl-acylphosphatidylinositol (H5)	0.793559
ethamp[r]	'C00346'	O-phosphonatoethanaminium(1-)	0.793559
fgam[c]	'C04376'	N(2)-formyl-N(1)-(5-phospho-D-ribosyl)glycinamide(2-)	0.793559
fol[c]	'C00504'	folic acid	0.793559
for[r]	'C00058'	formate	0.793559
fpram[c]	'C04640'	2-formamido-N(1)-(5-O-phosphonato-D-ribosyl)acetamidine	0.793559
galgluside_hs[g]	[]	beta-D-galactosyl-(1->4)-beta-D-glucosyl-(1<->1)-N-acylsphingosine	0.793559
gdp[n]	'C00035'	GDP(3-)	0.793559
glu5p[m]	'C03287'	L-gamma-glutamyl phosphate(2-)	0.793559
gluala[e]	'C03740'	L-gamma-glutamyl-L-alanine	0.793559
gmp[g]	'C00144'	GMP(2-)	0.793559
gpail_hs[c]	[]	6-(alpha-D-glucosaminyl)-1-phosphatidyl-1D-myo-inositol	0.793559
gtp[n]	'C00044'	GTP(4-)	0.793559
hdcoa[x]	[]	(E)-hexadec-2-enoyl-CoA(4-)	0.793559
hexdectecoa[x]	[]	2,4,7,10-hexadecatetraenoylcoa	0.793559
hexdiac[r]	'C19615'	hexadecanedioic acid	0.793559
hedepecoa[x]	[]	2,4,7,10,13-hexadecapentaenoylcoa	0.793559
hxdcal[c]	'C00517'	hexadecanal	0.793559
icit[x]	'C00311'	isocitrate(3-)	0.793559
lanost[r]	'C01724'	lanosterol	0.793559
m2gacpail_hs[r]	[]	dimannosyl-glucosaminyl-acylphosphatidylinositol (H3)	0.793559
m7masnB[r]	[]	(alpha-D-mannosyl)7-beta-D-mannosyl-diacetylchitobiosyl-L-asparagine, isoform B (protein)	0.793559
man[r]	'C00159'	D-mannose	0.793559
memgacpail_hs[r]	[]	(mannosyl),(phosphoethanolaminyl)-mannosyl-glucosylaminyl-acylphosphatidylinositol (B)	0.793559
mev_R[x]	'C00418'	(R)-mevalonate	0.793559
mgacpail_hs[r]	[]	mannosyl-glucosaminyl-acylphosphatidylinositiol (H2)	0.793559
n2m2nmasn[g]	'C04946'	N-Acetyl-beta-D-glucosaminyl-1,2-alpha-D-mannosyl-1,3-(N-acetyl-beta-D-glucosaminyl-1,2-alpha-D-mannosyl-1,6)-(N-acetyl-beta-D-glucosaminyl-1,4)-beta-D-mannosyl-1,4-N-acetyl-beta-D-glucosaminyl-R	0.793559
nh4[n]	'C00014'	ammonium	0.793559
occoa[c]	'C01944'	octanoyl-CoA(4-)	0.793559
octa[c]	'C06423'	octanoate	0.793559
pgp_hs[c]	[]	phosphatidylglycerol phosphate	0.793559
pi[g]	'C00009'	hydrogenphosphate	0.793559
pram[c]	'C03090'	5-phospho-beta-D-ribosylaminium(1-)	0.793559
pristcoa[c]	[]	pristanoyl-CoA	0.793559
pristcoa[x]	[]	pristanoyl-CoA	0.793559
rib_D[c]	'C00121'	D-ribose	0.793559
ru5p_D[c]	'C00199'	D-ribulose 5-phosphate(2-)	0.793559
sph1p[c]	'C01120'	sphinganine 1-phosphate(1-)	0.793559
sphs1p[c]	'C06124'	sphingosine 1-phosphate(1-)	0.793559
sphs1p[r]	'C06124'	sphingosine 1-phosphate(1-)	0.793559
sql[r]	'C00751'	squalene	0.793559
thcholstoic[c]	'C04722'	3alpha,7alpha,12alpha-trihydroxy-5beta-cholestan-26-oic acid	0.793559
thcholstoic[r]	'C04722'	3alpha,7alpha,12alpha-trihydroxy-5beta-cholestan-26-oic acid	0.793559
ump[n]	'C00105'	UMP(2-)	0.793559
ura[e]	'C00106'	uracil	0.793559
xol27oh[m]	'C15610'	26-hydroxycholesterol	0.793559
xol7ah2al[m]	'C05445'	3alpha,7alpha-dihydroxy-5beta-cholestan-26-al	0.793559
xol7ah3[m]	'C05444'	5beta-cholestane-3alpha,7alpha,26-triol	0.793559
xoldiolone[c]	'C17339'	7alpha,12alpha-dihydroxycholest-4-en-3-one	0.793559
idp[c]	'C00104'	IDP(3-)	0.795313
itp[c]	'C00081'	ITP(3-)	0.795313
glu_L[c]	'C00025'	L-glutamate(1-)	0.796408
thf[m]	'C00101'	(6S)-5,6,7,8-tetrahydrofolate(2-)	0.796741
accoa[c]	'C00024'	acetyl-CoA(4-)	0.797909
dcmp[c]	'C00239'	dCMP(2-)	0.799168
nadp[r]	'C00006'	NADP(3-)	0.800097
nadph[r]	'C00005'	NADPH(4-)	0.800097
nad[c]	'C00003'	NAD(1-)	0.800793
asp_L[c]	'C00049'	L-aspartate(1-)	0.802311
pnto_R[c]	'C00864'	pantothenic acid	0.804907
ptth[c]	'C00831'	pantetheine	0.804907
fn2m2masn[g]	[]	N(4)-{N-acetyl-beta-D-glucosaminyl-(1->2)-alpha-D-mannosyl-(1->3)-[N-acetyl-beta-D-glucosaminyl-(1->2)-alpha-D-mannosyl-(1->6)]-beta-D-mannosyl-(1->4)-N-acetyl-beta-D-glucosaminyl-(1->4)-[alpha-L-fucosyl-(1->6)]-N-acetyl-beta-D-glucosaminyl}-L-asparagine	0.805114
4mzym_int2[r]	'C15816'	3-dehydro-4-methylzymosterol	0.805186
nadp[c]	'C00006'	NADP(3-)	0.808295
nadph[c]	'C00005'	NADPH(4-)	0.808295
lnlncg[c]	'C06426'	gamma-linolenate	0.809639
pail35p_hs[c]	[]	1-phosphatidyl-1D-myo-inositol 3,5-bisphosphate(5-)	0.813906
chsterol[e]	'C00187'	cholesterol	0.815276
mlthf[c]	'C00143'	(6R)-5,10-methylenetetrahydrofolate(2-)	0.815884
glx[x]	'C00048'	glyoxylate	0.818666
glyclt[x]	'C00160'	glycolate	0.818666
ascb_L[c]	'C00072'	L-ascorbate	0.818929
o2[r]	'C00007'	dioxygen	0.821314
nicrnt[c]	'C01185'	nicotinate D-ribonucleotide(2-)	0.82374
HC02110[r]	'C05103'	4alpha-methylzymosterol	0.826738
chsterol[r]	'C00187'	cholesterol	0.829916
core3[g]	[]	Core 3	0.831429
mi134p[c]	'C01243'	1D-myo-inositol 1,3,4-trisphosphate(6-)	0.831993
CE0852[r]	[]	palmitoleoyl-CoA(4-)	0.832792
amp[r]	'C00020'	AMP(2-)	0.832792
fad[c]	'C00016'	FAD	0.832792
fadh2[c]	'C01352'	FADH2(2-)	0.832792
pmtcoa[r]	'C00154'	palmitoyl-CoA(4-)	0.832792
ppi[r]	'C00013'	diphosphate(3-)	0.832792
lnlc[c]	'C01595'	linoleate	0.833321
ocdcea[c]	'C00712'	oleate	0.833321
amet[c]	'C00019'	S-adenosyl-L-methionine	0.833888
cytd[c]	'C00475'	cytidine	0.835601
met_L[c]	'C00073'	L-methionine	0.836271
arachd[e]	'C00219'	arachidonate	0.837509
lnlnca[e]	'C06427'	alpha-linolenate	0.837509
ttdca[c]	'C06424'	myristate	0.837509
ttdca[e]	'C06424'	myristate	0.837509
pi[c]	'C00009'	hydrogenphosphate	0.840321
n2m2masn[g]	'C11530'	((N-acetyl-D-glucosaminyl)2-(alpha-D-mannosyl)2-beta-D-mannosyl-diacetylchitobiosyl)-L-asparagine (protein)	0.841079
cysam[c]	'C01678'	cysteaminium	0.841339
ppi[m]	'C00013'	diphosphate(3-)	0.844153
xoltriol[c]	'C05454'	5beta-cholestane-3alpha,7alpha,12alpha-triol	0.844576
mi13456p[n]	'C01284'	myo-inositol 1,3,4,5,6-pentakisphosphate(10-)	0.846278
minohp[n]	'C01204'	myo-inositol hexakisphosphate(12-)	0.846278
pi[n]	'C00009'	hydrogenphosphate	0.846278
pchol_hs[c]	[]	phosphatidylcholine	0.846961
for[m]	'C00058'	formate	0.849426
crmp_hs[c]	[]	N-acylsphingosine 1-phosphate(2-)	0.854953
pap[g]	'C00054'	adenosine 3,5-bismonophosphate(4-)	0.856884
mlthf[m]	'C00143'	(6R)-5,10-methylenetetrahydrofolate(2-)	0.857496
2dr1p[c]	'C00672'	2-deoxy-D-ribofuranose 1-phosphate(2-)	0.85969
atp[r]	'C00002'	ATP(4-)	0.860185
acgpail_hs[c]	[]	6-(N-acetyl-alpha-D-glucosaminyl)-1-phosphatidyl-1D-myo-inositol(1-)	0.863292
m2emgacpail_hs[r]	[]	(dimannosyl),(phosphoethanolaminyl)-mannosyl-glucosylaminyl-acylphosphatidylinositol (H6)	0.866614
m3gacpail_hs[r]	[]	trimannosyl-glucosaminyl-acylphosphatidylinositol (H4)	0.866614
strdnc[c]	'C16300'	all-cis-octadeca-6,9,12,15-tetraenoic acid	0.866943
g1p[c]	'C00103'	alpha-D-glucose 1-phosphate(2-)	0.86793
mi1345p[c]	'C01272'	1D-myo-inositol 1,3,4,5-tetrakisphosphate(8-)	0.868908
CE0852[c]	[]	palmitoleoyl-CoA(4-)	0.873063
so4[e]	'C00059'	sulfate	0.873544
dad_2[c]	'C00559'	2-deoxyadenosine	0.874088
damp[c]	'C00360'	dAMP(2-)	0.874088
dgmp[c]	'C00362'	dGMP(2-)	0.874088
dgsn[c]	'C00330'	2-deoxyguanosine	0.874088
nicrns[c]	'C05841'	D-ribosylnicotinate	0.874088
xtsn[c]	'C01762'	xanthosine	0.874088
34hpp[m]	'C01179'	3-(4-hydroxyphenyl)pyruvate	0.875081
3php[c]	'C03232'	3-phosphonatooxypyruvate(3-)	0.875081
44mctr[r]	'C11455'	4,4-dimethyl-5alpha-cholesta-8,14,24-trien-3beta-ol	0.875081
44mzym[r]	'C05108'	14-demethyllanosterol	0.875081
5mthf[c]	'C00440'	5-methyltetrahydrofolate(2-)	0.875081
acglcgalgluside_hs[g]	[]	N-acetyl-beta-D-glucosaminyl-(1->3)-beta-D-galactosyl-(1->4)-beta-D-glucosylceramide	0.875081
co2[x]	'C00011'	carbon dioxide	0.875081
dcmp[n]	'C00239'	dCMP(2-)	0.875081
dcyt[n]	'C00881'	2-deoxycytidine	0.875081
lac_D[e]	'C00256'	(R)-lactate	0.875081
mev_R[c]	'C00418'	(R)-mevalonate	0.875081
phytcoa[c]	'C02060'	phytanoyl-CoA(4-)	0.875081
phytcoa[x]	'C02060'	phytanoyl-CoA(4-)	0.875081
pser_L[c]	'C01005'	O-phospho-L-serine	0.875081
thcholstoic[x]	'C04722'	3alpha,7alpha,12alpha-trihydroxy-5beta-cholestan-26-oic acid	0.875081
tmndnccoa[m]	[]	(5Z,8Z,11Z,14Z,17Z)-icosapentaenoyl-CoA(4-)	0.875081
tyr_L[m]	'C00082'	L-tyrosine	0.875081
udp[n]	'C00015'	UDP(3-)	0.875081
utp[n]	'C00075'	UTP(4-)	0.875081
e4hglu[m]	'C05947'	erythro-4-hydroxy-L-glutamate(1-)	0.875485
methf[c]	'C00445'	(6R)-5,10-methenyltetrahydrofolate	0.881251
coa[c]	'C00010'	coenzyme A(4-)	0.881642
56dura[c]	'C00429'	5,6-dihydrouracil	0.882399
chsterol[c]	'C00187'	cholesterol	0.884936
g3pc[c]	'C00670'	choline alfoscerate	0.885816
lpchol_hs[c]	[]	1-lysophosphatidylcholine	0.885816
dmpp[c]	'C00235'	prenyl diphosphate(3-)	0.886334
glu5sa[m]	'C01165'	L-glutamic 5-semialdehyde	0.889259
10fthf[m]	'C00234'	10-formyltetrahydrofolate(2-)	0.890308
arachdcoa[r]	'C02249'	arachidonoyl-CoA(4-)	0.891434
coa[r]	'C00010'	coenzyme A(4-)	0.891434
hdcoa[r]	[]	(E)-hexadec-2-enoyl-CoA(4-)	0.891434
lnlccoa[r]	'C02050'	linoleoyl-CoA	0.891434
lnlncgcoa[r]	'C03035'	gamma-linolenoyl-CoA(4-)	0.891434
octdececoa[r]	[]	oleoyl-CoA(4-)	0.891434
stcoa[r]	'C00412'	stearoyl-CoA(4-)	0.891434
adp[n]	'C00008'	ADP(3-)	0.895734
atp[n]	'C00002'	ATP(4-)	0.895734
succoa[m]	'C00091'	succinyl-CoA(5-)	0.897279
ibcoa[m]	'C00630'	isobutyryl-CoA(4-)	0.897497
xoldioloneh[c]	'C05453'	7alpha,12alpha-dihydroxy-5beta-cholestan-3-one	0.901281
sucsal[m]	'C00232'	4-oxobutanoate	0.905754
methf[m]	'C00445'	(6R)-5,10-methenyltetrahydrofolate	0.906619
pail5p_hs[c]	[]	1-phosphatidyl-1D-myo-inositol 5-phosphate(3-)	0.908416
xmp[c]	'C00655'	5-xanthylate(2-)	0.910117
duri[c]	'C00526'	2-deoxyuridine	0.912599
gam6p[c]	'C00352'	D-glucosamine 6-phosphate	0.913205
HC02021[r]	[]	Cholesterol-ester-palmn	0.91615
HC02022[r]	[]	cholesteryl stearate	0.91615
HC02023[r]	[]	cholesteryl oleate	0.91615
HC02024[r]	[]	cholesteryl linoleate	0.91615
HC02025[r]	[]	Cholesterol-ester-ala	0.91615
HC02026[r]	[]	Cholesterol-ester-gla	0.91615
HC02027[r]	[]	Cholesterol-ester-arach	0.91615
ump[c]	'C00105'	UMP(2-)	0.916647
arachd[r]	'C00219'	arachidonate	0.919263
hdcea[r]	'C08362'	palmitoleate	0.919263
lnlc[r]	'C01595'	linoleate	0.919263
lnlnca[r]	'C06427'	alpha-linolenate	0.919263
lnlncg[r]	'C06426'	gamma-linolenate	0.919263
ocdcea[r]	'C00712'	oleate	0.919263
ocdca[r]	[]	stearate	0.919263
3sala[m]	'C00606'	3-sulfino-L-alanine(1-)	0.921552
asp_L[m]	'C00049'	L-aspartate(1-)	0.921552
cholcoar[x]	'C05448'	(25R)-3alpha,7alpha,12alpha-trihydroxy-5beta-cholestan-26-oyl-CoA(4-)	0.921552
pe_hs[r]	[]	phosphatidylethanolamine	0.925527
ipdp[c]	'C00129'	isopentenyl diphosphate(3-)	0.926167
stcoa[c]	'C00412'	stearoyl-CoA(4-)	0.931148
mmcoa_R[m]	'C00683'	(R)-methylmalonyl-CoA(5-)	0.9341
3pg[c]	'C00597'	3-phosphonato-D-glycerate(3-)	0.938185
3aib_D[m]	'C01205'	(R)-3-aminoisobutyric acid	0.938761
ala_B[m]	'C00099'	beta-alanine	0.938761
msa[m]	'C00222'	3-oxopropanoate	0.938761
ura[c]	'C00106'	uracil	0.942658
akg[c]	'C00026'	2-oxoglutarate(2-)	0.948268
cdpdag_hs[c]	[]	CDP-diacylglycerol(2-)	0.948268
orn[m]	'C00077'	ornithine	0.949672
gsn[c]	'C00387'	guanosine	0.95458
dag_hs[r]	[]	diglyceride	0.958046
em3gacpail_hs[r]	[]	phosphoethanolaminyl-trimannosyl-glucosaminyl-acylphosphatidylinositol (H6)	0.958046
dcamp[c]	'C03794'	N(6)-(1,2-dicarboxylatoethyl)-AMP(4-)	0.961827
ksi_pre36[g]	[]	keratan sulfate I biosynthesis, precursor 36	0.96304
ksii_core2_pre10[g]	[]	keratan sulfate II (core 2-linked) biosynthesis, precursor 10	0.96304
ksii_core4_pre10[g]	[]	keratan sulfate II (core 4-linked) biosynthesis, precursor 10	0.96304
L2aadp6sa[m]	'C04076'	L-allysine	0.963388
saccrp_L[m]	'C00449'	L-saccharopinate(1-)	0.963388
glu_L[m]	'C00025'	L-glutamate(1-)	0.966537
cmp[c]	'C00055'	CMP(2-)	0.967116
ins[c]	'C00294'	inosine	0.973861
ksi[g]	[]	keratan sulfate I	0.985405
ksii_core2[g]	[]	keratan sulfate II (core 2-linked)	0.985405
ksii_core4[g]	[]	keratan sulfate II (core 4-linked)	0.985405
emem2gacpail_hs[r]	[]	(phosphoethanolaminyl-mannosyl),(phosphoethanolaminyl)-dimannosyl-glucosaminyl-acylphosphatidylinositol (H7)	0.987995
lys_L[m]	'C00047'	L-lysinium(1+)	0.991806
imp[c]	'C00130'	IMP(2-)	0.992728

### Sheet: Sheet2
Suppelemntary Data Sheet S3. Results of the reporter metabolite analysis on the Neural Progenitor model.
List of the reporter metabolites, their associated reactions and subsystems. Considering ONLY UP-REGULATED genes.
ONLY UP						met Pvalue < 0.01								met Pvalue < 0.05
mets	keggid	metnames	metPval			rxn 0.01	rxn name	subsys 0.01						rxn 0.05	rxn name	subsys 0.05
camp[c]	'C00575'	3,5-cyclic AMP(1-)	0.000121439			AASAD3m	L-aminoadipate-semialdehyde dehydrogenase (NADH), mitochondrial	Lysine metabolism						2HBO	2-Hydroxybutyrate:NAD+ oxidoreductase	Propanoate metabolism
dem2emgacpail_prot_hs[r]	''	deacylated-(phosphoethanolaminyl-dimannosyl),(phosphoethanolaminyl)-mannosyl-glucosaminyl-acylphosphatidylinositol	0.00130441			ABO8g	ABO blood group (transferase A, alpha 1-3-N-acetylgalactosaminyltransferase; transferase B, alpha 1-3-galactosyltransferase)	Blood group synthesis						41R2A1H12BOOX	4-[(1R)-2-Amino-1-hydroxyethyl]-1,2-benzenediol:oxygen oxidoreductase(deaminating)(flavin-containing)	Tyrosine metabolism
dgpi_prot_hs[r]	''	deacylated-glycophosphatidylinositol (GPI)-anchored protein	0.00130441			ADNCYC	adenylate cyclase	Nucleotide interconversion						AASAD3m	L-aminoadipate-semialdehyde dehydrogenase (NADH), mitochondrial	Lysine metabolism
em2emgacpail_prot_hs[r]	''	(phosphoethanolaminyl-dimannosyl),(phosphoethanolaminyl)-mannosyl-glucosaminyl-acylphosphatidylinositol	0.00130441			F6Tg	glycoprotein 6-alpha-L-fucosyltransferase	N-glycan synthesis						ABO8g	ABO blood group (transferase A, alpha 1-3-N-acetylgalactosaminyltransferase; transferase B, alpha 1-3-galactosyltransferase)	Blood group synthesis
gpi_prot_hs[r]	''	{[(Prot-PE-Man),(PE)-Man],[PE]}-Man-GlcN-acylPI	0.00130441			FUT16g	Galactoside 2-alpha-L-fucosyltransferase 1	Blood group synthesis						ACITL	ATP-Citrate lyase	Citric acid cycle
na1[c]	'C01330'	sodium(1+)	0.00178501			FUT910g	Alpha-(1,3)-fucosyltransferase	Blood group synthesis						ACONT	aconitase	Citric acid cycle
na1[e]	'C01330'	sodium(1+)	0.00178501			FUT911g	Alpha-(1,3)-fucosyltransferase	Blood group synthesis						ADK1	adenylate kinase	Nucleotide interconversion
fuc132galacglcgal14acglcgalgluside_hs[g]	''	V3Fuc-nLc6Cer	0.00391397			FUT91g	Alpha-(1,3)-fucosyltransferase	Blood group synthesis						ADK1m	adenylate kinase, mitochondrial	Nucleotide interconversion
fuc13galacglcgal14acglcgalgluside_hs[g]	''	III3Fuc-nLc6Cer	0.00391397			FUT94g	Alpha-(1,3)-fucosyltransferase	Blood group synthesis						ADK3m	adentylate kinase (GTP)	Nucleotide interconversion
fucfuc132galacglcgal14acglcgalgluside_hs[g]	''	V3Fuc,III3Fuc-nLc6Cer	0.00391397			FUT95g	Alpha-(1,3)-fucosyltransferase	Blood group synthesis						ADNCYC	adenylate cyclase	Nucleotide interconversion
fucfucfucgalacglc13galacglcgal14acglcgalgluside_hs[g]	''	(Gal)4 (Glc)1 (GlcNAc)3 (LFuc)3 (Cer)1	0.00391397			FUT96g	Alpha-(1,3)-fucosyltransferase	Blood group synthesis						ADNK1m	adenosine kinase, mitochondrial	Nucleotide interconversion
fucfucfucgalacglcgal14acglcgalgluside_hs[g]	''	(Gal)3 (Glc)1 (GlcNAc)2 (LFuc)3 (Cer)1	0.00391397			FUT97g	Alpha-(1,3)-fucosyltransferase	Blood group synthesis						ADPRDP	ADPribose diphosphatase	Nucleotide interconversion
fucfucgalacglc13galacglcgal14acglcgalgluside_hs[g]	''	(Gal)4 (Glc)1 (GlcNAc)3 (LFuc)2 (Cer)1	0.00391397			FUT98g	Alpha-(1,3)-fucosyltransferase	Blood group synthesis						ADSL1	adenylosuccinate lyase	Nucleotide interconversion
fucfucgalacglcgal14acglcgalgluside_hs[g]	''	(Gal)3 (Glc)1 (GlcNAc)2 (LFuc)2 (Cer)1	0.00391397			FUT99g	Alpha-(1,3)-fucosyltransferase	Blood group synthesis						R_group_phosphotase_3	R group phosphotase 3
fucgal14acglcgalgluside_hs[g]	''	Lacto-N-fucopentaosyl III ceramide	0.00391397			GPIDA2er	glycophosphatidylinositol (GPI) deacylase, endoplasmic reticulum	Phosphatidylinositol phosphate metabolism						ASNS1	asparagine synthase (glutamine-hydrolysing)	Alanine and aspartate metabolism
fucgalacglc13galacglcgal14acglcgalgluside_hs[g]	''	beta-D-Gal-(1->4)-beta-D-GlcNAc-(1->3)-[alpha-L-Fuc-(1->2)-beta-D-Gal-(1->4)-beta-D-GlcNAc-(1->6)]-beta-D-Gal-(1->4)-beta-D-GlcNAc-(1->3)-beta-D-Gal-(1->4)-beta-D-Glc-(1<->1)-Cer	0.00391397			GPIDAer	glycophosphatidylinositol (GPI) deacylase, endoplasmic reticulum	Phosphatidylinositol phosphate metabolism						BPNT	3,5-bisphosphate nucleotidase	Nucleotide interconversion
fucgalacglcgal14acglcgalgluside_hs[g]	''	alpha-L-Fuc-(1->2)-beta-D-Gal-(1->4)-beta-D-GlcNAc-(1->3)-beta-D-Gal-(1->4)-beta-D-GlcNAc-(1->3)-beta-D-Gal-(1->4)-beta-D-Glc-(1->1)-Cer	0.00391397			H7_TAer	H7 transamidase, endoplasmic reticulum	Phosphatidylinositol phosphate metabolism						CITL	Citrate lyase	Citric acid cycle
gdp[g]	'C00035'	GDP(3-)	0.00391397			H8TAer	H8 transamidase, endoplasmic reticulum	Phosphatidylinositol phosphate metabolism						COUCOAFm	p-coumaroyl-CoA formation	Ubiquinone synthesis
L2aadp[m]	'C00956'	L-2-aminoadipate(1-)	0.00497491			PDE1	3,5-cyclic-nucleotide phosphodiesterase	Nucleotide interconversion						CTPS1	CTP synthase (NH3)	Nucleotide interconversion
nh4[e]	'C00014'	ammonium	0.00622774			S26Tg	beta-galactoside alpha-2,6-sialyltransferase	N-glycan synthesis						F6Tg	glycoprotein 6-alpha-L-fucosyltransferase	N-glycan synthesis
s2l2fn2m2masn[g]	''	PA6	0.00954867			r0450	L-2-Aminoadipate:2-oxoglutarate aminotransferase Lysine biosynthesis / Lysine degradation EC:2.6.1.39	Lysine metabolism						FACOAL150	fatty-acid--CoA ligase	Fatty acid oxidation
ggn[c]	''	primed glycogenin (glycogenin-8[1,4-Glc])	0.0118985			ABUTt4_2_r	4-aminobutyrate reversible transport in via sodium symport (1:2)	Transport, extracellular						FACOAL160i	fatty-acid--CoA ligase (palmitate, n-C16:0)	Fatty acid oxidation
HC02199[c]	''	glutathionyl-leuc4	0.0209247			ALAt4	Alanine-Sodium symporter	Transport, extracellular						FACOAL170	fatty-acid--CoA ligase	Fatty acid oxidation
HC02199[e]	''	glutathionyl-leuc4	0.0209247			ARGt4	L-arginine transport in via sodium symport	Transport, extracellular						FACOAL180i	fatty-acid--CoA ligase (stearate, n-C18:0)	Fatty acid oxidation
HC02200[c]	''	S-(2,4-dinitrophenyl)glutathione	0.0209247			ASCBt4	L-ascorbate transport via proton symport	Transport, extracellular						FACOAL181i	C181 fatty acid activation	Fatty acid oxidation
HC02200[e]	''	S-(2,4-dinitrophenyl)glutathione	0.0209247			ASNt4	L-asparagine transport in via sodium symport	Transport, extracellular						FACOAL1821	fatty-acid--CoA ligase	Fatty acid oxidation
HC02201[c]	''	S-glutathionyl-ethacrynic-acid	0.0209247			ASPDt6	D-aspartate transport via Na, H symport and K antiport	Transport, extracellular						FACOAL1831	fatty-acid--CoA ligase	Fatty acid oxidation
HC02201[e]	''	S-glutathionyl-ethacrynic-acid	0.0209247			ASPt6	L-aspartate transport via Na, H symport and K antiport	Transport, extracellular						FACOAL1832	fatty-acid--CoA ligase	Fatty acid oxidation
nh4[c]	'C00014'	ammonium	0.0235916			CAMPt	cAMP transport (ATP-dependent)	Transport, extracellular						FACOAL184	fatty-acid--CoA ligase	Fatty acid oxidation
2obut[c]	'C00109'	2-oxobutanoate	0.0274198			CAt7r	calcium / sodium antiporter (1:3), reversible	Transport, extracellular						FACOAL204	fatty-acid--CoA ligase	Fatty acid oxidation
2hb[c]	'C05984'	2-hydroxybutyric acid	0.0293295			CHOLt4	choline, sodium cotransport	Transport, extracellular						FACOAL2042	fatty-acid--CoA ligase	Fatty acid oxidation
cit[c]	'C00158'	citrate(3-)	0.0306058			DOPAt4_2_r	Dopamine reversible transport in via sodium symport (1:2)	Transport, extracellular						FACOAL205	fatty-acid--CoA ligase	Fatty acid oxidation
gal[e]	'C00984'	D-galactose	0.0319789			FATP5t	fatty acid electroneutral transport	Transport, extracellular						FACOAL2252	fatty-acid--CoA ligase	Fatty acid oxidation
gam[e]	'C00329'	D-glucosamine	0.0319789			FRUt4	D-fructose transport via sodium cotransport	Transport, extracellular						FACOAL226	fatty-acid--CoA ligase	Fatty acid oxidation
man[e]	'C00159'	D-mannose	0.0319789			FUC13GALACGLCGAL14ACGLCGALGLUSIDEtg	blood group intracellular transport	Transport, golgi apparatus						FACOAL245_2	fatty-acid--CoA ligase	Fatty acid oxidation
ca2[c]	'C00076'	calcium(2+)	0.0352489			FUCFUC132GALACGLCGAL14ACGLCGALGLUSIDEtg	blood group intracellular transport	Transport, golgi apparatus						FACOAL246_1	fatty-acid--CoA ligase	Fatty acid oxidation
ca2[e]	'C00076'	calcium(2+)	0.0352489			FUCFUCFUCGALACGLC13GALACGLCGAL14ACGLCGALGLUSIDEtg	blood group intracellular transport	Transport, golgi apparatus						FACOAL260	fatty-acid--CoA ligase (n-C26:0)	Fatty acid oxidation
amp[c]	'C00020'	AMP(2-)	0.0371786			FUCFUCFUCGALACGLCGAL14ACGLCGALGLUSIDEtg	blood group intracellular transport	Transport, golgi apparatus						FACOAL80i	fatty-acid--CoA ligase (octanoate, n-C8:0)	Fatty acid oxidation
35cgmp[c]	'C00942'	3,5-cyclic GMP(1-)	0.0392063			FUCGAL14ACGLCGALGLUSIDEtg	blood group intracellular transport	Transport, golgi apparatus						FUT16g	Galactoside 2-alpha-L-fucosyltransferase 1	Blood group synthesis
20ahchsterol[m]	'C05500'	20-hydroxycholesterol	0.0402131			GDPtg	GDP intracellular transport	Transport, golgi apparatus						FUT910g	Alpha-(1,3)-fucosyltransferase	Blood group synthesis
xol7aone[m]	'C05455'	7alpha-hydroxycholest-4-en-3-one	0.0402131			GLNt4	L-glutamine reversible transport via sodium symport	Transport, extracellular						FUT911g	Alpha-(1,3)-fucosyltransferase	Blood group synthesis
amp[m]	'C00020'	AMP(2-)	0.0409173			GLUt6	Glutamate transport via Na, H symport and K antiport	Transport, extracellular						FUT91g	Alpha-(1,3)-fucosyltransferase	Blood group synthesis
k[c]	'C00238'	potassium(1+)	0.0438935			GLYt4	glycine transport via sodium symport	Transport, extracellular						FUT94g	Alpha-(1,3)-fucosyltransferase	Blood group synthesis
k[e]	'C00238'	potassium(1+)	0.0438935			INSTt4	inositol transport via sodium symport	Transport, extracellular						FUT95g	Alpha-(1,3)-fucosyltransferase	Blood group synthesis
cl[c]	'C00698'	chloride	0.044405			L_LACt4r	lactate transport by SMCT1	Transport, extracellular						FUT96g	Alpha-(1,3)-fucosyltransferase	Blood group synthesis
cl[e]	'C00698'	chloride	0.044405			NAHCO3_HCLt	bicarbonate transport (HCl/NaHCO3 exchange)	Transport, extracellular						FUT97g	Alpha-(1,3)-fucosyltransferase	Blood group synthesis
orn[c]	'C00077'	ornithine	0.0533407			NaKt	Na+/K+ exchanging ATPase	Transport, extracellular						FUT98g	Alpha-(1,3)-fucosyltransferase	Blood group synthesis
orn[e]	'C00077'	ornithine	0.0533407			NKCC2t	Na+-K+-Cl- cotransport (NH4+)	Transport, extracellular						FUT99g	Alpha-(1,3)-fucosyltransferase	Blood group synthesis
arg_L[c]	'C00062'	L-argininium(1+)	0.0575955			NKCCt	Na+-K+-Cl- cotransport	Transport, extracellular						G6PDA	glucosamine-6-phosphate deaminase	Aminosugar metabolism
arg_L[e]	'C00062'	L-argininium(1+)	0.0575955			PHEt4	L-phenylalanine transport in via sodium symport	Transport, extracellular						GGNG	glycogenin self-glucosylation	Starch and sucrose metabolism
lys_L[c]	'C00047'	L-lysinium(1+)	0.0575955			S2L2FN2M2MASNt	s2l2fn2m2masn transport, Golgi to extracellular	Transport, extracellular						GLGNS1	glycogen synthase (ggn -> glygn1)	Starch and sucrose metabolism
lys_L[e]	'C00047'	L-lysinium(1+)	0.0575955			SERt4	L-serine via sodium symport	Transport, extracellular						GLNS	glutamine synthetase	Glutamate metabolism
35cgmp[e]		3,5-cyclic GMP(1-)	0.0623061			SUCCt4_2	succinate transport via sodium symport	Transport, extracellular						GMPR	GMP reductase	Nucleotide interconversion
camp[e]		3,5-cyclic AMP(1-)	0.0623061			THRt4	L-threonine via sodium symport	Transport, extracellular						GMPS2	GMP synthase	Nucleotide interconversion
pe_hs[c]		phosphatidylethanolamine	0.0633318			r0974	Active transport	Transport, extracellular						GPIDA2er	glycophosphatidylinositol (GPI) deacylase, endoplasmic reticulum	Phosphatidylinositol phosphate metabolism
pe_hs[e]		phosphatidylethanolamine	0.0633318			r1143	Major Facilitator(MFS) TCDB:2.A.18.6.3	Transport, extracellular						GPIDAer	glycophosphatidylinositol (GPI) deacylase, endoplasmic reticulum	Phosphatidylinositol phosphate metabolism
pe_hs[m]		phosphatidylethanolamine	0.0633318			r1144	Major Facilitator(MFS) TCDB:2.A.18.6.3	Transport, extracellular						GUACYC	guanylate cyclase	Nucleotide interconversion
l2fn2m2masn[g]		{[galactosyl-(1,4)-N-Acetyl-glucosaminyl-(1,2)-mannosyl-(1,3)-],[N-acetyl-glucosaminyl-(1,2)-mannosyl-(1,6)-]mannosyl-(1,4)-N-acetyl-glucosaminyl-(1,4)-[fucosyl-(1,6)]-N-acetyl-glucosaminyl}asparagine	0.0646023			r2539	Postulated transport reaction	Transport, mitochondrial						H7_TAer	H7 transamidase, endoplasmic reticulum	Phosphatidylinositol phosphate metabolism
asp_D[c]		D-aspartate(1-)	0.0647269			HCO3_NAt	bicarbonate transport (Na/HCO3 cotransport)	Transport, extracellular						H8TAer	H8 transamidase, endoplasmic reticulum	Phosphatidylinositol phosphate metabolism
asp_D[e]		D-aspartate(1-)	0.0647269			INSTt4_2	inositol transport via sodium symport	Transport, extracellular						NTD7	5-nucleotidase (AMP)	Nucleotide interconversion
asp_L[e]		L-aspartate(1-)	0.0647269			PIt8	phosphate transport in/out via Na+ symporter	Transport, extracellular						OBDHc	2-Oxobutanoate dehydrogenase, cytosolic	Glycine, serine, alanine and threonine metabolism
glu_L[e]		L-glutamate(1-)	0.0760302			ASCBSVCTtc	transport of L-Ascorbate by SVCT1 or SVCT2 transporter	Transport, extracellular						P450SCC1m	cholesterol monooxygenase	Cholesterol metabolism
dopa[e]		dopaminium(1+)	0.0776552			CYSATB0tc	transport of L-Cysteine into the intestinal cells by ATB0 transporter	Transport, extracellular						PDE1	3,5-cyclic-nucleotide phosphodiesterase	Nucleotide interconversion
gln_L[m]		L-glutamine	0.0781594			LEUATB0tc	Transport of L-Leucine into the intestinal cells by ATB0 transporter	Transport, extracellular						PDE4	3,5-cyclic-nucleotide phosphodiesterase	Nucleotide interconversion
malt[c]		maltose	0.0821111			LYSATB0tc	transport of L-Lysine into the intestinal cells by ATB0 transporter	Transport, extracellular						PPNCL3	phosphopantothenate-cysteine ligase	CoA synthesis
Ser_Thr[g]		protein-linked serine or threonine residue (O-glycosylation site)	0.082944			METATB0tc	transport of L-Methionine into the intestinal cells by ATB0 transporter	Transport, extracellular						PRPPS	phosphoribosylpyrophosphate synthetase	Pentose phosphate pathway
Tn_antigen[g]		Tn antigen	0.082944			TRPATB0tc	transport of L-Tryptophan into the intestinal cells by ATB0 transporter	Transport, extracellular						S26Tg	beta-galactoside alpha-2,6-sialyltransferase	N-glycan synthesis
udpacgal[g]		UDP-N-acetyl-D-galactosamine(2-)	0.082944			TYRATB0tc	transport of L-Tyrosine into the intestinal cells by ATB0 transporter	Transport, extracellular						THRD_L	L-threonine deaminase	Glycine, serine, alanine and threonine metabolism
gal14acglcgalgluside_hs[g]		beta-D-galactosyl-(1->4)-N-acetyl-beta-D-glucosaminyl-(1->3)-beta-D-galactosyl-(1->4)-beta-D-glucosylceramide	0.08472			5OXPROt	Transport of 5-oxoprolinate	Transport, extracellular						UPPN	b-ureidopropionase	Pyrimidine catabolism
galacglc13galacglcgal14acglcgalgluside_hs[g]		nLc8Cer	0.08472			DM_dem2emgacpail_prot_hs_r_	DM dem2emgacpail prot hs(r)	Exchange/demand reaction						r0047	Adenosine 5-monophosphate phosphohydrolase Purine metabolism EC:3.1.3.5	Purine catabolism
galacglcgal14acglcgalgluside_hs[g]		beta-D-Gal-(1->4)-beta-D-GlcNAc-(1->3)-beta-D-Gal-(1->4)-beta-D-GlcNAc-(1->3)-beta-D-Gal-(1->4)-beta-D-Glc-(1<->1)-Cer	0.08472			DM_dgpi_prot_hs_r_	DM dgpi prot hs(r)	Exchange/demand reaction						r0301	Xanthosine-5-phosphate:ammonia ligase (AMP-forming) Purine metabolism EC:6.3.4.1	Bile acid synthesis
gdpfuc[g]		GDP-L-fucose(2-)	0.08472			EX_nh4(e)	Ammonia exchange	Exchange/demand reaction						r0450	L-2-Aminoadipate:2-oxoglutarate aminotransferase Lysine biosynthesis / Lysine degradation EC:2.6.1.39	Lysine metabolism
gal[c]		D-galactose	0.0856307			ACSMCT1	acetate transport by SMCT1							r0584	Deamino-NAD+ nucleotidohydrolase Nicotinate and nicotinamide metabolism EC:3.6.1.9	NAD metabolism
ala_L[c]		L-alanine	0.0871713			BUTSMCT1	butyrate transport by SMCT1							r1254	EC:6.2.1.3	Fatty acid oxidation
ala_L[e]		L-alanine	0.0871713			CRNATBtc	carnitine transport by ATB0							r1384	Guanosine aminohydrolase EC:3.5.4.15	Nucleotide interconversion
dag_hs[c]		diglyceride	0.0906007			GABABGTtc	GABA transport by BGT							r1488	EC:6.2.1.3	Fatty acid oxidation
pail45p_hs[c]		1-phosphatidyl-1D-myo-inositol 4,5-bisphosphate	0.0961637			ILEB0AT2tc	isoleucine transport by B0AT2							RE1796M	RE1796	Bile acid synthesis
gmp[c]		GMP(2-)	0.106024			LEUB0AT2tc	leucine transport by B0AT2							RE2814M	RE2814	Bile acid synthesis
hpdca[c]		margarate	0.106282			PPASMCT1	propionate transport by SMCT1							RE3160C	RE3160	Fatty acid oxidation
ptdca[c]		pentadecanoic acid	0.106282			PROB0AT2tc	proline transport by B0AT2							ADNK3	adenosine kinase	Purine synthesis
tethex3[c]		(6Z,9Z,12Z,15Z,18Z,21Z)-tetracosahexaenoate	0.106282			PYRSMCT1	puryvate transport by SMCT1							ADNK4	adenosine kinase	Purine synthesis
tethex3coa[c]		(6Z,9Z,12Z,15Z,18Z,21Z)-tetracosahexaenoyl-CoA(4-)	0.106282			VALB0AT2tc	valine transport by B0AT2							ABUTt4_2_r	4-aminobutyrate reversible transport in via sodium symport (1:2)	Transport, extracellular
tmndnc[c]		all-cis-5,8,11,14,17-icosapentaenoate	0.106282			EX_na1[e]	EX_na1[e]	Exchange						ALAt4	Alanine-Sodium symporter	Transport, extracellular
trp_L[c]		L-tryptophan	0.109608											ARGt4	L-arginine transport in via sodium symport	Transport, extracellular
trp_L[e]		L-tryptophan	0.109608											ASCBt4	L-ascorbate transport via proton symport	Transport, extracellular
crm_hs[r]		N-acylsphingosine	0.110258											ASNt4	L-asparagine transport in via sodium symport	Transport, extracellular
gluside_hs[c]		D-glucosyl-N-acylsphingosine	0.110258											ASPDt6	D-aspartate transport via Na, H symport and K antiport	Transport, extracellular
gluside_hs[r]		D-glucosyl-N-acylsphingosine	0.110258											ASPt6	L-aspartate transport via Na, H symport and K antiport	Transport, extracellular
pail4p_hs[c]		1-phosphatidyl-1D-myo-inositol 4-phosphate(3-)	0.122207											ATP2ter	AMP/ATP transporter, endoplasmic reticulum	Transport, endoplasmic reticular
glx[c]		glyoxylate	0.129948											CAATPS	Ca ATPase	Transport, extracellular
glyc_S[c]		glycerate	0.129948											CAMPt	cAMP transport (ATP-dependent)	Transport, extracellular
hpyr[c]		3-hydroxypyruvate	0.129948											CAt7r	calcium / sodium antiporter (1:3), reversible	Transport, extracellular
gam[c]		D-glucosamine	0.132265											CGMPt	cGMP transport (ATP-dependent)	Transport, extracellular
man[c]		D-mannose	0.132265											CHOLt4	choline, sodium cotransport	Transport, extracellular
phe_L[c]		L-phenylalanine	0.132863											CLOXAtex2	chloride transport via oxalate countertransport (2:1)	Transport, extracellular
phe_L[e]		L-phenylalanine	0.132863											DOPAt4_2_r	Dopamine reversible transport in via sodium symport (1:2)	Transport, extracellular
ocdca[c]		stearate	0.13484											FATP5t	fatty acid electroneutral transport	Transport, extracellular
h2o2[x]		hydrogen peroxide	0.137213											FRUt4	D-fructose transport via sodium cotransport	Transport, extracellular
glygn1[c]		glycogen, structure 1 (glycogenin-11[1,4-Glc])	0.137315											FUC13GALACGLCGAL14ACGLCGALGLUSIDEtg	blood group intracellular transport	Transport, golgi apparatus
udp[c]		UDP(3-)	0.137315											FUCFUC132GALACGLCGAL14ACGLCGALGLUSIDEtg	blood group intracellular transport	Transport, golgi apparatus
2ddecdicoa[x]		2,6-dodecadienoylcoa	0.137333											FUCFUCFUCGALACGLC13GALACGLCGAL14ACGLCGALGLUSIDEtg	blood group intracellular transport	Transport, golgi apparatus
2decdicoa[x]		2,7-decadienoylcoa	0.137333											FUCFUCFUCGALACGLCGAL14ACGLCGALGLUSIDEtg	blood group intracellular transport	Transport, golgi apparatus
2docopencoa[x]		2,7,10,13,16-docosapentenoylcoa	0.137333											FUCGAL14ACGLCGALGLUSIDEtg	blood group intracellular transport	Transport, golgi apparatus
2dodtricoa[x]		2,6,9-dodecatrienoylcoa	0.137333											GALt1r	galactose transport (uniport)	Transport, extracellular
2hexdtetcoa[x]		2,7,10,13-hexadecatetraenoylcoa	0.137333											GAMt1r	glucosamine transport (uniport)	Transport, extracellular
2hexdtricoa[x]		2,7,10-hexadecatrienoylcoa	0.137333											GDPtg	GDP intracellular transport	Transport, golgi apparatus
2maacoa[m]		2-methylacetoacetyl-CoA(4-)	0.137333											GLNt4	L-glutamine reversible transport via sodium symport	Transport, extracellular
2octdectecoa[x]		2,6,9,12-octadecatetraenoylcoa	0.137333											GLUt6	Glutamate transport via Na, H symport and K antiport	Transport, extracellular
tddedicoa[x]		(3Z,6Z)-dodecadienoyl-CoA(4-)	0.137333											GLYt4	glycine transport via sodium symport	Transport, extracellular
3decdicoa[x]		3,7-decadienoylcoa	0.137333											INSTt4	inositol transport via sodium symport	Transport, extracellular
3docopencoa[x]		3,7,10,13,16-docosapentenoylcoa	0.137333											L_LACt4r	lactate transport by SMCT1	Transport, extracellular
3dodtricoa[x]		3,6,9-dodecatrienoylcoa	0.137333											MANt1r	mannose transport (uniport)	Transport, extracellular
3hexdtetcoa[x]		3,7,10,13-hexadecatetraenoylcoa	0.137333											NAHCO3_HCLt	bicarbonate transport (HCl/NaHCO3 exchange)	Transport, extracellular
3hexdtricoa[x]		3,7,10-hexadecatrienoylcoa	0.137333											NaKt	Na+/K+ exchanging ATPase	Transport, extracellular
3hmbcoa[m]		(2S,3S)-3-hydroxy-2-methylbutanoyl-CoA(4-)	0.137333											NH4tn	ammonia nuclear transport	Transport, nuclear
3octdectecoa[x]		3,6,9,12-octadecatetraenoylcoa	0.137333											NH4tp	ammonia peroxisomal transport	Transport, peroxisomal
3otdcoa[x]		3-oxotetradecanoyl-CoA	0.137333											NKCC2t	Na+-K+-Cl- cotransport (NH4+)	Transport, extracellular
4hexdtetcoa[x]		4,7,10,13-hexadecatetraenoylcoa	0.137333											NKCCt	Na+-K+-Cl- cotransport	Transport, extracellular
4hexdtricoa[x]		4,7,10-hexadecatrienoylcoa	0.137333											PHEt4	L-phenylalanine transport in via sodium symport	Transport, extracellular
5tedtricoa[x]		5,8,11-tetradecatrienoylcoa	0.137333											S2L2FN2M2MASNt	s2l2fn2m2masn transport, Golgi to extracellular	Transport, extracellular
tddedi2coa[x]		(2-trans,6-cis)-dodeca-2,6-dienoyl-CoA	0.137333											SERt4	L-serine via sodium symport	Transport, extracellular
CE0693[x]		3-oxolaur-6-cis-enoyl-CoA	0.137333											SUCCt4_2	succinate transport via sodium symport	Transport, extracellular
CE0713[m]		3-oxolinoleoyl-CoA	0.137333											THRt4	L-threonine via sodium symport	Transport, extracellular
CE0713[x]		3-oxolinoleoyl-CoA	0.137333											r0812	Mitochondrial Carrier (MC) TCDB:2.A.29.20.1	Purine catabolism
CE2417[m]		3(S)-hydroxy-5Z,8Z-tetradecadienoyl-CoA	0.137333											r0838	Free diffusion	Transport, mitochondrial
CE2417[x]		3(S)-hydroxy-5Z,8Z-tetradecadienoyl-CoA	0.137333											r0974	Active transport	Transport, extracellular
CE2418[m]		(3S)-3-hydroxy-cis,cis-palmito-7,10-dienoyl-CoA	0.137333											r1088	Active transport	Transport, extracellular
CE2418[x]		(3S)-3-hydroxy-cis,cis-palmito-7,10-dienoyl-CoA	0.137333											r1143	Major Facilitator(MFS) TCDB:2.A.18.6.3	Transport, extracellular
CE2420[m]		(3S)-3-hydroxydodec-cis-6-enoyl-CoA	0.137333											r1144	Major Facilitator(MFS) TCDB:2.A.18.6.3	Transport, extracellular
CE2420[x]		(3S)-3-hydroxydodec-cis-6-enoyl-CoA	0.137333											r1531	ATP-binding Cassette (ABC) TCDB:3.A.1.208.15	Transport, extracellular
CE2421[m]		(3S)-3-hydroxylinoleoyl-CoA	0.137333											r1532	ATP-binding Cassette (ABC) TCDB:3.A.1.208.15	Transport, extracellular
CE2421[x]		(3S)-3-hydroxylinoleoyl-CoA	0.137333											r1533	ATP-binding Cassette (ABC) TCDB:3.A.1.208.15	Transport, extracellular
CE2422[x]		3-oxo-cis,cis-7,10-hexadecadienoyl-CoA	0.137333											r2085	Major Facilitator(MFS) TCDB:2.A.1.13.1	Transport, extracellular
CE2424[x]		3-oxo-cis,cis-5,8-tetradecadienoyl-CoA	0.137333											r2086	Major Facilitator(MFS) TCDB:2.A.1.13.1	Transport, extracellular
CE2432[m]		trans-2-cis,cis-5,8-tetradecatrienoyl-CoA	0.137333											r2087	Major Facilitator(MFS) TCDB:2.A.1.13.1	Transport, extracellular
CE2432[x]		trans-2-cis,cis-5,8-tetradecatrienoyl-CoA	0.137333											r2088	Major Facilitator(MFS) TCDB:2.A.1.13.1	Transport, extracellular
CE2433[m]		trans,cis,cis-2,7,10-hexadecatrienoyl-CoA	0.137333											r2089	Major Facilitator(MFS) TCDB:2.A.1.13.1	Transport, extracellular
CE2433[x]		trans,cis,cis-2,7,10-hexadecatrienoyl-CoA	0.137333											r2090	Major Facilitator(MFS) TCDB:2.A.1.13.1	Transport, extracellular
CE2434[m]		trans,cis,cis-2,9,12-octadecatrienoyl-CoA	0.137333											r2091	Major Facilitator(MFS) TCDB:2.A.1.13.1	Transport, extracellular
CE2434[x]		trans,cis,cis-2,9,12-octadecatrienoyl-CoA	0.137333											r2109	Major Facilitator(MFS) TCDB:2.A.1.13.1	Transport, extracellular
CE2437[x]		2E,6Z,9Z,12Z-octadecatetraenoyl-CoA	0.137333											r2133	Major Facilitator(MFS) TCDB:2.A.1.13.1	Transport, extracellular
CE2438[x]		3(S)-hydroxy-6Z,9Z,12Z-octadecatrienoyl-CoA	0.137333											r2245	Resistance-Nodulation-Cell Division (RND) TCDB:2.A.60.1.5	Transport, extracellular
CE2439[x]		3-oxo-6Z,9Z,12Z-octadecatrienoyl-CoA	0.137333											r2246	Resistance-Nodulation-Cell Division (RND) TCDB:2.A.60.1.5	Transport, extracellular
CE2442[x]		3Z,7Z,10Z-hexadecatrienoyl-CoA	0.137333											r2247	Resistance-Nodulation-Cell Division (RND) TCDB:2.A.60.1.5	Transport, extracellular
CE4790[m]		(3S)-3-hydroxy-cis-8-tetradecenoyl-CoA	0.137333											r2539	Postulated transport reaction	Transport, mitochondrial
CE4791[x]		3(S)-hydroxy-dihomo-gama-linolenoyl-CoA	0.137333											HCO3_NAt	bicarbonate transport (Na/HCO3 cotransport)	Transport, extracellular
CE4792[m]		3-oxo-cis-8-tetradecenoyl-CoA	0.137333											INSTt4_2	inositol transport via sodium symport	Transport, extracellular
CE4793[x]		3-oxo-dihomo-gama-linolenoyl-CoA	0.137333											PIt8	phosphate transport in/out via Na+ symporter	Transport, extracellular
CE4825[x]		(3S)-hydroxy-tetracosa-6,9,12,15,18,21-all-cis-hexaenoyl-CoA	0.137333											ASCBSVCTtc	transport of L-Ascorbate by SVCT1 or SVCT2 transporter	Transport, extracellular
CE4826[x]		3-oxo-all-cis-6,9,12,15,18,21-tetracosahexaenoyl-CoA	0.137333											CYSATB0tc	transport of L-Cysteine into the intestinal cells by ATB0 transporter	Transport, extracellular
CE4828[x]		trans-2-all-cis-6,9,12,15,18,21-tetracosaheptaenoyl-CoA	0.137333											LEUATB0tc	Transport of L-Leucine into the intestinal cells by ATB0 transporter	Transport, extracellular
CE5114[x]		trans-2-cis,cis,cis-8,11,14-eicosatetraenoyl-CoA	0.137333											LINOFATPtc	uptake of linoleic acid by the enterocytes	Transport, extracellular
CE5116[x]		trans-3-cis-8,11,14-eicosatetraenoyl-CoA	0.137333											LYSATB0tc	transport of L-Lysine into the intestinal cells by ATB0 transporter	Transport, extracellular
CE5117[m]		(3E,5Z,8Z)-tetradecatrienoyl-CoA	0.137333											METATB0tc	transport of L-Methionine into the intestinal cells by ATB0 transporter	Transport, extracellular
CE5119[m]		trans-3-cis-8-tetradecadienoyl-CoA	0.137333											TRPATB0tc	transport of L-Tryptophan into the intestinal cells by ATB0 transporter	Transport, extracellular
CE5120[m]		trans-2-cis-8-tetradecadienoyl-CoA	0.137333											TYRATB0tc	transport of L-Tyrosine into the intestinal cells by ATB0 transporter	Transport, extracellular
CE5168[x]		24(R),25(R)-varanoyl-CoA	0.137333											KHte	KHte	Transport, extracellular
3htdcoa[x]		(S)-3-hydroxytetradecanoyl-CoA(4-)	0.137333											RTOTALFATPc	uptake of Rtotal by enterocytes	Transport, extracellular
HC01407[m]		(S)-3-hydroxyhexanoyl-CoA	0.137333											5OXPROt	Transport of 5-oxoprolinate	Transport, extracellular
tetdece1coa[x]		trans-tetradec-2-enoyl-CoA(4-)	0.137333											DM_dem2emgacpail_prot_hs_r_	DM dem2emgacpail prot hs(r)	Exchange/demand reaction
HC10856[m]		(9Z,11E)-octadecadienoyl-CoA	0.137333											DM_dgpi_prot_hs_r_	DM dgpi prot hs(r)	Exchange/demand reaction
HC10857[m]		(S)-3-hydroxyoleyleoyl-CoA	0.137333											EX_gal(e)	exchange reaction for D-Galactose	Exchange/demand reaction
HC10858[m]		3-oxooleoyl-CoA	0.137333											EX_gam(e)	exchange reaction for D-Glucosamine	Exchange/demand reaction
accoa[x]		acetyl-CoA(4-)	0.137333											EX_man(e)	exchange reaction for D-Mannose	Exchange/demand reaction
adpcoa[x]		adipoyl-CoA	0.137333											EX_nh4(e)	Ammonia exchange	Exchange/demand reaction
adrncoa[x]		(7Z,10Z,13Z,16Z)-docosatetraenoyl-CoA(4-)	0.137333											ACSMCT1	acetate transport by SMCT1
arachcoa[x]		icosanoyl-CoA	0.137333											BUTSMCT1	butyrate transport by SMCT1
arachdcoa[x]		arachidonoyl-CoA(4-)	0.137333											CRNATBtc	carnitine transport by ATB0
btcoa[x]		butyryl-CoA(4-)	0.137333											GABABGTtc	GABA transport by BGT
c12dccoa[x]		dodecanedioylcoa	0.137333											ILEB0AT2tc	isoleucine transport by B0AT2
c14dccoa[x]		tetradecanedioylcoa	0.137333											LEUB0AT2tc	leucine transport by B0AT2
c226coa[x]		docosahexaenoyl-CoA(4-)	0.137333											PPASMCT1	propionate transport by SMCT1
cholcoads[x]		3alpha,7alpha,12alpha-trihydroxy-5beta-cholest-24-en-26-oyl-CoA	0.137333											PROB0AT2tc	proline transport by B0AT2
cholcoaone[x]		3alpha,7alpha,12alpha-trihydroxy-24-oxo-5beta-cholestan-26-oyl-CoA(4-)	0.137333											PYRSMCT1	puryvate transport by SMCT1
clpndcoa[x]		(7Z,10Z,13Z,16Z,19Z)-docosapentaenoyl-CoA(4-)	0.137333											VALB0AT2tc	valine transport by B0AT2
dc2coa[x]		trans-dec-2-enoyl-CoA(4-)	0.137333											TMDOATtev	efflux of Torasemide into hepatic vein
dcacoa[x]		decanoyl-CoA(4-)	0.137333											EX_k[e]	EX_k[e]	Exchange
dcsptn1coa[x]		docosa-4,7,10,13,16-pentaenoyl coenzyme A	0.137333											EX_na1[e]	EX_na1[e]	Exchange
dd2coa[x]		trans-dodec-2-enoyl-CoA(4-)	0.137333
ddcacoa[x]		lauroyl-CoA(4-)	0.137333
dec47dicoa[x]		4,7-decadienoylcoa	0.137333
dece3coa[x]		trans-dec-3-enoyl-CoA(4-)	0.137333
dece4coa[x]		cis-dec-4-enoyl-CoA	0.137333
docoscoa[x]		behenoyl-CoA(4-)	0.137333
eipencoa[x]		2,5,8,11,14-eicosapentaenoylcoa	0.137333
eitetcoa[x]		5,8,11,14-eicosatetraenoylcoa	0.137333
fad[x]		FAD	0.137333
fadh2[x]		FADH2(2-)	0.137333
hexccoa[x]		hexacosanoyl-CoA(4-)	0.137333
hexdicoa[x]		hexadecanedioylcoa	0.137333
hexe3coa[x]		3-hexenoylcoa	0.137333
hx2coa[x]		trans-hex-2-enoyl-CoA	0.137333
ttccoa[x]		tetracosanoyl-CoA(4-)	0.137333
lnlncgcoa[x]		gamma-linolenoyl-CoA(4-)	0.137333
nad[x]		NAD(1-)	0.137333
nadh[x]		NADH(2-)	0.137333
nrvnccoa[x]		(15Z)-tetracosenoyl-CoA(4-)	0.137333
occoa[x]		octanoyl-CoA(4-)	0.137333
octe5coa[x]		5-octenoylcoa	0.137333
octdececoa[x]		oleoyl-CoA(4-)	0.137333
pmtcoa[x]		palmitoyl-CoA(4-)	0.137333
sbcoa[x]		suberylcoa	0.137333
sebcoa[x]		sebacoylcoa	0.137333
stcoa[x]		stearoyl-CoA(4-)	0.137333
strdnccoa[x]		(6Z,9Z,12Z,15Z)-octadecatetraenoyl-CoA(4-)	0.137333
succoa[x]		succinyl-CoA(5-)	0.137333
tdcoa[x]		myristoyl-CoA(4-)	0.137333
tddedi2coa[m]		(2-trans,6-cis)-dodeca-2,6-dienoyl-CoA	0.137333
tetdecdicoa[x]		(3E,5Z)-tetradecadienoyl-CoA(4-)	0.137333
tethex3coa[x]		(6Z,9Z,12Z,15Z,18Z,21Z)-tetracosahexaenoyl-CoA(4-)	0.137333
tetpent3coa[x]		(6Z,9Z,12Z,15Z,18Z)-tetracosapentaenoyl-CoA	0.137333
tetpent6coa[x]		(6Z,9Z,12Z,15Z,18Z)-tetracosapentaenoyl-CoA(4-)	0.137333
tmndnccoa[x]		(5Z,8Z,11Z,14Z,17Z)-icosapentaenoyl-CoA(4-)	0.137333
c101_4Zcoa[x]		cis-dec-4-enoyl-CoA	0.137333
c122_3Z_6Zcoa[x]		M_c122_3Z_6Zcoa_x	0.137333
c142_5Z_8Zcoa[x]		M_c142_5Z_8Zcoa_x	0.137333
c163_4Z_7Z_10Zcoa[x]		M_c163_4Z_7Z_10Zcoa_x	0.137333
c184_3Z_6Z_9Z_12Zcoa[x]		M_c184_3Z_6Z_9Z_12Zcoa_x	0.137333
c201coa[x]		(11Z)-eicosenoyl-CoA(4-)	0.137333
c221coa[x]		erucoyl-CoA(4-)	0.137333
uacgam[c]		UDP-N-acetyl-alpha-D-glucosamine(2-)	0.138326
oxa[c]		oxalate(2-)	0.141038
retinal_11_cis[c]		11-cis-retinal	0.14137
retinal_cis_9[c]		all-trans-retinal	0.14137
retinol_9_cis[c]		all-trans-retinol	0.14137
retinol_cis_11[c]		11-cis-retinol	0.14137
hdca[r]		palmitate	0.141887
ps_hs[c]		phosphatidyl-L-serine(1-)	0.163966
ps_hs[e]		phosphatidyl-L-serine(1-)	0.163966
chol[e]		choline	0.164934
mi1345p[c]		1D-myo-inositol 1,3,4,5-tetrakisphosphate(8-)	0.167058
gthrd[e]		glutathionate(1-)	0.175298
hpdcacoa[c]		heptadecanoyl coa	0.178809
ptdcacoa[c]		pentadecanoyl Coenzyme A	0.178809
34dhmald[c]		3,4-dihydroxymandelaldehyde	0.182772
34dhoxpeg[c]		3,4-dihydroxyphenylethyleneglycol	0.182772
xol7ah3[c]		5beta-cholestane-3alpha,7alpha,26-triol	0.182772
2oxoadp[m]		2-oxoadipate(2-)	0.185415
12ppd_S[c]		(S)-propane-1,2-diol	0.186039
etoh[c]		ethanol	0.186039
mthgxl[c]		methylglyoxal	0.186039
c226coa[c]		docosahexaenoyl-CoA(4-)	0.193095
clpnd[c]		(7Z,10Z,13Z,16Z,19Z)-docosapentaenoic acid	0.193095
crvnc[c]		(4Z,7Z,10Z,13Z,16Z,19Z)-docosahexaenoate	0.193095
eicostet[c]		icosatetraenoic acid	0.193095
hexc[c]		cerotate	0.193095
hexccoa[c]		hexacosanoyl-CoA(4-)	0.193095
tetpent3[c]		(6Z,9Z,12Z,15Z,18Z)-tetracosapentaenoate	0.193095
tetpent3coa[c]		(6Z,9Z,12Z,15Z,18Z)-tetracosapentaenoyl-CoA	0.193095
uacgam[r]		UDP-N-acetyl-alpha-D-glucosamine(2-)	0.197786
icit[c]		isocitrate(3-)	0.206568
mi14p[c]		1D-myo-inositol 1,4-bisphosphate(4-)	0.206861
ala_B[c]		beta-alanine	0.209217
arachd[c]		arachidonate	0.226946
Tyr_ggn[c]		Tyr-194 of apo-glycogenin protein (primer for glycogen synthesis)	0.227336
asp_L[c]		L-aspartate(1-)	0.227874
o2[x]		dioxygen	0.227992
mal_L[m]		(S)-malate(2-)	0.228851
nh4[m]		ammonium	0.229583
dopa[c]		dopaminium(1+)	0.23052
thr_L[c]		L-threonine	0.230842
hdca[c]		palmitate	0.231232
mi3p_D[c]		1D-myo-inositol 3-phosphate(2-)	0.232136
inost[e]		myo-inositol	0.240523
mi134p[c]		1D-myo-inositol 1,3,4-trisphosphate(6-)	0.243137
acgam1p[c]		2-acetamido-2-deoxy-D-glucopyranose 1-phosphate	0.244056
fuc1p_L[c]		L-fucopyranose 1-phosphate	0.255708
hyptaur[c]		hypotaurine	0.255838
hx2coa[m]		trans-hex-2-enoyl-CoA	0.256066
dhdascb[e]		dehydroascorbide(1-)	0.256252
atp[c]		ATP(4-)	0.257674
asn_L[c]		L-asparagine	0.259134
gly[c]		glycine	0.263367
gly[e]		glycine	0.263367
pyr[c]		pyruvate	0.2658
arachdcoa[c]		arachidonoyl-CoA(4-)	0.265996
tmndnccoa[c]		(5Z,8Z,11Z,14Z,17Z)-icosapentaenoyl-CoA(4-)	0.265996
mi145p[c]		1D-myo-inositol 1,4,5-trisphosphate(6-)	0.266907
pmtcoa[c]		palmitoyl-CoA(4-)	0.274065
gthrd[c]		glutathionate(1-)	0.274238
glyc3p[c]		sn-glycerol 3-phosphate(2-)	0.278811
retinal[c]		retinal	0.280982
fru[e]		D-fructose	0.284063
etha[c]		ethanolaminium(1+)	0.289258
ethamp[c]		O-phosphonatoethanaminium(1-)	0.289258
h[g]		proton	0.292022
fad[r]		FAD	0.293233
fadh2[r]		FADH2(2-)	0.293233
xol7ah2al[c]		3alpha,7alpha-dihydroxy-5beta-cholestan-26-al	0.295644
4abut[e]		gamma-aminobutyric acid	0.296612
h[e]		proton	0.29667
cmp[g]		CMP(2-)	0.300593
cmpacna[g]		CMP-N-acetyl-beta-neuraminate(2-)	0.300593
2mb2coa[m]		2-methylcrotonoyl-CoA(4-)	0.301195
fru[c]		D-fructose	0.302428
pa_hs[c]		phosphatidate(2-)	0.304657
lnlncacoa[c]		alpha-linolenoyl-CoA	0.308531
mi1p_D[c]		1D-myo-inositol 1-phosphate(2-)	0.320667
asn_L[e]		L-asparagine	0.322709
gln_L[e]		L-glutamine	0.322709
ser_L[c]		L-serine	0.322709
ser_L[e]		L-serine	0.322709
thr_L[e]		L-threonine	0.322709
glx[x]		glyoxylate	0.3236
glyclt[x]		glycolate	0.3236
chol[c]		choline	0.326094
h[c]		proton	0.326545
pro_L[c]		L-proline	0.333917
pro_L[e]		L-proline	0.333917
xol7aone[r]		7alpha-hydroxycholest-4-en-3-one	0.33441
xoldiolone[r]		7alpha,12alpha-dihydroxycholest-4-en-3-one	0.33441
2mbcoa[m]		2-methylbutanoyl-CoA(4-)	0.336574
pail_hs[c]		1-phosphatidyl-1D-myo-inositol(1-)	0.336804
adn[c]		adenosine	0.34207
ahcys[c]		S-adenosyl-L-homocysteine	0.34207
hcys_L[c]		L-homocysteine	0.34207
glc_D[c]		D-glucopyranose	0.344272
4abut[c]		gamma-aminobutyric acid	0.352297
ppi[c]		diphosphate(3-)	0.352965
lac_L[c]		(S)-lactate	0.367537
adp[r]		ADP(3-)	0.369186
pail345p_hs[r]		1-phosphatidyl-1D-myo-inositol 3,4,5-trisphosphate(7-)	0.369186
pail35p_hs[r]		1-phosphatidyl-1D-myo-inositol 3,5-bisphosphate(5-)	0.369186
oxa[e]		oxalate(2-)	0.373974
ncam[c]		nicotinamide	0.384227
HC00361[c]		sedoheptulose 1,7-bisphosphate(4-)	0.384426
dhap[c]		glycerone phosphate(2-)	0.384426
fdp[c]		keto-D-fructose 1,6-bisphosphate	0.384426
lnlnca[c]		alpha-linolenate	0.385657
hco3[c]		hydrogencarbonate	0.392229
hco3[e]		hydrogencarbonate	0.392229
coa[x]		coenzyme A(4-)	0.39423
nadp[x]		NADP(3-)	0.39423
nadph[x]		NADPH(4-)	0.39423
cdpchol[c]		CDP-choline	0.394989
clpndcoa[c]		(7Z,10Z,13Z,16Z,19Z)-docosapentaenoyl-CoA(4-)	0.400177
eicostetcoa[c]		(8Z,11Z,14Z,17Z)-icosatetraenoyl-CoA(4-)	0.400177
strdnccoa[c]		(6Z,9Z,12Z,15Z)-octadecatetraenoyl-CoA(4-)	0.400177
leu_L[e]		L-leucine	0.400425
fald[c]		formaldehyde	0.402045
meoh[c]		methanol	0.402045
T_antigen[g]		T antigen (core 1)	0.404899
core3[g]		Core 3	0.404899
n3m2masn[g]		((N-acetyl-D-glucosaminyl)3-(alpha-D-mannosyl)2-beta-D-mannosyl-diacetylchitobiosyl)-L-asparagine (protein)	0.411532
n4m2masn[g]		((N-acetyl-D-glucosaminyl)4-(alpha-D-mannosyl)2-beta-D-mannosyl-diacetylchitobiosyl)-L-asparagine (protein)	0.411532
3hpcoa[m]		3-hydroxypropanoyl-CoA(4-)	0.421232
cala[c]		N-carbamoyl-beta-alaninate	0.422948
crm_hs[c]		N-acylsphingosine	0.429845
ocdca[e]		stearate	0.435525
dadp[c]		dADP(3-)	0.436121
datp[c]		dATP(4-)	0.436121
man6p[c]		D-mannose 6-phosphate	0.436121
pail345p_hs[c]		1-phosphatidyl-1D-myo-inositol 3,4,5-trisphosphate(7-)	0.438049
e4p[c]		D-erythrose 4-phosphate(2-)	0.438954
pail3p_hs[c]		1-phosphatidyl-1D-myo-inositol 3-phosphate(3-)	0.446608
10fthf[c]		10-formyltetrahydrofolate(2-)	0.453999
thf[c]		(6S)-5,6,7,8-tetrahydrofolate(2-)	0.453999
adp[c]		ADP(3-)	0.455009
ump[r]		UMP(2-)	0.461373
3mob[m]		3-methyl-2-oxobutanoate	0.468924
3mop[m]		3-methyl-2-oxovalerate	0.468924
4mop[m]		4-methyl-2-oxopentanoate	0.468924
ivcoa[m]		isovaleryl-CoA(4-)	0.468924
glu_L[m]		L-glutamate(1-)	0.469105
aacoa[m]		acetoacetyl-CoA(4-)	0.470585
hmgcoa[m]		(3S)-3-hydroxy-3-methylglutaryl-CoA	0.470585
lald_L[c]		(S)-lactaldehyde	0.472699
prpncoa[m]		acryloyl-CoA(4-)	0.472803
dhdascb[c]		dehydroascorbide(1-)	0.475497
alpa_hs[c]		1-lysophosphatidic acid	0.475501
nm2masn[g]		(N-acetyl-D-glucosaminyl-(alpha-D-mannosyl)2-beta-D-mannosyl-diacetylchitobiosyl)-L-asparagine (protein)	0.478556
nm4masn[g]		(N-acetyl-D-glucosaminyl-(alpha-D-mannosyl)4-beta-D-mannosyl-diacetylchitobiosyl)-L-asparagine (protein)	0.478556
gln_L[c]		L-glutamine	0.480032
glu_L[c]		L-glutamate(1-)	0.485703
core4[g]		Core 4	0.486675
succ[c]		succinate(2-)	0.490556
succ[e]		succinate(2-)	0.490556
udpg[c]		UDP-D-glucose(2-)	0.493761
mi34p[c]		1D-myo-inositol 3,4-bisphosphate	0.494452
lnlccoa[c]		linoleoyl-CoA	0.503621
atp[r]		ATP(4-)	0.507512
3hbcoa[m]		(S)-3-hydroxybutanoyl-CoA(4-)	0.508765
4ppan[c]		(R)-4-phosphonatopantothenate(3-)	0.514761
4ppcys[c]		N-[(R)-4-phosphonatopantothenoyl]-L-cysteinate(3-)	0.514761
4ppcys[m]		N-[(R)-4-phosphonatopantothenoyl]-L-cysteinate(3-)	0.514761
HC01231[c]		N-[(R)-pantothenoyl]-L-cysteinate	0.514761
HC01231[m]		N-[(R)-pantothenoyl]-L-cysteinate	0.514761
pan4p[c]		pantetheine 4-phosphate(2-)	0.514761
pan4p[m]		pantetheine 4-phosphate(2-)	0.514761
ptth[m]		pantetheine	0.514761
gdpfuc[c]		GDP-L-fucose(2-)	0.515615
cysam[c]		cysteaminium	0.515729
lnlncg[c]		gamma-linolenate	0.522123
udp[g]		UDP(3-)	0.522939
lnlncgcoa[c]		gamma-linolenoyl-CoA(4-)	0.525262
HC01434[m]		oxalatosuccinate(3-)	0.527632
s7p[c]		sedoheptulose 7-phosphate(2-)	0.528499
citr_L[c]		L-citrulline	0.53394
citr_L[e]		L-citrulline	0.53394
cys_L[c]		L-cysteine	0.53394
cys_L[e]		L-cysteine	0.53394
ile_L[e]		L-isoleucine	0.53394
met_L[e]		L-methionine	0.53394
tyr_L[c]		L-tyrosine	0.53394
tyr_L[e]		L-tyrosine	0.53394
val_L[e]		L-valine	0.53394
pchol_hs[c]		phosphatidylcholine	0.543607
retinol[c]		retinol	0.543693
7dhchsterol[r]		cholesta-5,7-dien-3beta-ol	0.547224
chlstol[r]		5alpha-cholesta-7,24-dien-3beta-ol	0.547224
lthstrl[r]		5alpha-cholest-7-en-3beta-ol	0.547224
c50coa[m]		pentanoyl-CoA(4-)	0.553646
c70coa[m]		heptanoyl-CoA(4-)	0.553646
gam6p[c]		D-glucosamine 6-phosphate	0.55658
2mb2coa[c]		2-methylcrotonoyl-CoA(4-)	0.562298
3bcrn[c]		3-hydroxy butyryl carnitine	0.562298
3deccrn[c]		3-hydroxydecanoylcarnitine	0.562298
3hbcoa_R[c]		(R)-3-hydroxybutanoyl-CoA(4-)	0.562298
3hdcoa[c]		(S)-3-hydroxydecanoyl-CoA(4-)	0.562298
3ttetddcoa[c]		3-hydroxy trans5,8tetradecadienoyl coa	0.562298
3ttetddcoacrn[c]		3-hydroxy trans5,8tetradecadienoyl carnitine	0.562298
c51crn[c]		tiglyl carnitine	0.562298
c5dc[c]		glutaryl carnitine	0.562298
crn[c]		(R)-carnitine	0.562298
dcsptn1coa[c]		docosa-4,7,10,13,16-pentaenoyl coenzyme A	0.562298
dcsptn1crn[c]		docosa-4,7,10,13,16-pentaenoyl carnitine	0.562298
elaidcrn[c]		(9E)-octadec-9-enoylcarnitine	0.562298
glutcoa[c]		glutaryl-CoA(5-)	0.562298
hdcecrn[c]		O-palmitoleoylcarnitine	0.562298
hdcoa[c]		(E)-hexadec-2-enoyl-CoA(4-)	0.562298
hpdcacrn[c]		heptadecanoyl carnitine	0.562298
ivcoa[c]		isovaleryl-CoA(4-)	0.562298
ivcrn[c]		isovaleryl carnitine	0.562298
lneldccoa[c]		linoelaidyl coenzyme A	0.562298
lneldccrn[c]		O-linoelaidylcarnitine	0.562298
lnlccrn[c]		O-linoleoylcarnitine	0.562298
lnlncacrn[c]		alpha-linolenyl carnitine	0.562298
lnlncgcrn[c]		gamma-linolenyl carnitine	0.562298
octdececrn[c]		octadecenoyl carnitine (hypothetical, position of double bond unknown)	0.562298
od2coa[c]		trans-2-octadecenoyl-CoA	0.562298
ptdcacrn[c]		pendtadenoyl carnitine	0.562298
xu5p_D[c]		D-xylulose 5-phosphate(2-)	0.562753
xylu_D[c]		D-xylulose	0.563328
f6p[c]		D-fructose 6-phosphate(2-)	0.563439
pi[e]		hydrogenphosphate	0.566728
succ[m]		succinate(2-)	0.566879
CE0852[r]		palmitoleoyl-CoA(4-)	0.567663
amp[r]		AMP(2-)	0.567663
fad[c]		FAD	0.567663
fadh2[c]		FADH2(2-)	0.567663
pmtcoa[r]		palmitoyl-CoA(4-)	0.567663
ppi[r]		diphosphate(3-)	0.567663
acald[c]		acetaldehyde	0.568648
g6p[c]		D-glucopyranose 6-phosphate(2-)	0.569256
lnlc[c]		linoleate	0.571442
ocdcea[c]		oleate	0.571442
g3p[c]		glyceraldehyde 3-phosphate(2-)	0.572633
fn2m2masn[g]		N(4)-{N-acetyl-beta-D-glucosaminyl-(1->2)-alpha-D-mannosyl-(1->3)-[N-acetyl-beta-D-glucosaminyl-(1->2)-alpha-D-mannosyl-(1->6)]-beta-D-mannosyl-(1->4)-N-acetyl-beta-D-glucosaminyl-(1->4)-[alpha-L-fucosyl-(1->6)]-N-acetyl-beta-D-glucosaminyl}-L-asparagine	0.576218
lgnc[c]		lignocerate	0.5817
lgnc[e]		lignocerate	0.5817
hdca[e]		palmitate	0.5817
Rtotal[e]		fatty acid anion	0.582841
dag_hs[e]		diglyceride	0.582841
tag_hs[e]		triglyceride	0.582841
CE2251[c]		3-oxoicosanoyl-CoA	0.58344
CE4811[c]		3-keto-eicosa-8,11,14,17-all-cis-tetraenoyl-CoA	0.58344
CE4819[c]		3-oxo-docosa-7,10,13,16,19-all-cis-pentaenoyl-CoA	0.58344
CE5144[c]		3-oxo-11-cis-eicosenoyl-CoA	0.58344
CE5151[c]		11-cis-eicosenoyl-CoA	0.58344
CE5152[c]		3-oxo-13cis-docosenoyl-CoA	0.58344
CE5155[c]		cis-13-docosenoyl-CoA	0.58344
CE5156[c]		3-oxo-cis-15-tetracosaenoyl-CoA	0.58344
CE5160[c]		3-oxo-cis-9-octadecenoyl-CoA	0.58344
adrncoa[c]		(7Z,10Z,13Z,16Z)-docosatetraenoyl-CoA(4-)	0.58344
dlnlcgcoa[c]		all-cis-icosa-8,11,14-trienoyl-CoA	0.58344
malcoa[c]		malonyl-CoA(5-)	0.58344
hxcoa[m]		hexanoyl-CoA(4-)	0.583691
leu_L[c]		L-leucine	0.583717
ksi_pre11[g]		keratan sulfate I biosynthesis, precursor 11	0.584929
ksi_pre14[g]		keratan sulfate I biosynthesis, precursor 14	0.584929
ksi_pre17[g]		keratan sulfate I biosynthesis, precursor 17	0.584929
ksi_pre20[g]		keratan sulfate I biosynthesis, precursor 20	0.584929
ksi_pre23[g]		keratan sulfate I biosynthesis, precursor 23	0.584929
ksi_pre26[g]		keratan sulfate I biosynthesis, precursor 26	0.584929
ksi_pre29[g]		keratan sulfate I biosynthesis, precursor 29	0.584929
ksi_pre32[g]		keratan sulfate I biosynthesis, precursor 32	0.584929
ksi_pre35[g]		keratan sulfate I biosynthesis, precursor 35	0.584929
ksi_pre5[g]		keratan sulfate I biosynthesis, precursor 5	0.584929
ksi_pre8[g]		keratan sulfate I biosynthesis, precursor 8	0.584929
ksii_core2_pre6[g]		keratan sulfate II (core 2-linked) biosynthesis, precursor 6	0.584929
ksii_core2_pre9[g]		keratan sulfate II (core 2-linked) biosynthesis, precursor 9	0.584929
ksii_core4_pre6[g]		keratan sulfate II (core 4-linked) biosynthesis, precursor 6	0.584929
ksii_core4_pre9[g]		keratan sulfate II (core 4-linked) biosynthesis, precursor 9	0.584929
adp[m]		ADP(3-)	0.586993
atp[m]		ATP(4-)	0.586993
nadp[r]		NADP(3-)	0.591444
nadph[r]		NADPH(4-)	0.591444
o2[r]		dioxygen	0.591444
cdp[c]		CDP(3-)	0.592195
dcdp[c]		dCDP(3-)	0.592195
dcmp[c]		dCMP(2-)	0.592195
gal1p[c]		alpha-D-galactose 1-phosphate(2-)	0.593912
dhcholestancoa[x]		3alpha,7alpha-dihydroxy-5beta-cholestan-26-oyl-CoA	0.595534
dhcholoylcoa[x]		3alpha,7alpha-dihydroxy-5beta-cholest-24-enoyl-CoA	0.595534
coa[c]		coenzyme A(4-)	0.601153
gthox[c]		glutathione disulfide(2-)	0.605713
pail34p_hs[c]		1-phosphatidyl-1D-myo-inositol 3,4-bisphosphate(5-)	0.607486
adn[m]		adenosine	0.607995
prpp[c]		5-O-phosphonato-alpha-D-ribofuranosyl diphosphate(5-)	0.615906
Rtotalcoa[c]		fatty acyl-CoA	0.618387
3pg[c]		3-phosphonato-D-glycerate(3-)	0.618456
co2[c]		carbon dioxide	0.619869
pchol_hs[e]		phosphatidylcholine	0.622711
pail35p_hs[c]		1-phosphatidyl-1D-myo-inositol 3,5-bisphosphate(5-)	0.623345
core2[g]		Core 2	0.630299
cholp[c]		choline phosphate(1-)	0.630994
strdnc[c]		all-cis-octadeca-6,9,12,15-tetraenoic acid	0.632985
inost[c]		myo-inositol	0.638073
nmn[c]		NMN(-)	0.641547
o2[c]		dioxygen	0.643576
h2o[x]		water	0.64442
nrpphr[c]		noradrenaline	0.647073
h[r]		proton	0.650232
h2o[c]		water	0.652614
met_L[c]		L-methionine	0.653056
octdececoa[c]		oleoyl-CoA(4-)	0.660775
utp[c]		UTP(4-)	0.665763
arachdcoa[r]		arachidonoyl-CoA(4-)	0.671734
coa[r]		coenzyme A(4-)	0.671734
hdcoa[r]		(E)-hexadec-2-enoyl-CoA(4-)	0.671734
lnlccoa[r]		linoleoyl-CoA	0.671734
lnlncgcoa[r]		gamma-linolenoyl-CoA(4-)	0.671734
octdececoa[r]		oleoyl-CoA(4-)	0.671734
stcoa[r]		stearoyl-CoA(4-)	0.671734
ibcoa[m]		isobutyryl-CoA(4-)	0.672727
pnto_R[c]		pantothenic acid	0.67279
ptth[c]		pantetheine	0.67279
arachd[e]		arachidonate	0.67491
hdcea[c]		palmitoleate	0.67491
hdcea[e]		palmitoleate	0.67491
lnlc[e]		linoleate	0.67491
lnlnca[e]		alpha-linolenate	0.67491
lnlncg[e]		gamma-linolenate	0.67491
ocdcea[e]		oleate	0.67491
strdnc[e]		all-cis-octadeca-6,9,12,15-tetraenoic acid	0.67491
akg[m]		2-oxoglutarate(2-)	0.67799
man[g]		D-mannose	0.678866
b2coa[m]		crotonoyl-CoA(4-)	0.680206
r5p[c]		alpha-D-ribofuranose 5-phosphate	0.68289
stcoa[c]		stearoyl-CoA(4-)	0.684493
pail5p_hs[c]		1-phosphatidyl-1D-myo-inositol 5-phosphate(3-)	0.692294
h2o[e]		water	0.693602
h2o[r]		water	0.693786
ascb_L[e]		L-ascorbate	0.700139
btcoa[m]		butyryl-CoA(4-)	0.701095
fad[m]		FAD	0.701095
fadh2[m]		FADH2(2-)	0.701095
CE0852[c]		palmitoleoyl-CoA(4-)	0.704727
q10[m]		coenzyme Q10	0.706191
q10h2[m]		ubiquinol-10	0.706191
ile_L[c]		L-isoleucine	0.713138
val_L[c]		L-valine	0.713138
idp[c]		IDP(3-)	0.723979
itp[c]		ITP(3-)	0.723979
ksii_core2_pre1[g]		keratan sulfate II (core 2-linked) biosynthesis, precursor 1	0.738299
ksii_core4_pre1[g]		keratan sulfate II (core 4-linked) biosynthesis, precursor 1	0.738299
udpgal[g]		UDP-D-galactose(2-)	0.738299
dnad[c]		deamido-NAD(+)	0.739661
ascb_L[c]		L-ascorbate	0.740688
h[l]		proton	0.741533
13dpg[c]		3-phosphonato-D-glyceroyl phosphate(4-)	0.746515
chsterol[e]		cholesterol	0.749229
56dura[c]		5,6-dihydrouracil	0.752249
arachd[r]		arachidonate	0.75395
hdcea[r]		palmitoleate	0.75395
lnlc[r]		linoleate	0.75395
lnlnca[r]		alpha-linolenate	0.75395
lnlncg[r]		gamma-linolenate	0.75395
ocdcea[r]		oleate	0.75395
ocdca[r]		stearate	0.75395
pi[c]		hydrogenphosphate	0.75545
2mp2coa[m]		methacrylyl-CoA	0.761461
2pg[c]		2-phosphonato-D-glycerate(3-)	0.761461
34hpp[m]		3-(4-hydroxyphenyl)pyruvate	0.761461
3hpp[m]		3-hydroxypropionate	0.761461
3mob[c]		3-methyl-2-oxobutanoate	0.761461
3mop[c]		3-methyl-2-oxovalerate	0.761461
3php[c]		3-phosphonatooxypyruvate(3-)	0.761461
3sala[c]		3-sulfino-L-alanine(1-)	0.761461
3sala[m]		3-sulfino-L-alanine(1-)	0.761461
44mzym[r]		14-demethyllanosterol	0.761461
4mop[c]		4-methyl-2-oxopentanoate	0.761461
4mzym_int1[r]		4beta-methylzymosterol-4alpha-carboxylic acid	0.761461
4mzym_int2[r]		3-dehydro-4-methylzymosterol	0.761461
5mthf[c]		5-methyltetrahydrofolate(2-)	0.761461
HC00617[c]		ferricytochrome b5	0.761461
HC00619[c]		Ferrocytochrome b5	0.761461
HC01434[c]		oxalatosuccinate(3-)	0.761461
HC01434[x]		oxalatosuccinate(3-)	0.761461
acglc13galacglcgal14acglcgalgluside_hs[g]		beta-D-GlcNAc-(1->3)-[beta-D-Gal-(1->4)-beta-D-GlcNAc-(1->6)]-beta-D-Gal-(1->4)-beta-D-GlcNAc-(1->3)-beta-D-Gal-(1->4)-beta-D-Glc-(1<->1)-Cer	0.761461
acglcgal14acglcgalgluside_hs[g]		N-acetyl-beta-D-glucosaminyl-(1->3)-beta-D-galactosyl-(1->4)-N-acetyl-beta-D-glucosaminyl-(1->3)-beta-D-galactosyl-(1->4)-beta-D-glucosylceramide	0.761461
acgpail_hs[c]		6-(N-acetyl-alpha-D-glucosaminyl)-1-phosphatidyl-1D-myo-inositol(1-)	0.761461
akg[x]		2-oxoglutarate(2-)	0.761461
ametam[c]		S-adenosylmethioninaminium	0.761461
amp[x]		AMP(2-)	0.761461
asp_L[m]		L-aspartate(1-)	0.761461
atp[x]		ATP(4-)	0.761461
cdp[n]		CDP(3-)	0.761461
cholcoar[r]		(25R)-3alpha,7alpha,12alpha-trihydroxy-5beta-cholestan-26-oyl-CoA(4-)	0.761461
cholcoar[x]		(25R)-3alpha,7alpha,12alpha-trihydroxy-5beta-cholestan-26-oyl-CoA(4-)	0.761461
cmp[n]		CMP(2-)	0.761461
cmpacna[c]		CMP-N-acetyl-beta-neuraminate(2-)	0.761461
co2[r]		carbon dioxide	0.761461
co2[x]		carbon dioxide	0.761461
ctp[n]		CTP(4-)	0.761461
cytd[e]		cytidine	0.761461
dadp[n]		dADP(3-)	0.761461
dag_hs[n]		diglyceride	0.761461
datp[n]		dATP(4-)	0.761461
dcdp[n]		dCDP(3-)	0.761461
dcmp[n]		dCMP(2-)	0.761461
dcsptn1coa[m]		docosa-4,7,10,13,16-pentaenoyl coenzyme A	0.761461
dctp[c]		dCTP	0.761461
dctp[n]		dCTP	0.761461
ddsmsterol[r]		7-dehydrodesmosterol	0.761461
dgdp[c]		dGDP(2-)	0.761461
dgdp[n]		dGDP(2-)	0.761461
dgtp[c]		dGTP	0.761461
dgtp[n]		dGTP	0.761461
dhcholestanate[c]		3alpha,7alpha-dihydroxy-5beta-cholestan-26-oic acid	0.761461
dmpp[c]		prenyl diphosphate(3-)	0.761461
dmpp[x]		prenyl diphosphate(3-)	0.761461
fmn[c]		FMN(3-)	0.761461
fmn[e]		FMN(3-)	0.761461
g1m8masn[r]		(alpha-D-Glucosyl)-(alpha-D-mannosyl)8-beta-D-mannosyl-diacetylchitobiosyl-L-asparagine (protein)	0.761461
g2m8masn[r]		(alpha-D-Glucosyl)2-(alpha-D-mannosyl)8-beta-D-mannosyl-diacetylchitobiosyl-L-asparagine (protein)	0.761461
galgluside_hs[g]		beta-D-galactosyl-(1->4)-beta-D-glucosyl-(1<->1)-N-acylsphingosine	0.761461
gdp[n]		GDP(3-)	0.761461
gdpmann[c]		GDP-alpha-D-mannose(2-)	0.761461
glc_D[r]		D-glucopyranose	0.761461
glu5p[m]		L-gamma-glutamyl phosphate(2-)	0.761461
glu5sa[m]		L-glutamic 5-semialdehyde	0.761461
gly[m]		glycine	0.761461
gmp[g]		GMP(2-)	0.761461
gpail_hs[c]		6-(alpha-D-glucosaminyl)-1-phosphatidyl-1D-myo-inositol	0.761461
gsn[e]		guanosine	0.761461
gtp[n]		GTP(4-)	0.761461
h2o2[m]		hydrogen peroxide	0.761461
h[n]		proton	0.761461
hco3[m]		hydrogencarbonate	0.761461
hexdiac[r]		hexadecanedioic acid	0.761461
hexdicoa[r]		hexadecanedioylcoa	0.761461
hmgcoa[c]		(3S)-3-hydroxy-3-methylglutaryl-CoA	0.761461
icit[x]		isocitrate(3-)	0.761461
ipdp[c]		isopentenyl diphosphate(3-)	0.761461
ipdp[x]		isopentenyl diphosphate(3-)	0.761461
lac_L[m]		(S)-lactate	0.761461
leuktrB4[c]		leukotriene B4(1-)	0.761461
leuktrB4[e]		leukotriene B4(1-)	0.761461
lnlccoa[m]		linoleoyl-CoA	0.761461
lnlncgcoa[m]		gamma-linolenoyl-CoA(4-)	0.761461
m4masn[g]		(alpha-D-mannosyl)4-beta-D-mannosyl-diacetylchitobiosyl-L-asparagine (protein)	0.761461
m5masnB1[g]		(alpha-D-mannosyl)5-beta-D-mannosyl-diacetylchitobiosyl-L-asparagine (protein)	0.761461
m5masnB2[g]		(alpha-D-mannosyl)5-beta-D-mannosyl-diacetylchitobiosyl-L-asparagine (protein)	0.761461
m5masnC[g]		(alpha-D-mannosyl)5-beta-D-mannosyl-diacetylchitobiosyl-L-asparagine (protein)	0.761461
m6masnB1[g]		(alpha-D-mannosyl)6-beta-D-mannosyl-diacetylchitobiosyl-L-asparagine (protein)	0.761461
m6masnB2[g]		(alpha-D-mannosyl)6-beta-D-mannosyl-diacetylchitobiosyl-L-asparagine (protein)	0.761461
m6masnC[g]		(alpha-D-mannosyl)6-beta-D-mannosyl-diacetylchitobiosyl-L-asparagine (protein)	0.761461
m7masnA[g]		(alpha-D-mannosyl)7-beta-D-mannosyl-diacetylchitobiosyl-L-asparagine, isoform A (protein)	0.761461
m7masnB[g]		(alpha-D-mannosyl)7-beta-D-mannosyl-diacetylchitobiosyl-L-asparagine, isoform B (protein)	0.761461
m7masnC[g]		(alpha-D-mannosyl)7-beta-D-mannosyl-diacetylchitobiosyl-L-asparagine, isoform C (protein)	0.761461
m8masn[g]		(alpha-D-mannosyl)8-beta-D-mannosyl-diacetylchitobiosyl-L-asparagine (protein)	0.761461
m8masn[r]		(alpha-D-mannosyl)8-beta-D-mannosyl-diacetylchitobiosyl-L-asparagine (protein)	0.761461
mag_hs[c]		monoglyceride	0.761461
man1p[c]		D-mannose 1-phosphate	0.761461
mev_R[c]		(R)-mevalonate	0.761461
n2m2masn[g]		((N-acetyl-D-glucosaminyl)2-(alpha-D-mannosyl)2-beta-D-mannosyl-diacetylchitobiosyl)-L-asparagine (protein)	0.761461
n2m2nmasn[g]		N-Acetyl-beta-D-glucosaminyl-1,2-alpha-D-mannosyl-1,3-(N-acetyl-beta-D-glucosaminyl-1,2-alpha-D-mannosyl-1,6)-(N-acetyl-beta-D-glucosaminyl-1,4)-beta-D-mannosyl-1,4-N-acetyl-beta-D-glucosaminyl-R	0.761461
occoa[m]		octanoyl-CoA(4-)	0.761461
od2coa[m]		trans-2-octadecenoyl-CoA	0.761461
pa_hs[n]		phosphatidate(2-)	0.761461
pep[c]		phosphoenolpyruvate	0.761461
pi[g]		hydrogenphosphate	0.761461
pi[r]		hydrogenphosphate	0.761461
pram[c]		5-phospho-beta-D-ribosylaminium(1-)	0.761461
pser_L[c]		O-phospho-L-serine	0.761461
pyr[x]		pyruvate	0.761461
rib_D[c]		D-ribose	0.761461
ribflv[c]		riboflavin	0.761461
ribflv[e]		riboflavin	0.761461
strdnccoa[m]		(6Z,9Z,12Z,15Z)-octadecatetraenoyl-CoA(4-)	0.761461
thcholstoic[r]		3alpha,7alpha,12alpha-trihydroxy-5beta-cholestan-26-oic acid	0.761461
thcholstoic[x]		3alpha,7alpha,12alpha-trihydroxy-5beta-cholestan-26-oic acid	0.761461
tmndnccoa[m]		(5Z,8Z,11Z,14Z,17Z)-icosapentaenoyl-CoA(4-)	0.761461
tyr_L[m]		L-tyrosine	0.761461
udp[n]		UDP(3-)	0.761461
udp[r]		UDP(3-)	0.761461
ump[g]		UMP(2-)	0.761461
ump[n]		UMP(2-)	0.761461
ura[c]		uracil	0.761461
utp[n]		UTP(4-)	0.761461
xoldiolone[c]		7alpha,12alpha-dihydroxycholest-4-en-3-one	0.761461
xolest2_hs[c]		cholesterol ester	0.761461
zym_int2[r]		zymosterol intermediate 2	0.761461
coa[m]		coenzyme A(4-)	0.774275
amet[c]		S-adenosyl-L-methionine	0.774635
h2o[g]		water	0.784613
so4[c]		sulfate	0.784614
so4[e]		sulfate	0.784614
ppi[m]		diphosphate(3-)	0.788398
ksi_pre10[g]		keratan sulfate I biosynthesis, precursor 10	0.788569
ksi_pre13[g]		keratan sulfate I biosynthesis, precursor 13	0.788569
ksi_pre16[g]		keratan sulfate I biosynthesis, precursor 16	0.788569
ksi_pre19[g]		keratan sulfate I biosynthesis, precursor 19	0.788569
ksi_pre22[g]		keratan sulfate I biosynthesis, precursor 22	0.788569
ksi_pre25[g]		keratan sulfate I biosynthesis, precursor 25	0.788569
ksi_pre28[g]		keratan sulfate I biosynthesis, precursor 28	0.788569
ksi_pre31[g]		keratan sulfate I biosynthesis, precursor 31	0.788569
ksi_pre34[g]		keratan sulfate I biosynthesis, precursor 34	0.788569
ksi_pre4[g]		keratan sulfate I biosynthesis, precursor 4	0.788569
ksi_pre7[g]		keratan sulfate I biosynthesis, precursor 7	0.788569
ksii_core2_pre5[g]		keratan sulfate II (core 2-linked) biosynthesis, precursor 5	0.788569
ksii_core2_pre8[g]		keratan sulfate II (core 2-linked) biosynthesis, precursor 8	0.788569
ksii_core4_pre5[g]		keratan sulfate II (core 4-linked) biosynthesis, precursor 5	0.788569
ksii_core4_pre8[g]		keratan sulfate II (core 4-linked) biosynthesis, precursor 8	0.788569
ppcoa[m]		propionyl-CoA(4-)	0.792102
ttdca[c]		myristate	0.794596
ttdca[e]		myristate	0.794596
h[x]		proton	0.804828
nadh[c]		NADH(2-)	0.805926
nad[r]		NAD(1-)	0.818935
nadh[r]		NADH(2-)	0.818935
xoltriol[c]		5beta-cholestane-3alpha,7alpha,12alpha-triol	0.822437
gtp[c]		GTP(4-)	0.824843
ksi_pre12[g]		keratan sulfate I biosynthesis, precursor 12	0.826009
ksi_pre15[g]		keratan sulfate I biosynthesis, precursor 15	0.826009
ksi_pre18[g]		keratan sulfate I biosynthesis, precursor 18	0.826009
ksi_pre21[g]		keratan sulfate I biosynthesis, precursor 21	0.826009
ksi_pre24[g]		keratan sulfate I biosynthesis, precursor 24	0.826009
ksi_pre27[g]		keratan sulfate I biosynthesis, precursor 27	0.826009
ksi_pre2[g]		keratan sulfate I biosynthesis, precursor 2	0.826009
ksi_pre30[g]		keratan sulfate I biosynthesis, precursor 30	0.826009
ksi_pre33[g]		keratan sulfate I biosynthesis, precursor 33	0.826009
ksi_pre3[g]		keratan sulfate I biosynthesis, precursor 3	0.826009
ksi_pre6[g]		keratan sulfate I biosynthesis, precursor 6	0.826009
ksi_pre9[g]		keratan sulfate I biosynthesis, precursor 9	0.826009
ksii_core2_pre2[g]		keratan sulfate II (core 2-linked) biosynthesis, precursor 2	0.826009
ksii_core2_pre3[g]		keratan sulfate II (core 2-linked) biosynthesis, precursor 3	0.826009
ksii_core2_pre4[g]		keratan sulfate II (core 2-linked) biosynthesis, precursor 4	0.826009
ksii_core2_pre7[g]		keratan sulfate II (core 2-linked) biosynthesis, precursor 7	0.826009
ksii_core4_pre3[g]		keratan sulfate II (core 4-linked) biosynthesis, precursor 3	0.826009
ksii_core4_pre4[g]		keratan sulfate II (core 4-linked) biosynthesis, precursor 4	0.826009
ksii_core4_pre7[g]		keratan sulfate II (core 4-linked) biosynthesis, precursor 7	0.826009
chsterol[c]		cholesterol	0.826257
pap[g]		adenosine 3,5-bismonophosphate(4-)	0.83461
paps[g]		3-phosphonato-5-adenylyl sulfate(4-)	0.83461
crmp_hs[c]		N-acylsphingosine 1-phosphate(2-)	0.834853
uacgam[g]		UDP-N-acetyl-alpha-D-glucosamine(2-)	0.835444
HC00682[m]		S(6)-acetyldihydrolipoamide	0.84235
acglcgalgluside_hs[g]		N-acetyl-beta-D-glucosaminyl-(1->3)-beta-D-galactosyl-(1->4)-beta-D-glucosylceramide	0.84235
adp[n]		ADP(3-)	0.84235
atp[n]		ATP(4-)	0.84235
cdpdag_hs[c]		CDP-diacylglycerol(2-)	0.84235
dhlam[m]		dihydrolipoamide	0.84235
ksi_pre1[g]		keratan sulfate I biosynthesis, precursor 1	0.84235
lac_D[e]		(R)-lactate	0.84235
lpam[m]		lipoamide	0.84235
methf[c]		(6R)-5,10-methenyltetrahydrofolate	0.84235
mlthf[c]		(6R)-5,10-methylenetetrahydrofolate(2-)	0.84235
retinol[e]		retinol	0.84235
g3pc[c]		choline alfoscerate	0.843072
lpchol_hs[c]		1-lysophosphatidylcholine	0.843072
nad[c]		NAD(1-)	0.846451
co2[m]		carbon dioxide	0.847701
ump[c]		UMP(2-)	0.852784
gdp[c]		GDP(3-)	0.855568
dcamp[c]		N(6)-(1,2-dicarboxylatoethyl)-AMP(4-)	0.856357
pi[x]		hydrogenphosphate	0.867435
xoldioloneh[c]		7alpha,12alpha-dihydroxy-5beta-cholestan-3-one	0.875943
accoa[m]		acetyl-CoA(4-)	0.878209
sucsal[m]		4-oxobutanoate	0.881694
dxtrn[c]		phosphorylase-limit dextrin (glycogenin-1,6{4[1,4-Glc], 4[1,4-Glc]})	0.88487
glygn3[c]		glycogen, structure 3 (glycogenin-7[1,4-Glc])	0.88487
ksi_pre36[g]		keratan sulfate I biosynthesis, precursor 36	0.884986
ksii_core2_pre10[g]		keratan sulfate II (core 2-linked) biosynthesis, precursor 10	0.884986
ksii_core4_pre10[g]		keratan sulfate II (core 4-linked) biosynthesis, precursor 10	0.884986
pyr[m]		pyruvate	0.887237
Rtotal[c]		fatty acid anion	0.890846
HC02021[r]		Cholesterol-ester-palmn	0.892039
HC02022[r]		cholesteryl stearate	0.892039
HC02023[r]		cholesteryl oleate	0.892039
HC02024[r]		cholesteryl linoleate	0.892039
HC02025[r]		Cholesterol-ester-ala	0.892039
HC02026[r]		Cholesterol-ester-gla	0.892039
HC02027[r]		Cholesterol-ester-arach	0.892039
akg[c]		2-oxoglutarate(2-)	0.892039
chsterol[r]		cholesterol	0.892039
ctp[c]		CTP(4-)	0.892039
ksii_core4_pre2[g]		keratan sulfate II (core 4-linked) boisynthesis, precursor 2	0.892039
h2o2[c]		hydrogen peroxide	0.895055
CE2053[r]		20-oxoleukotriene B4	0.900396
leuktrB4wcooh[r]		20-hydroxy-20-oxoleukotriene B4(2-)	0.900396
glutcoa[m]		glutaryl-CoA(5-)	0.904589
ppi[x]		diphosphate(3-)	0.907816
nadp[c]		NADP(3-)	0.910923
nadph[c]		NADPH(4-)	0.910923
glygn2[c]		glycogen, structure 2 (glycogenin-1,6-{7[1,4-Glc], 4[1,4-Glc]})	0.911328
mmcoa_R[m]		(R)-methylmalonyl-CoA(5-)	0.918197
mmcoa_S[m]		(S)-methylmalonyl-CoA(5-)	0.918197
nicrnt[c]		nicotinate D-ribonucleotide(2-)	0.919397
cmp[c]		CMP(2-)	0.92046
gcald[c]		glycolaldehyde	0.920484
glyclt[c]		glycolate	0.920484
lald_D[c]		(R)-lactaldehyde	0.920484
4abutn[m]		4-ammoniobutanal	0.922995
HC00900[m]		methylmalonic acid	0.922995
glyald[c]		D-glyceraldehyde	0.922995
glyald[m]		D-glyceraldehyde	0.922995
glyc_R[c]		D-glycerate	0.922995
glyc_R[m]		D-glycerate	0.922995
succoa[m]		succinyl-CoA(5-)	0.922995
10fthf[m]		10-formyltetrahydrofolate(2-)	0.93419
1p3h5c[m]		(3R,5S)-1-pyrroline-3-hydroxy-5-carboxylic acid	0.93419
3aib_D[m]		(R)-3-aminoisobutyric acid	0.93419
4hpro_LT[m]		trans-4-hydroxy-L-proline	0.93419
ala_B[m]		beta-alanine	0.93419
dad_2[c]		2-deoxyadenosine	0.93419
dag_hs[r]		diglyceride	0.93419
damp[c]		dAMP(2-)	0.93419
dgmp[c]		dGMP(2-)	0.93419
dgsn[c]		2-deoxyguanosine	0.93419
em2emgacpail_hs[r]		(phosphoethanolaminyl-dimannosyl),(phosphoethanolaminyl)-mannosyl-glucosaminyl-acylphosphatidylinositol (H7)	0.93419
em3gacpail_hs[r]		phosphoethanolaminyl-trimannosyl-glucosaminyl-acylphosphatidylinositol (H6)	0.93419
emem2gacpail_hs[r]		(phosphoethanolaminyl-mannosyl),(phosphoethanolaminyl)-dimannosyl-glucosaminyl-acylphosphatidylinositol (H7)	0.93419
for[m]		formate	0.93419
h2o[n]		water	0.93419
ins[c]		inosine	0.93419
ksi[g]		keratan sulfate I	0.93419
ksii_core2[g]		keratan sulfate II (core 2-linked)	0.93419
ksii_core4[g]		keratan sulfate II (core 4-linked)	0.93419
m2emgacpail_hs[r]		(dimannosyl),(phosphoethanolaminyl)-mannosyl-glucosylaminyl-acylphosphatidylinositol (H6)	0.93419
m3gacpail_hs[r]		trimannosyl-glucosaminyl-acylphosphatidylinositol (H4)	0.93419
methf[m]		(6R)-5,10-methenyltetrahydrofolate	0.93419
mi13456p[n]		myo-inositol 1,3,4,5,6-pentakisphosphate(10-)	0.93419
minohp[n]		myo-inositol hexakisphosphate(12-)	0.93419
msa[m]		3-oxopropanoate	0.93419
nicrns[c]		D-ribosylnicotinate	0.93419
pe_hs[r]		phosphatidylethanolamine	0.93419
pi[n]		hydrogenphosphate	0.93419
xmp[c]		5-xanthylate(2-)	0.93419
xtsn[c]		xanthosine	0.93419
gsn[c]		guanosine	0.941366
mlthf[m]		(6R)-5,10-methylenetetrahydrofolate(2-)	0.941366
thf[m]		(6S)-5,6,7,8-tetrahydrofolate(2-)	0.941366
cytd[c]		cytidine	0.955108
ac[c]		acetate	0.957155
dudp[c]		dUDP(3-)	0.963068
dutp[c]		dUTP	0.963068
imp[c]		IMP(2-)	0.965275
lac_D[c]		(R)-lactate	0.967842
nad[m]		NAD(1-)	0.969605
nadh[m]		NADH(2-)	0.969605
h2o[m]		water	0.971048
nadp[m]		NADP(3-)	0.974893
nadph[m]		NADPH(4-)	0.974893
pi[m]		hydrogenphosphate	0.978454
2mop[m]		2-methyl-3-oxopropanoate	0.979356
4abut[m]		gamma-aminobutyric acid	0.979356
ficytC[m]		ferricytochrome c	0.980295
focytC[m]		ferrocytochrome c	0.980295
g1p[c]		alpha-D-glucose 1-phosphate(2-)	0.982804
o2[m]		dioxygen	0.984985
h[i]		proton	0.992561
h[m]		proton	0.999156

### Sheet: Sheet3
Suppelemntary Data Sheet S3. Results of the reporter metabolite analysis on the Neural Progenitor model.
List of the reporter metabolites, their associated reactions and subsystems. Considering ONLY DOWN-REGULATED genes.
ONLY DOWN						met Pvalue < 0.01								met Pvalue < 0.05
mets	keggid	metnames	metPval			rxn 0.01	rxn name	subsys 0.01						rxn 0.05	rxn name	subsys 0.05
h[i]	[]	proton	0.00245954			34HPLFM	3-(4-hydroxyphenyl-)lactate formation	Ubiquinone synthesis						2OXOADOXm	2-Oxoadipate:lipoamde 2-oxidoreductase(decarboxylating and acceptor-succinylating) (mitochondria)	Lysine metabolism
CE5120[m]	[]	trans-2-cis-8-tetradecadienoyl-CoA	0.00437174			3DPHBH1	Hydroxylation of 3-Decaprenyl-4-hydroxybenzoate (NADH)	Ubiquinone synthesis						34HPLFM	3-(4-hydroxyphenyl-)lactate formation	Ubiquinone synthesis
h[m]	'C00282'	proton	0.00524222			3DPHBH2	Hydroxylation of 3-Decaprenyl-4-hydroxybenzoate (NADPH)	Ubiquinone synthesis						3DPHBH1	Hydroxylation of 3-Decaprenyl-4-hydroxybenzoate (NADH)	Ubiquinone synthesis
2docopencoa[m]	[]	2,7,10,13,16-docosapentenoylcoa	0.00557956			3HBCOAHLm	3-hydroxyisobutyryl-CoA hydrolase, mitochondrial	Valine, leucine, and isoleucine metabolism						3DPHBH2	Hydroxylation of 3-Decaprenyl-4-hydroxybenzoate (NADPH)	Ubiquinone synthesis
2hexdtetcoa[m]	[]	2,7,10,13-hexadecatetraenoylcoa	0.00557956			3SALATAim	3-sulfino-alanine transaminase (irreversible), mitochondrial	Methionine and cysteine metabolism						3HBCDm	3-hydroxybutyryl-CoA dehydratase, mitochondrial	Butanoate metabolism
2hexdtricoa[m]	[]	2,7,10-hexadecatrienoylcoa	0.00557956			3SPYRSPm	3-sulfinopyruvate hydrolase (spotaneous reaction), mitochondrial	Methionine and cysteine metabolism						3HBCOAHLm	3-hydroxyisobutyryl-CoA hydrolase, mitochondrial	Valine, leucine, and isoleucine metabolism
2octdectecoa[m]	[]	2,6,9,12-octadecatetraenoylcoa	0.00557956			41R2A1H12BOOX	4-[(1R)-2-Amino-1-hydroxyethyl]-1,2-benzenediol:oxygen oxidoreductase(deaminating)(flavin-containing)	Tyrosine metabolism						3SALATAim	3-sulfino-alanine transaminase (irreversible), mitochondrial	Methionine and cysteine metabolism
3dodtricoa[m]	[]	3,6,9-dodecatrienoylcoa	0.00599923			4HBZCOAFm	4-hydroxybenzoyl-CoA formation	Ubiquinone synthesis						3SPYRSPm	3-sulfinopyruvate hydrolase (spotaneous reaction), mitochondrial	Methionine and cysteine metabolism
3octdectecoa[m]	[]	3,6,9,12-octadecatetraenoylcoa	0.00599923			4HBZFm	4-hydroxybenzoate formation	Ubiquinone synthesis						41R2A1H12BOOX	4-[(1R)-2-Amino-1-hydroxyethyl]-1,2-benzenediol:oxygen oxidoreductase(deaminating)(flavin-containing)	Tyrosine metabolism
tddedicoa[m]	'C05280'	(3Z,6Z)-dodecadienoyl-CoA(4-)	0.00599923			AASAD3m	L-aminoadipate-semialdehyde dehydrogenase (NADH), mitochondrial	Lysine metabolism						4HBZCOAFm	4-hydroxybenzoyl-CoA formation	Ubiquinone synthesis
h2o2[c]	'C00027'	hydrogen peroxide	0.00603011			ADCim	Acetoacetate decarboxylation (irreversible), mitochondrial	Propanoate metabolism						4HBZFm	4-hydroxybenzoate formation	Ubiquinone synthesis
q10[m]	'C11378'	coenzyme Q10	0.00696965			ADNK1m	adenosine kinase, mitochondrial	Nucleotide interconversion						A_MANASEly	alpha-mannosidase, lysosomal	N-glycan degradation
q10h2[m]	'C00390'	ubiquinol-10	0.00890787			ASCBOX	ascorbic acid oxidase	Vitamin C metabolism						AASAD3m	L-aminoadipate-semialdehyde dehydrogenase (NADH), mitochondrial	Lysine metabolism
ctp[c]	'C00063'	CTP(4-)	0.00943864			BDHm	(R)-3-Hydroxybutanoate:NAD+ oxidoreductase	Butanoate metabolism						ABTArm	4-aminobutyrate transaminase, reversible (mitochondrial)	Glutamate metabolism
Asn_X_Ser_Thr[l]	[]	protein-linked asparagine residue (N-glycosylation site)	0.010033			CDS	phosphatidate cytidylyltransferase	Glycerophospholipid metabolism						ACOAD10m	acyl-CoA dehydrogenase (2-methylbutanoyl-CoA), mitochondrial	Valine, leucine, and isoleucine metabolism
ksi_deg2[l]	[]	keratan sulfate I, degradation product 2	0.010033			CHLPCTD	choline phosphate cytididyltransferase	Glycerophospholipid metabolism						ADCim	Acetoacetate decarboxylation (irreversible), mitochondrial	Propanoate metabolism
n2m2nm[l]	[]	n2m2nmasn (w/o peptide linkage)	0.010033			CMPSAS	CMP sialic acid synthase	Aminosugar metabolism						ADNK1m	adenosine kinase, mitochondrial	Nucleotide interconversion
n2m2nmasn[l]	'C04946'	N-Acetyl-beta-D-glucosaminyl-1,2-alpha-D-mannosyl-1,3-(N-acetyl-beta-D-glucosaminyl-1,2-alpha-D-mannosyl-1,6)-(N-acetyl-beta-D-glucosaminyl-1,4)-beta-D-mannosyl-1,4-N-acetyl-beta-D-glucosaminyl-R	0.010033			COQ3m	methyltransferase COQ3	Ubiquinone synthesis						AHEXASE2ly	beta-N-acetylhexosaminidase, lysosomal	N-glycan degradation
s2l2n2m2m[l]	[]	de-Fuc form of PA6 (w/o peptide linkage)	0.010033			COQ5m	Ubiquinone biosynthesis methyltransferase COQ5	Ubiquinone synthesis						AHEXASEly	beta-N-acetylhexosaminidase, lysosomal	N-glycan degradation
mi14p[n]	'C01220'	1D-myo-inositol 1,4-bisphosphate(4-)	0.0106441			COQ7m	Ubiquinone biosynthesis COQ7	Ubiquinone synthesis						AKGDm	2-oxoglutarate dehydrogenase	Citric acid cycle
mi1p_D[n]	'C01177'	1D-myo-inositol 1-phosphate(2-)	0.0106441			CSm	citrate synthase	Citric acid cycle						R_group_phosphotase_3	R group phosphotase 3
pail4p_hs[n]	[]	1-phosphatidyl-1D-myo-inositol 4-phosphate(3-)	0.0106441			CTPS1	CTP synthase (NH3)	Nucleotide interconversion						ASCBOX	ascorbic acid oxidase	Vitamin C metabolism
pail_hs[n]	[]	1-phosphatidyl-1D-myo-inositol(1-)	0.0106441			CTPS2	CTP synthase (glutamine)	Pyrimidine synthesis						B_MANNASEly	beta-mannosidase, lysosomal	N-glycan degradation
3hibutcoa[m]	'C06000'	3-hydroxy-2-methylpropanoyl-CoA	0.0115026			CYTK5	cytidylate kinase (dCMP)	Nucleotide interconversion						B3GNT11g	UDP-GlcNAc:betaGal beta-1,3-N-acetylglucosaminyltransferase 1	Blood group synthesis
3hpcoa[m]	'C05668'	3-hydroxypropanoyl-CoA(4-)	0.0115026			CYTK6	cytidylate kinase (CMP,CTP)	Nucleotide interconversion						B3GNT12g	UDP-GlcNAc:betaGal beta-1,3-N-acetylglucosaminyltransferase 1	Blood group synthesis
4hexdtetcoa[m]	[]	4,7,10,13-hexadecatetraenoylcoa	0.0125521			DHDPBMTm	dihydroxydecaprenylbenzoate methyltransferase	Ubiquinone synthesis						B3GNT310g	UDP-GlcNAc:betaGal beta-1,3-N-acetylglucosaminyltransferase 3, Golgi apparatus	Blood group synthesis
4hexdtricoa[m]	[]	4,7,10-hexadecatrienoylcoa	0.0125521			DPHMBDCm	3-Decaprenyl-4-hydroxy-5-methoxybenzoate decarboxylation	Ubiquinone synthesis						B3GNT312g	UDP-GlcNAc:betaGal beta-1,3-N-acetylglucosaminyltransferase 3, Golgi apparatus	Blood group synthesis
5tedtricoa[m]	[]	5,8,11-tetradecatrienoylcoa	0.0125521			FAOXC1811601m	Beta oxidation fatty acid	Fatty acid oxidation						B3GNT315g	UDP-GlcNAc:betaGal beta-1,3-N-acetylglucosaminyltransferase 3, Golgi apparatus	Blood group synthesis
eitetcoa[m]	[]	5,8,11,14-eicosatetraenoylcoa	0.0125521			FAOXC182806m	Beta oxidation of fatty acid	Fatty acid oxidation						BDHm	(R)-3-Hydroxybutanoate:NAD+ oxidoreductase	Butanoate metabolism
hexddcoa[m]	[]	7,10-hexadecadienoylcoa	0.0125521			FAOXC183806m	Beta oxidation of fatty acid	Fatty acid oxidation						BDMT_U	GDPmannose:chitobiosyldiphosphodolichol beta-D-mannosyltransferase (uterus)	N-glycan synthesis
tetdecdicoa[m]	[]	(3E,5Z)-tetradecadienoyl-CoA(4-)	0.0125521			FAOXC2051843m	Beta oxidation of fatty acid	Fatty acid oxidation						CDS	phosphatidate cytidylyltransferase	Glycerophospholipid metabolism
thexddcoa[m]	[]	trans7,10-hexadecadienoylcoa	0.0125521			FAOXC2251836m	Beta oxidation of fatty acid	Fatty acid oxidation						CHLP	choline phosphate phosphatase	Glycerophospholipid metabolism
CE2421[m]	[]	(3S)-3-hydroxylinoleoyl-CoA	0.0125721			FAOXC2252053m	Beta oxidation of long chain fatty acid	Fatty acid oxidation						CHLPCTD	choline phosphate cytididyltransferase	Glycerophospholipid metabolism
CE4790[m]	[]	(3S)-3-hydroxy-cis-8-tetradecenoyl-CoA	0.0125721			FPGS2m	folylpolyglutamate synthetase, mitochondrial	Folate metabolism						CMPSAS	CMP sialic acid synthase	Aminosugar metabolism
ficytC[m]	[]	ferricytochrome c	0.0136044			FPGS4m	folylpolyglutamate synthetase (DHF), mitochondrial	Folate metabolism						COQ3m	methyltransferase COQ3	Ubiquinone synthesis
focytC[m]	[]	ferrocytochrome c	0.0136044			FPGS5m	folylpolyglutamate synthetase (DHF), mitochondrial	Folate metabolism						COQ5m	Ubiquinone biosynthesis methyltransferase COQ5	Ubiquinone synthesis
acnam[l]	'C19910'	N-acetylneuraminate	0.0143881			FPGS7m	folylpolyglutamate synthetase (10fthf), mitochondrial	Folate metabolism						COQ6m	Ubiquinone biosynthesis monooxgenase COQ6	Ubiquinone synthesis
HC00682[m]	'C01136'	S(6)-acetyldihydrolipoamide	0.0147192			FPGS8m	folylpolyglutamate synthetase (10fthf), mitochondrial	Folate metabolism						COQ7m	Ubiquinone biosynthesis COQ7	Ubiquinone synthesis
3hbcoa[m]	'C03561'	(S)-3-hydroxybutanoyl-CoA(4-)	0.016161			FPGSm	folylpolyglutamate synthetase, mitochondrial	Folate metabolism						CORE2GTg	Core 2 acetylglucosaminyltransferase, Golgi apparatus	O-glycan synthesis
3hmbcoa[m]	'C04405'	(2S,3S)-3-hydroxy-2-methylbutanoyl-CoA(4-)	0.016161			G5SADrm	L-glutamate 5-semialdehyde dehydratase, reversible, mitochondrial	Arginine and Proline Metabolism						CSm	citrate synthase	Citric acid cycle
CE2417[m]	[]	3(S)-hydroxy-5Z,8Z-tetradecadienoyl-CoA	0.016161			G5SDym	glutamate-5-semialdehyde dehydrogenase (m)	Urea cycle						CTPS1	CTP synthase (NH3)	Nucleotide interconversion
CE2418[m]	[]	(3S)-3-hydroxy-cis,cis-palmito-7,10-dienoyl-CoA	0.016161			GCC2cm	glycine-cleavage complex (lipoamide), mitochondrial	Glycine, serine, alanine and threonine metabolism						CTPS2	CTP synthase (glutamine)	Pyrimidine synthesis
CE2420[m]	[]	(3S)-3-hydroxydodec-cis-6-enoyl-CoA	0.016161			GLUDxm	glutamate dehydrogenase (NAD) (mitochondrial)	Glutamate metabolism						CYTK5	cytidylate kinase (dCMP)	Nucleotide interconversion
4ppcys[m]	'C04352'	N-[(R)-4-phosphonatopantothenoyl]-L-cysteinate(3-)	0.0165523			GLUDym	glutamate dehydrogenase (NADP), mitochondrial	Glutamate metabolism						CYTK6	cytidylate kinase (CMP,CTP)	Nucleotide interconversion
pan4p[c]	'C01134'	pantetheine 4-phosphate(2-)	0.0165523			GTHOm	glutathione oxidoreductase	Glutamate metabolism						DHDPBMTm	dihydroxydecaprenylbenzoate methyltransferase	Ubiquinone synthesis
ksi_deg1[l]	[]	keratan sulfate I, degradation product 1	0.0166764			GTHP	glutathione peroxidase	Glutathione metabolism						DOLPMT_U	Dolichyl-phosphate D-mannosyltransferase (uterus)	N-glycan synthesis
s2l2n2m2masn[l]	[]	de-Fuc form of PA6	0.0166764			HACD1m	3-hydroxyacyl-CoA dehydrogenase (acetoacetyl-CoA) (mitochondria)	Tryptophan metabolism						DPHMBDCm	3-Decaprenyl-4-hydroxy-5-methoxybenzoate decarboxylation	Ubiquinone synthesis
dhap[m]	'C00111'	glycerone phosphate(2-)	0.0166952			HACD9m	3-hydroxyacyl-CoA dehydrogenase (2-Methylacetoacetyl-CoA), mitochondrial	Valine, leucine, and isoleucine metabolism						ECOAH12m	3-hydroxyacyl-CoA dehydratase (3-hydroxyisobutyryl-CoA) (mitochondria)	Valine, leucine, and isoleucine metabolism
glyc3p[m]	'C00093'	sn-glycerol 3-phosphate(2-)	0.0166952			HIBDm	3-hydroxyisobutyrate dehydrogenase, mitochondrial	Valine, leucine, and isoleucine metabolism						ECOAH1m	3-hydroxyacyl-CoA dehydratase (3-hydroxybutanoyl-CoA) (mitochondria)	Tryptophan metabolism
h2o[l]	'C00001'	water	0.0175639			HMGCOASim	Hydroxymethylglutaryl CoA synthase (ir)	Cholesterol metabolism						ECOAH9m	2-Methylprop-2-enoyl-CoA (2-Methylbut-2-enoyl-CoA), mitochondrial	Valine, leucine, and isoleucine metabolism
4ppcys[c]	'C04352'	N-[(R)-4-phosphonatopantothenoyl]-L-cysteinate(3-)	0.0177673			LDH_Lm	L-lactate dehydrogenase	Pyruvate metabolism						ENGASE2ly	endo-beta-N-acetylglucosaminidase, lysosomal	N-glycan degradation
nad[m]	'C00003'	NAD(1-)	0.0198075			MDHm	malate dehydrogenase, mitochondrial	Citric acid cycle						ENGASE3ly	endo-beta-N-acetylglucosaminidase, lysosomal	Keratan sulfate degradation
nadh[m]	'C00004'	NADH(2-)	0.0198075			MMTSADm	malonate-semialdehyde dehydrogenase (acetylating), mitochondrial	Valine, leucine, and isoleucine metabolism						ENGASEly	endo-beta-N-acetylglucosaminidase, lysosomal	N-glycan degradation
CE2432[m]	[]	trans-2-cis,cis-5,8-tetradecatrienoyl-CoA	0.0213513			MTHFCm	methenyltetrahydrifikate cyclohydrolase, mitochondrial	Folate metabolism						ENO	enolase	Glycolysis/gluconeogenesis
core6[l]	[]	Core 6	0.0222137			P45027A1m	Cytochrome P450 27	Bile acid synthesis						FAOXC1811601m	Beta oxidation fatty acid	Fatty acid oxidation
gal[l]	'C00984'	D-galactose	0.0222137			P450SCC1m	cholesterol monooxygenase	Cholesterol metabolism						FAOXC182806m	Beta oxidation of fatty acid	Fatty acid oxidation
ksi_deg3[l]	[]	keratan sulfate I, degradation product 3	0.0222137			P5CDm	1-pyrroline-5-carboxylate dehydrogenase, mitochondrial	Glutamate metabolism						FAOXC183806m	Beta oxidation of fatty acid	Fatty acid oxidation
ksi_deg4[l]	[]	keratan sulfate I, degradation product 4	0.0222137			P5CRm	pyrroline-5-carboxylate reductase (m)	Arginine and Proline Metabolism						FAOXC2051843m	Beta oxidation of fatty acid	Fatty acid oxidation
ksi_deg5[l]	[]	keratan sulfate I, degradation product 5	0.0222137			PHCDm	L-1-pyrroline-3-hydroxy-5-carboxylate dehydrogenase	Arginine and Proline Metabolism						FAOXC2251836m	Beta oxidation of fatty acid	Fatty acid oxidation
ksii_core2_deg1[l]	[]	keratan sulfate II (core 2-linked), degradation product 1	0.0222137			PPAm	inorganic diphosphatase	Oxidative phosphorylation						FAOXC2252053m	Beta oxidation of long chain fatty acid	Fatty acid oxidation
ksii_core2_deg2[l]	[]	keratan sulfate II (core 2-linked), degradation product 2	0.0222137			PPCOACm	Propionyl-CoA carboxylase, mitochondrial	Valine, leucine, and isoleucine metabolism						FBA	fructose-bisphosphate aldolase	Glycolysis/gluconeogenesis
ksii_core2[l]	[]	keratan sulfate II (core 2-linked)	0.0222137			PRDX	Peroxidase (multiple substrates)	Miscellaneous						FPGS2m	folylpolyglutamate synthetase, mitochondrial	Folate metabolism
ksii_core4_deg1[l]	[]	keratan sulfate II (core 4-linked), degradation product 1	0.0222137			PRO1xm	proline oxidase (NAD), mitochondrial	Arginine and Proline Metabolism						FPGS4m	folylpolyglutamate synthetase (DHF), mitochondrial	Folate metabolism
ksii_core4_deg2[l]	[]	keratan sulfate II (core 4-linked), degradation product 2	0.0222137			SACCD3m	saccharopine dehydrogenase (NADP, L-lysine forming), mitochondrial	Lysine metabolism						FPGS5m	folylpolyglutamate synthetase (DHF), mitochondrial	Folate metabolism
ksii_core4[l]	[]	keratan sulfate II (core 4-linked)	0.0222137			SACCD4m	saccharopine dehydrogenase (NAD, L-glutamate forming), mitochondrial	Lysine metabolism						FPGS7m	folylpolyglutamate synthetase (10fthf), mitochondrial	Folate metabolism
l2n2m2mn[l]	[]	de-Fuc, reducing GlcNAc removed, de-Sia form of PA6 (w/o peptide linkage)	0.0222137			SPODM	superoxide dismutase	ROS detoxification						FPGS8m	folylpolyglutamate synthetase (10fthf), mitochondrial	Folate metabolism
s2l2n2m2mn[l]	[]	de-Fuc, reducing GlcNAc removed form of PA6 (w/o peptide linkage)	0.0222137			SPODMm	superoxide dismutase	ROS detoxification						FPGSm	folylpolyglutamate synthetase, mitochondrial	Folate metabolism
acglc13galacglcgal14acglcgalgluside_hs[g]	[]	beta-D-GlcNAc-(1->3)-[beta-D-Gal-(1->4)-beta-D-GlcNAc-(1->6)]-beta-D-Gal-(1->4)-beta-D-GlcNAc-(1->3)-beta-D-Gal-(1->4)-beta-D-Glc-(1<->1)-Cer	0.0276658			UMPK2	UMP kinase (CTP)	Nucleotide interconversion						FUCASE2ly	alpha-fucosidase, lysosomal	Keratan sulfate degradation
acglcgal14acglcgalgluside_hs[g]	[]	N-acetyl-beta-D-glucosaminyl-(1->3)-beta-D-galactosyl-(1->4)-N-acetyl-beta-D-glucosaminyl-(1->3)-beta-D-galactosyl-(1->4)-beta-D-glucosylceramide	0.0276658			r0022	glutathione:NAD+ oxidoreductase Glutamate metabolism EC:1.8.1.7	Glutathione metabolism						FUCASEly	alpha-fucosidase, lysosomal	N-glycan degradation
gal14acglcgalgluside_hs[g]	[]	beta-D-galactosyl-(1->4)-N-acetyl-beta-D-glucosaminyl-(1->3)-beta-D-galactosyl-(1->4)-beta-D-glucosylceramide	0.0276658			r0033	ATP:dephospho-CoA 3-phosphotransferase Pantothenate and CoA biosynthesis EC:2.7.1.24	CoA synthesis						FUMm	fumarase, mitochondrial	Citric acid cycle
C05280[m]	'C05280'	(3Z,6Z)-dodecadienoyl-CoA	0.0287729			r0062	Acetyl-CoA hydrolase Pyruvate metabolism EC:3.1.2.1	Pyruvate metabolism						FUT91g	Alpha-(1,3)-fucosyltransferase	Blood group synthesis
gdpmann[c]	'C00096'	GDP-alpha-D-mannose(2-)	0.0328076			r0074	L-Glutamate 5-semialdehyde:NAD+ oxidoreductase Arginine and proline metabolism EC:1.5.1.12	Urea cycle						G12MT1_U	Glycolipid 1,2-alpha-D-mannosyltransferase (uterus)	N-glycan synthesis
2mop[m]	'C00349'	2-methyl-3-oxopropanoate	0.033266			r0083	Oxalosuccinate:NADP+ oxidoreductase (decarboxylating) Citrate cycle (TCA cycle) EC:1.1.1.42							G12MT2_U	Glycolipid 1,2-alpha-D-mannosyltransferase (uterus)	N-glycan synthesis
cholp[c]	'C00588'	choline phosphate(1-)	0.0343032			r0178	Succinate-semialdehyde:NAD+ oxidoreductase Glutamate metabolism / Tyrosine metabolism / Butanoate metabolism EC:1.2.1.24 EC:1.2.1.16	Glutamate metabolism						G13MT_U	Glycolipid 1,3-alpha-D-mannosyltransferase (uterus)	N-glycan synthesis
nm4masn[g]	'C05882'	(N-acetyl-D-glucosaminyl-(alpha-D-mannosyl)4-beta-D-mannosyl-diacetylchitobiosyl)-L-asparagine (protein)	0.035784			r0179	Succinate-semialdehyde:NADP+ oxidoreductase Glutamate metabolism / Tyrosine metabolism / Butanoate metabolism EC:1.2.1.16	Glutamate metabolism						G16MT_U	Glycolipid 1,6-alpha-D-mannosyltransferase (uterus)	N-glycan synthesis
co2[m]	'C00011'	carbon dioxide	0.036058			r0226	5,6,7,8-Tetrahydrofolate:NADP+ oxidoreductase One carbon pool by folate / Folate biosynthesis EC:1.5.1.3	Folate metabolism						G5SADrm	L-glutamate 5-semialdehyde dehydratase, reversible, mitochondrial	Arginine and Proline Metabolism
pep[c]	'C00074'	phosphoenolpyruvate	0.0361357			r0246	Glycerol:NADP+ oxidoreductase Glycerolipid metabolism EC:1.1.1.72 EC:1.1.1.2							G5SDym	glutamate-5-semialdehyde dehydrogenase (m)	Urea cycle
3htdcoa[x]	[]	(S)-3-hydroxytetradecanoyl-CoA(4-)	0.037034			r0287	Acetyl-CoA:acetyl-CoA C-acetyltransferase Fatty acid elongation in mitochondria / Fatty acid metabolism EC:2.3.1.16	Fatty acid oxidation						GALASE10ly	beta-galactosidase, lysosomal	Keratan sulfate degradation
HC10857[m]	[]	(S)-3-hydroxyoleyleoyl-CoA	0.038804			r0309	trans-Hexadec-2-enoyl-CoA reductase Fatty acid elongation in mitochondria EC:1.3.1.38	Fatty acid oxidation						GALASE11ly	beta-galactosidase, lysosomal	Keratan sulfate degradation
Rtotal[c]	[]	fatty acid anion	0.0397891			r0310	Palmitoyl-CoA:oxygen 2-oxidoreductase Fatty acid metabolism EC:1.3.3.6 EC:1.3.99.3	Fatty acid oxidation						GALASE12ly	beta-galactosidase, lysosomal	Keratan sulfate degradation
mag_hs[c]	[]	monoglyceride	0.0397891			r0340	ATP:(R)-glycerate 3-phosphotransferase Glycine, serine and threonine metabolism EC:2.7.1.31							GALASE13ly	beta-galactosidase, lysosomal	Keratan sulfate degradation
3ttetddcoa[m]	[]	3-hydroxy trans5,8tetradecadienoyl coa	0.0398985			r0365	3-hydroxypropanoate:NAD+ oxidoreductase beta-Alanine metabolism / Propanoate metabolism EC:1.1.1.59	Propanoate metabolism						GALASE14ly	beta-galactosidase, lysosomal	Keratan sulfate degradation
HC01407[m]	'C05268'	(S)-3-hydroxyhexanoyl-CoA	0.0435267			r0383	pyruvate:[dihydrolipoyllysine-residue acetyltransferase]-lipoyllysine 2-oxidoreductase (decarboxylating, acceptor-acetylating) EC:1.2.4.1							GALASE15ly	beta-galactosidase, lysosomal	Keratan sulfate degradation
h2o[m]	'C00001'	water	0.0440418			r0393	D-Glyceraldehyde:NAD+ oxidoreductase Glycerolipid metabolism EC:1.2.1.3							GALASE16ly	beta-galactosidase, lysosomal	Keratan sulfate degradation
3hdcoa[m]	'C05264'	(S)-3-hydroxydecanoyl-CoA(4-)	0.0444812			r0423	Isocitrate:NADP+ oxidoreductase (decarboxylating) Citrate cycle (TCA cycle) EC:1.1.1.42							GALASE17ly	beta-galactosidase, lysosomal	Keratan sulfate degradation
sl_L[c]	'C11499'	(S)-3-sulfonatolactate(2-)	0.0447973			r0464	4-Aminobutyraldehyde:NAD+ oxidoreductase Urea cycle and metabolism of amino groups EC:1.2.1.3	Glutamate metabolism						GALASE18ly	beta-galactosidase, lysosomal	Keratan sulfate degradation
core2[g]	[]	Core 2	0.0448611			r0474	2-Deoxyadenosine 5-diphosphate:oxidized-thioredoxin 2-oxidoreductase Purine metabolism EC:1.17.4.1	Nucleotide interconversion						GALASE19ly	beta-galactosidase, lysosomal	Keratan sulfate degradation
tddedi2coa[m]	[]	(2-trans,6-cis)-dodeca-2,6-dienoyl-CoA	0.0450296			r0525	N6-(L-1,3-Dicarboxypropyl)-L-lysine:NAD+ oxidoreductase; N6-(L-1,3-Dicarboxypropyl)-L-lysine:NAD+ oxidoreductase (L-glutamate-forming) Lysine degradation EC:1.5.1.9	Lysine metabolism						GALASE1ly	beta-galactosidase, lysosomal	N-glycan degradation
glu_L[e]	'C00025'	L-glutamate(1-)	0.0451955			r0549	4-aminobutanal:NAD+ 1-oxidoreductase; 4-aminobutyraldehyde:NAD+ oxidoreductase Urea cycle and metabolism of amino groups / beta-Alanine metabolism EC:1.2.1.3 EC:1.2.1.19	Glutamate metabolism						GALASE20ly	beta-galactosidase, lysosomal	Keratan sulfate degradation
hco3[m]	'C00288'	hydrogencarbonate	0.0465662			r0571	(S)-Methylmalonyl-CoA hydrolase Propanoate metabolism EC:3.1.2.17	Valine, leucine, and isoleucine metabolism						GALASE3ly	beta-galactosidase, lysosomal	Keratan sulfate degradation
mmcoa_S[m]	'C00683'	(S)-methylmalonyl-CoA(5-)	0.0465662			r0579	ATP:pantothenate 4-phosphotransferase Pantothenate and CoA biosynthesis EC:2.7.1.33	CoA synthesis						GALASE4ly	beta-galactosidase, lysosomal	Keratan sulfate degradation
4abut[m]	'C00334'	gamma-aminobutyric acid	0.0468232			r0590	ATP:pantetheine-4-phosphate adenylyltransferase Pantothenate and CoA biosynthesis EC:2.7.7.3	CoA synthesis						GALASE5ly	beta-galactosidase, lysosomal	Keratan sulfate degradation
4abutn[m]	'C00555'	4-ammoniobutanal	0.0468232			r0596	3-hydroxyisobutyryl-CoA hydrolase beta-Alanine metabolism / Propanoate metabolism EC:3.1.2.4	CoA synthesis						GALASE6ly	beta-galactosidase, lysosomal	Keratan sulfate degradation
HC00900[m]	'C02170'	methylmalonic acid	0.0468232			r0603	(S)-2-methylbutanoyl-CoA:acceptor 2,3-oxidoreductase Valine, leucine and isoleucine degradation EC:1.3.99.12	Valine, leucine, and isoleucine metabolism						GALASE7ly	beta-galactosidase, lysosomal	Keratan sulfate degradation
dhap[c]	'C00111'	glycerone phosphate(2-)	0.0480126			r0610	CTP:D-Tagatose 6-phosphate 1-phosphotransferase Galactose metabolism EC:2.7.1.11							GALASE8ly	beta-galactosidase, lysosomal	Keratan sulfate degradation
2mb2coa[m]	'C03345'	2-methylcrotonoyl-CoA(4-)	0.0493395			r0614	N-[(R)-4-Phosphopantothenoyl]-L-cysteine carboxy-lyase Pantothenate and CoA biosynthesis EC:4.1.1.36	CoA synthesis						GALASE9ly	beta-galactosidase, lysosomal	Keratan sulfate degradation
h2o2[n]	'C00027'	hydrogen peroxide	0.0511431			r0616	trans-4-Hydroxy-L-proline:NAD+ 5-oxidoreductase Arginine and proline metabolism EC:1.5.1.2	Arginine and Proline Metabolism						GASNASE2ly	glycosylasparaginase, lysosomal	N-glycan degradation
o2[n]	'C00007'	dioxygen	0.0511431			r0618	trans-4-Hydroxy-L-proline:NADP+ 5-oxidoreductase Arginine and proline metabolism EC:1.5.1.2	Arginine and Proline Metabolism						GASNASE3ly	glycosylasparaginase, lysosomal	Keratan sulfate degradation
o2s[c]	'C00704'	superoxide	0.0511431			r0638	trans-Dodec-2-enoyl-CoA reductase Fatty acid elongation in mitochondria EC:1.3.1.38	Fatty acid oxidation						GASNASEly	glycosylasparaginase, lysosomal	N-glycan degradation
o2s[n]	'C00704'	superoxide	0.0511431			r0643	(S)-Methylmalonate semialdehyde:NAD+ oxidoreductase Valine, leucine and isoleucine degradation EC:1.2.1.3	Valine, leucine, and isoleucine metabolism						GCC2cm	glycine-cleavage complex (lipoamide), mitochondrial	Glycine, serine, alanine and threonine metabolism
o2s[x]	'C00704'	superoxide	0.0511431			r0668	CTP:N-acylneuraminate cytidylyltransferase Aminosugars metabolism EC:2.7.7.43							GGH_10FTHF5GLUl	Gamma-glutamyl hydrolase (10FTHF5GLU), lysosomal	Folate metabolism
glyald[c]	'C02154'	D-glyceraldehyde	0.05283			r0680	ATP:pantothenate 4-phosphotransferase Pantothenate and CoA biosynthesis EC:2.7.1.33	CoA catabolism						GGH_10FTHF6GLUl	Gamma-glutamyl hydrolase (10FTHF6GLU), lysosomal	Folate metabolism
glyald[m]	'C02154'	D-glyceraldehyde	0.05283			r0683	Propanoyl-CoA:(acceptor) 2,3-oxidoreductase beta-Alanine metabolism EC:1.3.3.6 EC:1.3.99.3							GGH_5DHFl	Gamma-glutamyl hydrolase (5DHF), lysosomal	Folate metabolism
dece3coa[m]	[]	trans-dec-3-enoyl-CoA(4-)	0.0529005			r0686	L-1-Pyrroline-3-hydroxy-5-carboxylate:NADP+ oxidoreductase Arginine and proline metabolism EC:1.5.1.12	Arginine and Proline Metabolism						GGH_5THFl	Gamma-glutamyl hydrolase (5THF), lysosomal	Folate metabolism
c101_4Ecoa[m]	[]	M_c101_4Ecoa_m	0.0529005			r0722	(S)-3-Hydroxydodecanoyl-CoA:NAD+ oxidoreductase Fatty acid elongation in mitochondria / Fatty acid metabolism EC:1.1.1.35 EC:1.1.1.211	Fatty acid oxidation						GGH_6DHFl	Gamma-glutamyl hydrolase (6DHF), lysosomal	Folate metabolism
c101_4Zcoa[m]	[]	cis-dec-4-enoyl-CoA	0.0529005			r0726	(S)-Hydroxydecanoyl-CoA:NAD+ oxidoreductase Fatty acid elongation in mitochondria / Fatty acid metabolism EC:1.1.1.35 EC:1.1.1.211	Fatty acid oxidation						GGH_6THFl	Gamma-glutamyl hydrolase (6THF), lysosomal	Folate metabolism
c102_4Z_7Zcoa[m]	[]	M_c102_4Z_7Zcoa_m	0.0529005			r0733	(S)-Hydroxyhexanoyl-CoA:NAD+ oxidoreductase Fatty acid elongation in mitochondria / Fatty acid metabolism EC:1.1.1.211 EC:1.1.1.35	Fatty acid oxidation						GLUDxm	glutamate dehydrogenase (NAD) (mitochondrial)	Glutamate metabolism
c81_5Zcoa[m]	[]	cis-3-octenoyl-CoA(4-)	0.0529005			r0791	trans-Hex-2-enoyl-CoA reductase Fatty acid elongation in mitochondria EC:1.3.1.38	Fatty acid oxidation						GLUDym	glutamate dehydrogenase (NADP), mitochondrial	Glutamate metabolism
g3p[c]	'C00661'	glyceraldehyde 3-phosphate(2-)	0.0533906			r1446	EC:1.3.3.6							GLUNm	glutaminase (mitochondrial)	Glutamate metabolism
10fthf5glu[l]	[]	10-formyltetrahydrofolate-[Glu](5)	0.0551198			r1447	EC:1.3.3.6	Fatty acid oxidation						GMAND	GDP-D-mannose dehydratase	Fructose and mannose metabolism
10fthf6glu[l]	[]	10-formyltetrahydrofolate-[Glu](6)	0.0551198			r1450	EC:1.3.3.6	Fatty acid oxidation						GTHOm	glutathione oxidoreductase	Glutamate metabolism
10fthf[l]	'C00234'	10-formyltetrahydrofolate(2-)	0.0551198			r1472	long-chain-acyl-CoA dehydrogenase EC:1.3.99.13	Fatty acid oxidation						GTHP	glutathione peroxidase	Glutathione metabolism
5dhf[l]	[]	pentaglutamyl folate (DHF)	0.0551198			r1477	EC:1.1.1.35	Fatty acid oxidation						GTHPm	glutathione peroxidase, mitochondria	Glutathione metabolism
5thf[l]	[]	pentaglutamyl folate (THF)	0.0551198			r1481	EC:2.3.1.16	Fatty acid oxidation						HACD1m	3-hydroxyacyl-CoA dehydrogenase (acetoacetyl-CoA) (mitochondria)	Tryptophan metabolism
6dhf[l]	[]	hexaglutamyl folate (DHF)	0.0551198			RE0512M	RE0512	Fatty acid oxidation						HACD9m	3-hydroxyacyl-CoA dehydrogenase (2-Methylacetoacetyl-CoA), mitochondrial	Valine, leucine, and isoleucine metabolism
6thf[l]	[]	hexaglutamyl folate (THF)	0.0551198			RE1520M	RE1520	Fatty acid oxidation						HIBDm	3-hydroxyisobutyrate dehydrogenase, mitochondrial	Valine, leucine, and isoleucine metabolism
dhf[l]	'C00415'	dihydrofolate(2-)	0.0551198			RE1525M	RE1525	Fatty acid oxidation						HMGCOASim	Hydroxymethylglutaryl CoA synthase (ir)	Cholesterol metabolism
glu_L[l]	'C00025'	L-glutamate(1-)	0.0551198			RE1526M	RE1526	Fatty acid oxidation						ICDHyrm	Isocitrate dehydrogenase (NADP+)	Citric acid cycle
thf[l]	'C00101'	(6S)-5,6,7,8-tetrahydrofolate(2-)	0.0551198			RE1527M	RE1527	Fatty acid oxidation						LDH_Lm	L-lactate dehydrogenase	Pyruvate metabolism
ppi[x]	'C00013'	diphosphate(3-)	0.0571282			RE1533M	RE1533	Fatty acid oxidation						LPASE	lysophospholipase	Glycerophospholipid metabolism
CE0713[m]	[]	3-oxolinoleoyl-CoA	0.057187			RE1534M	RE1534	Fatty acid oxidation						LPS2	lipase	Triacylglycerol synthesis
CE4792[m]	[]	3-oxo-cis-8-tetradecenoyl-CoA	0.057187			RE1796M	RE1796	Bile acid synthesis						M1316Mg	mannosyl-oligosaccharide 1,3-1,6-alpha-mannosidase	N-glycan synthesis
HC10858[m]	[]	3-oxooleoyl-CoA	0.057187			RE1804M	RE1804	Bile acid synthesis						M13N2Tg	alpha-1,3-mannosyl-glycoprotein 2-beta-N-acetylglucosaminyltransferase	N-glycan synthesis
HC02199[c]	[]	glutathionyl-leuc4	0.0579002			RE1807M	RE1807	Bile acid synthesis						MAN1PT2	mannose-1-phosphate guanylyltransferase (GDP)	Fructose and mannose metabolism
HC02199[e]	[]	glutathionyl-leuc4	0.0579002			RE2814M	RE2814	Bile acid synthesis						MDHm	malate dehydrogenase, mitochondrial	Citric acid cycle
HC02200[c]	[]	S-(2,4-dinitrophenyl)glutathione	0.0579002			RE3001M	RE3001	Fatty acid oxidation						ME1m	malic enzyme (NAD), mitochondrial	Pyruvate metabolism
HC02200[e]	[]	S-(2,4-dinitrophenyl)glutathione	0.0579002			RE3003M	RE3003	Fatty acid oxidation						ME2m	malic enzyme (NADP), mitochondrial	Pyruvate metabolism
HC02201[c]	[]	S-glutathionyl-ethacrynic-acid	0.0579002			RE3004M	RE3004	Fatty acid oxidation						MGSA	methylglyoxal synthase	Pyruvate metabolism
HC02201[e]	[]	S-glutathionyl-ethacrynic-acid	0.0579002			RE3005M	RE3005	Fatty acid oxidation						MMEm	methylmalonyl-CoA epimerase/racemase	Valine, leucine, and isoleucine metabolism
leuktrB4[e]	'C02165'	leukotriene B4(1-)	0.0579002			RE3624M	RE3624	Fatty acid oxidation						MMTSADm	malonate-semialdehyde dehydrogenase (acetylating), mitochondrial	Valine, leucine, and isoleucine metabolism
dtdp[c]		dTDP(3-)	0.0614927			FAOXC102C101m	reduction(C10:2-->C10:1)m	Fatty acid oxidation						MTHFCm	methenyltetrahydrifikate cyclohydrolase, mitochondrial	Folate metabolism
dttp[c]		dTTP(4-)	0.0614927			FAOXC102C81m	fatty acid beta oxidation(C10:2-->C8:1)m	Fatty acid oxidation						MTHFD2m	methylenetetrahydrofolate dehydrogenase (NAD), mitochondrial	Folate metabolism
c142_5Z_8Zcoa[m]		M_c142_5Z_8Zcoa_m	0.0616027			FAOXC103C102m	fatty acid beta oxidation(C10:3-->C10:2)m	Fatty acid oxidation						NACHEX10ly	beta-N-acetylhexosaminidase, lysosomal	Keratan sulfate degradation
c143_5Z_8Z_11Zcoa[m]		M_c143_5Z_8Z_11Zcoa_m	0.0616027			FAOXC122C101m	fatty acid beta oxidation(C12:2-->C10:1)m	Fatty acid oxidation						NACHEX11ly	beta-N-acetylhexosaminidase, lysosomal	Keratan sulfate degradation
c163_4Z_7Z_10Zcoa[m]		M_c163_4Z_7Z_10Zcoa_m	0.0616027			FAOXC122m	isomerization(C12:2)m	Fatty acid oxidation						NACHEX12ly	beta-N-acetylhexosaminidase, lysosomal	Keratan sulfate degradation
c164_4Z_7Z_10Z_13Zcoa[m]		M_c164_4Z_7Z_10Z_13Zcoa_m	0.0616027			FAOXC123C102m	fatty acid beta oxidation(C12:3-->C10:2)m	Fatty acid oxidation						NACHEX13ly	beta-N-acetylhexosaminidase, lysosomal	Keratan sulfate degradation
acnam[c]		N-acetylneuraminate	0.0634007			FAOXC123m	isomerization(C12:3)m	Fatty acid oxidation						NACHEX14ly	beta-N-acetylhexosaminidase, lysosomal	Keratan sulfate degradation
2mp2coa[m]		methacrylyl-CoA	0.0658739			FAOXC143C123m	fatty acid beta oxidation(C14:3-->C12:3)m	Fatty acid oxidation						NACHEX15ly	beta-N-acetylhexosaminidase, lysosomal	Keratan sulfate degradation
CE2433[m]		trans,cis,cis-2,7,10-hexadecatrienoyl-CoA	0.0658739			FAOXC162C142m	fatty acid beta oxidation(C16:2-->C14:2)m	Fatty acid oxidation						NACHEX16ly	beta-N-acetylhexosaminidase, lysosomal	Keratan sulfate degradation
CE2434[m]		trans,cis,cis-2,9,12-octadecatrienoyl-CoA	0.0658739			FAOXC163GC142m	fatty acid beta oxidation(C16:3-->C14:2)gm	Fatty acid oxidation						NACHEX17ly	beta-N-acetylhexosaminidase, lysosomal	Keratan sulfate degradation
gthrd[c]		glutathionate(1-)	0.0662441			FAOXC163Gm	isomerization(C16:3)gm	Fatty acid oxidation						NACHEX18ly	beta-N-acetylhexosaminidase, lysosomal	Keratan sulfate degradation
CE2053[r]		20-oxoleukotriene B4	0.0672353			FAOXC164C143m	fatty acid beta oxidation(C16:4-->C14:3)m	Fatty acid oxidation						NACHEX19ly	beta-N-acetylhexosaminidase, lysosomal	Keratan sulfate degradation
leuktrB4wcooh[r]		20-hydroxy-20-oxoleukotriene B4(2-)	0.0672353			FAOXC164GC163m	fatty acid beta oxidation(C16:4-->C16:3)gm	Fatty acid oxidation						NACHEX20ly	beta-N-acetylhexosaminidase, lysosomal	Keratan sulfate degradation
prist[c]		pristanic acid	0.0672353			FAOXC164m	isomerization(C16:4)m	Fatty acid oxidation						NACHEX21ly	beta-N-acetylhexosaminidase, lysosomal	Keratan sulfate degradation
pristanal[c]		pristanal	0.0672353			FAOXC165C164m	fatty acid beta oxidation (C16:5-->C16:4)m	Fatty acid oxidation						NACHEX22ly	beta-N-acetylhexosaminidase, lysosomal	Keratan sulfate degradation
dag_hs[n]		diglyceride	0.0679337			FAOXC181C161m	fatty acid beta oxidation(C18:1-->C16:1)m	Fatty acid oxidation						NACHEX23ly	beta-N-acetylhexosaminidase, lysosomal	Keratan sulfate degradation
ggn[c]		primed glycogenin (glycogenin-8[1,4-Glc])	0.068192			FAOXC182C162m	fatty acid beta oxidation(C18:2-->C16:2)m	Fatty acid oxidation						NACHEX24ly	beta-N-acetylhexosaminidase, lysosomal	Keratan sulfate degradation
glygn1[c]		glycogen, structure 1 (glycogenin-11[1,4-Glc])	0.068192			FAOXC183C163Gm	fatty acid beta oxidation(C18:3-->C16:3)gm	Fatty acid oxidation						NACHEX25ly	beta-N-acetylhexosaminidase, lysosomal	Keratan sulfate degradation
o2[m]		dioxygen	0.0683545			FAOXC184C163m	fatty acid beta oxidation (C18:4-->C16:3)m	Fatty acid oxidation						NACHEX26ly	beta-N-acetylhexosaminidase, lysosomal	Keratan sulfate degradation
CE5119[m]		trans-3-cis-8-tetradecadienoyl-CoA	0.0721399			FAOXC184C164m	fatty acid beta oxidation(C18:4-->C16:4)m	Fatty acid oxidation						NACHEXA10ly	beta-N-acetylhexosaminidase A, lysosomal	Keratan sulfate degradation
frdp[x]		2-trans,6-trans-farnesyl diphosphate(3-)	0.0735975			FAOXC184m	isomerization of (C18:4)m	Fatty acid oxidation						NACHEXA11ly	beta-N-acetylhexosaminidase A, lysosomal	Keratan sulfate degradation
grdp[x]		geranyl diphosphate(3-)	0.0735975			FAOXC204C184m	fatty acid beta oxidation(C20:4-->C18:4)m	Fatty acid oxidation						NACHEXA12ly	beta-N-acetylhexosaminidase A, lysosomal	Keratan sulfate degradation
gdpddman[c]		GDP-4-dehydro-6-deoxy-alpha-D-mannose(2-)	0.0743339			FAOXC225C204m	fatty acid beta oxidation(C22:5-->C20:4)m	Fatty acid oxidation						NACHEXA13ly	beta-N-acetylhexosaminidase A, lysosomal	Keratan sulfate degradation
c121_3Ecoa[m]		M_c121_3Ecoa_m	0.0743643			FAOXC225m	isomerization(C22:5)m	Fatty acid oxidation						NACHEXA14ly	beta-N-acetylhexosaminidase A, lysosomal	Keratan sulfate degradation
c121_3Zcoa[m]		M_c121_3Zcoa_m	0.0743643			FAOXC226C225m	fatty acid beta oxidation(C22:6-->C22:5)m	Fatty acid oxidation						NACHEXA15ly	beta-N-acetylhexosaminidase A, lysosomal	Keratan sulfate degradation
c122_3E_6Ecoa[m]		M_c122_3E_6Ecoa_m	0.0743643			FAOXC61C4m	fatty acid beta oxidation(C6:1-->C4:0)m	Fatty acid oxidation						NACHEXA16ly	beta-N-acetylhexosaminidase A, lysosomal	Keratan sulfate degradation
c122_3Z_6Zcoa[m]		M_c122_3Z_6Zcoa_m	0.0743643			FAOXC61m	isomerization(C6:1)m	Fatty acid oxidation						NACHEXA17ly	beta-N-acetylhexosaminidase A, lysosomal	Keratan sulfate degradation
c123_3Z_6Z_9Zcoa[m]		M_c123_3Z_6Z_9Zcoa_m	0.0743643			FAOXC81C61m	fatty acid beta oxidation(C8:1-->C6:1)m	Fatty acid oxidation						NACHEXA18ly	beta-N-acetylhexosaminidase A, lysosomal	Keratan sulfate degradation
c184_3Z_6Z_9Z_12Zcoa[m]		M_c184_3Z_6Z_9Z_12Zcoa_m	0.0743643			FAOXTC102C101m	fatty acid beta oxidation trans(C10:2-->C10:1)m	Fatty acid oxidation						NACHEXA19ly	beta-N-acetylhexosaminidase A, lysosomal	Keratan sulfate degradation
Ser_Thr[l]		protein-linked serine or threonine residue (O-glycosylation site)	0.0780267			FAOXTC122TC101m	fatty acid beta oxidation trans(C12:2-->C10:1)m	Fatty acid oxidation						NACHEXA20ly	beta-N-acetylhexosaminidase A, lysosomal	Keratan sulfate degradation
Tn_antigen[l]		Tn antigen	0.0780267			FAOXTC122m	isomerization trans(C12:2)m	Fatty acid oxidation						NACHEXA21ly	beta-N-acetylhexosaminidase A, lysosomal	Keratan sulfate degradation
udp[l]		UDP(3-)	0.0780267			FAOXTC142TC122m	fatty acid beta oxidation trans(C14:2-->C12:2)m	Fatty acid oxidation						NACHEXA22ly	beta-N-acetylhexosaminidase A, lysosomal	Keratan sulfate degradation
udpacgal[l]		UDP-N-acetyl-D-galactosamine(2-)	0.0780267			FAOXTC162TC142m	fatty acid beta oxidation trans(C16:2-->C14:2)m	Fatty acid oxidation						NACHEXA9ly	beta-N-acetylhexosaminidase A, lysosomal	Keratan sulfate degradation
CE0693[m]		3-oxolaur-6-cis-enoyl-CoA	0.0781503			FAOXTC182TC162m	fatty acid beta oxidation trans(C18:2-->C16:2)m	Fatty acid oxidation						NAGLCAly	N-acetylglucosaminidase, lysosomal	Keratan sulfate degradation
CE2422[m]		3-oxo-cis,cis-7,10-hexadecadienoyl-CoA	0.0781503			3MOBt2im	3-methyl-2-oxobutanoate mitochondrial transport via proton symport	Transport, mitochondrial						OIVD1m	2-oxoisovalerate dehydrogenase (acylating; 4-methyl-2-oxopentaoate), mitochondrial	Valine, leucine, and isoleucine metabolism
CE2424[m]		3-oxo-cis,cis-5,8-tetradecadienoyl-CoA	0.0781503			3MOPt2im	3-Methyl-2-oxopentanoate mitochondrial transport via proton symport	Transport, mitochondrial						OIVD2m	2-oxoisovalerate dehydrogenase (acylating; 3-methyl-2-oxobutanoate), mitochondrial	Valine, leucine, and isoleucine metabolism
retinol[e]		retinol	0.0781921			4MOPt2im	4-methyl-2-oxopentanoate mitochondrial transport via proton symport	Transport, mitochondrial						OIVD3m	2-oxoisovalerate dehydrogenase (acylating; 3-methyl-2-oxopentanoate), mitochondrial	Valine, leucine, and isoleucine metabolism
abt[c]		L-arabinitol	0.0801968			ACACt2m	Acetoacetate mitochondrial transport via H+ symport	Transport, mitochondrial						P45027A1m	Cytochrome P450 27	Bile acid synthesis
acetol[c]		hydroxyacetone	0.0801968			ACt2m	acetate mitochondrial transport via proton symport	Transport, mitochondrial						P450SCC1m	cholesterol monooxygenase	Cholesterol metabolism
arab_L[c]		L-arabinose	0.0801968			ARTFR12	R group artificial flux (C16:1)	R group synthesis						P5CDm	1-pyrroline-5-carboxylate dehydrogenase, mitochondrial	Glutamate metabolism
o2[c]		dioxygen	0.0808309			ASPGLUm	aspartate-glutamate mitochondrial shuttle	Transport, mitochondrial						P5CRm	pyrroline-5-carboxylate reductase (m)	Arginine and Proline Metabolism
CE5117[m]		(3E,5Z,8Z)-tetradecatrienoyl-CoA	0.0818434			ATPS4m	ATP synthase (four protons for one ATP)	Oxidative phosphorylation						PAN4PP	phosphatase (pan4p)	CoA catabolism
camp[c]		3,5-cyclic AMP(1-)	0.085049			BHBtm	(R)-3-Hydroxybutanoate mitochondrial transport via H+ symport	Transport, mitochondrial						PDHm	pyruvate dehydrogenase	Glycolysis/gluconeogenesis
c61_3Zcoa[m]		(Z)-hex-3-enoyl-CoA(4-)	0.0859284			CTPtn	CTP diffusion in nucleus	Transport, nuclear						PHCDm	L-1-pyrroline-3-hydroxy-5-carboxylate dehydrogenase	Arginine and Proline Metabolism
f1a[l]		F1alpha	0.086863			CYOOm2	cytochrome c oxidase, mitochondrial Complex IV	Oxidative phosphorylation						PI45P5Pn	phosphatidylinositol-4,5-bisphosphate 5-phosphatase, nuclear	Inositol phosphate metabolism
ksi_deg11[l]		keratan sulfate I, degradation product 11	0.086863			CYOR_u10m	ubiquinol-6 cytochrome c reductase, Complex III	Oxidative phosphorylation						PI4P5Kn	phosphatidylinositol 4-phosphate 5-kinase, nuclear	Inositol phosphate metabolism
ksi_deg14[l]		keratan sulfate I, degradation product 14	0.086863			GLUt2m	L-glutamate reversible transport via proton symport, mitochondrial	Transport, mitochondrial						PI4PLCn	phosphatidylinositol 4-phosphate phospholipase C, nucleus	Inositol phosphate metabolism
ksi_deg17[l]		keratan sulfate I, degradation product 17	0.086863			H2O2t	hydrogen peroxide transport via diffusion	Transport, extracellular						PIK4n	phosphatidylinositol 4-kinase, nuclear	Inositol phosphate metabolism
ksi_deg20[l]		keratan sulfate I, degradation product 20	0.086863			H2O2tm	hydrogen peroxide mitochondrial transport	Transport, mitochondrial						PIK5n	phosphatidylinositol 5-kinase, nuclear	Inositol phosphate metabolism
ksi_deg23[l]		keratan sulfate I, degradation product 23	0.086863			H2O2tn	hydrogen peroxide nuclear transport	Transport, nuclear						PIPLCn	phosphatidylinositol phospholipase C, nucleus	Inositol phosphate metabolism
ksi_deg26[l]		keratan sulfate I, degradation product 26	0.086863			H2O2tp	hydrogen peroxide peroxisomal transport via diffusion	Transport, peroxisomal						PPAm	inorganic diphosphatase	Oxidative phosphorylation
ksi_deg29[l]		keratan sulfate I, degradation product 29	0.086863			L_LACtm	L-lactate transport, mitochondrial	Transport, mitochondrial						PPCDC	phosphopantothenoylcysteine decarboxylase	CoA synthesis
ksi_deg32[l]		keratan sulfate I, degradation product 32	0.086863			LYStm	Lysine mitochondrial transport via ornithine carrier	Transport, mitochondrial						PPCOACm	Propionyl-CoA carboxylase, mitochondrial	Valine, leucine, and isoleucine metabolism
ksi_deg35[l]		keratan sulfate I, degradation product 35	0.086863			NADH2_u10m	NADH dehydrogenase, mitochondrial	Oxidative phosphorylation						PPNCL3	phosphopantothenate-cysteine ligase	CoA synthesis
ksi_deg38[l]		keratan sulfate I, degradation product 38	0.086863			ORNt3m	ornithine mitochondrial transport via proton antiport	Transport, mitochondrial						PRDX	Peroxidase (multiple substrates)	Miscellaneous
ksi_deg39[l]		keratan sulfate I, degradation product 39	0.086863			PIt2m	phosphate transporter, mitochondrial	Transport, mitochondrial						PRO1xm	proline oxidase (NAD), mitochondrial	Arginine and Proline Metabolism
ksi_deg40[l]		keratan sulfate I, degradation product 40	0.086863			PYRt2m	pyruvate mitochondrial transport via proton symport	Transport, mitochondrial						PRPNCOAHYDm	Propenoyl-CoA hydrolase (m)	beta-Alanine metabolism
ksi_deg41[l]		keratan sulfate I, degradation product 41	0.086863			THD1m	NAD(P) transhydrogenase	NAD metabolism						PYK	pyruvate kinase	Glycolysis/gluconeogenesis
ksi_deg8[l]		keratan sulfate I, degradation product 8	0.086863			r0205	sn-Glycerol-3-phosphate:(acceptor) 2-oxidoreductase Glycerophospholipid metabolism EC:1.1.5.3	Oxidative phosphorylation						RETH1	retinyl ester hydrolase (9-cis)	Vitamin A metabolism
ksii_core2_deg5[l]		keratan sulfate II (core 2-linked), degradation product 5	0.086863			r2403	Mitochondrial Carrier (MC) TCDB:2.A.29.19.1	Transport, mitochondrial						RETH2	retinyl ester hydrolase (11-cis)	Vitamin A metabolism
ksii_core2_deg8[l]		keratan sulfate II (core 2-linked), degradation product 8	0.086863			CYOOm3	cytochrome c oxidase, mitochondrial Complex IV	Oxidative phosphorylation						S23T2g	beta-galactoside alpha-2,3-sialyltransferase (core 2)	Keratan sulfate synthesis
ksii_core2_deg9[l]		keratan sulfate II (core 2-linked), degradation product 9	0.086863			q10h2tc	transport of ubiquinol into cytosol	Transport, mitochondrial						S6TASE10ly	galactose-6-sulfate sulfatase, lysosomal	Keratan sulfate degradation
n2m2mn[l]		de-Fuc, reducing GlcNAc removed, de-Sia, de-Gal form of PA6 (w/o peptide linkage)	0.086863			q10tm	transport of ubiquinone into mitochondria	Transport, mitochondrial						S6TASE11ly	N-acetylglucosamine-6-sulfatase, lysosomal	Keratan sulfate degradation
2dpmhobq[m]		2-decaprenyl-5-hydroxy-6-methoxy-3-methyl-1,4-benzoquinone	0.0896859			FAOXC10080m	R_FAOXC10080m							S6TASE12ly	N-acetylglucosamine-6-sulfatase, lysosomal	Keratan sulfate degradation
gthox[c]		glutathione disulfide(2-)	0.0898102			FAOXC101_3Em	R_FAOXC101_3Em							S6TASE13ly	N-acetylglucosamine-6-sulfatase, lysosomal	Keratan sulfate degradation
CE4794[m]		cis-6-dodecenoyl-CoA	0.0907633			FAOXC11090m	R_FAOXC11090m							S6TASE14ly	N-acetylglucosamine-6-sulfatase, lysosomal	Keratan sulfate degradation
CE0852[m]		palmitoleoyl-CoA(4-)	0.0907633			FAOXC120100m	R_FAOXC120100m							S6TASE15ly	N-acetylglucosamine-6-sulfatase, lysosomal	Keratan sulfate degradation
lpam[m]		lipoamide	0.0954006			FAOXC121_3Em	R_FAOXC121_3Em							S6TASE16ly	N-acetylglucosamine-6-sulfatase, lysosomal	Keratan sulfate degradation
utp[c]		UTP(4-)	0.0983125			FAOXC121_3Zm	R_FAOXC121_3Zm							S6TASE17ly	N-acetylglucosamine-6-sulfatase, lysosomal	Keratan sulfate degradation
glyc_R[c]		D-glycerate	0.0984499			FAOXC121_5Em	R_FAOXC121_5Em							S6TASE18ly	N-acetylglucosamine-6-sulfatase, lysosomal	Keratan sulfate degradation
h[l]		proton	0.0986248			FAOXC122_3E_6Em	R_FAOXC122_3E_6Em							S6TASE19ly	N-acetylglucosamine-6-sulfatase, lysosomal	Keratan sulfate degradation
Tyr_ggn[c]		Tyr-194 of apo-glycogenin protein (primer for glycogen synthesis)	0.0994353			FAOXC122_3Z_6Zm	R_FAOXC122_3Z_6Zm							S6TASE20ly	N-acetylglucosamine-6-sulfatase, lysosomal	Keratan sulfate degradation
g1m8masn[r]		(alpha-D-Glucosyl)-(alpha-D-mannosyl)8-beta-D-mannosyl-diacetylchitobiosyl-L-asparagine (protein)	0.100365			FAOXC123_3Z_6Z_9Zm	R_FAOXC123_3Z_6Z_9Zm							S6TASE21ly	N-acetylglucosamine-6-sulfatase, lysosomal	Keratan sulfate degradation
13_cis_retn[c]		isotretinoin	0.10058			FAOXC130110m	R_FAOXC130110m							S6TASE22ly	galactose-6-sulfate sulfatase, lysosomal	Keratan sulfate degradation
retn[c]		all-trans-retinoate	0.10058			FAOXC140120m	R_FAOXC140120m							S6TASE23ly	N-acetylglucosamine-6-sulfatase, lysosomal	Keratan sulfate degradation
T_antigen[g]		T antigen (core 1)	0.105401			FAOXC141_5Em	R_FAOXC141_5Em							S6TASE24ly	N-acetylglucosamine-6-sulfatase, lysosomal	Keratan sulfate degradation
lneldccoa[c]		linoelaidyl coenzyme A	0.106541			FAOXC141_5Zm	R_FAOXC141_5Zm							S6TASE25ly	galactose-6-sulfate sulfatase, lysosomal	Keratan sulfate degradation
lnlncacoa[c]		alpha-linolenoyl-CoA	0.106541			FAOXC141_7Em	R_FAOXC141_7Em							S6TASE26ly	N-acetylglucosamine-6-sulfatase, lysosomal	Keratan sulfate degradation
HC01115[c]		N-glycoloylneuraminate	0.107512			FAOXC142_5E_8Em	R_FAOXC142_5E_8Em							SACCD3m	saccharopine dehydrogenase (NADP, L-lysine forming), mitochondrial	Lysine metabolism
HC01162[c]		CMP-N-glycoloyl-beta-neuraminate(2-)	0.107512			FAOXC142_5Z_8Zm	R_FAOXC142_5Z_8Zm							SACCD4m	saccharopine dehydrogenase (NAD, L-glutamate forming), mitochondrial	Lysine metabolism
acnam[n]		N-acetylneuraminate	0.107512			FAOXC143_5Z_8Z_11Zm	R_FAOXC143_5Z_8Z_11Zm							SIAASE2ly	sialidase, lysosomal	Keratan sulfate degradation
cmpacna[c]		CMP-N-acetyl-beta-neuraminate(2-)	0.107512			FAOXC150130m	R_FAOXC150130m							SIAASE3ly	sialidase, lysosomal	Keratan sulfate degradation
cmpacna[n]		CMP-N-acetyl-beta-neuraminate(2-)	0.107512			FAOXC160140m	R_FAOXC160140m							SIAASE4ly	sialidase, lysosomal	Keratan sulfate degradation
ctp[n]		CTP(4-)	0.107512			FAOXC161_7Em	R_FAOXC161_7Em							SIAASEly	sialidase, lysosomal	N-glycan degradation
ppi[n]		diphosphate(3-)	0.107512			FAOXC161_7Zm	R_FAOXC161_7Zm							SLDx	L-sulfolactate dehydrogenase (NAD+)	Methionine and cysteine metabolism
3decdicoa[m]		3,7-decadienoylcoa	0.109787			FAOXC161_9Em	R_FAOXC161_9Em							SPODM	superoxide dismutase	ROS detoxification
3docopencoa[m]		3,7,10,13,16-docosapentenoylcoa	0.109787			FAOXC161140m	R_FAOXC161140m							SPODMm	superoxide dismutase	ROS detoxification
3hexdtetcoa[m]		3,7,10,13-hexadecatetraenoylcoa	0.109787			FAOXC162_7E_10Em	R_FAOXC162_7E_10Em							T4HCINNMFM	4-hydroxycinnamate formation	Ubiquinone synthesis
3hexdtricoa[m]		3,7,10-hexadecatrienoylcoa	0.109787			FAOXC162_7Z_10Zm	R_FAOXC162_7Z_10Zm							TPI	triose-phosphate isomerase	Glycolysis/gluconeogenesis
paps[c]		3-phosphonato-5-adenylyl sulfate(4-)	0.109988			FAOXC163_7Z_10Z_13Zm	R_FAOXC163_7Z_10Z_13Zm							UMPK2	UMP kinase (CTP)	Nucleotide interconversion
5mta[c]		5-S-methyl-5-thioadenosine	0.110401			FAOXC170150m	R_FAOXC170150m							r0022	glutathione:NAD+ oxidoreductase Glutamate metabolism EC:1.8.1.7	Glutathione metabolism
ametam[c]		S-adenosylmethioninaminium	0.110401			FAOXC181_11Em	R_FAOXC181_11Em							r0033	ATP:dephospho-CoA 3-phosphotransferase Pantothenate and CoA biosynthesis EC:2.7.1.24	CoA synthesis
spmd[c]		spermidine(3+)	0.110401			FAOXC181_9Em	R_FAOXC181_9Em							r0047	Adenosine 5-monophosphate phosphohydrolase Purine metabolism EC:3.1.3.5	Purine catabolism
sprm[c]		spermine(4+)	0.110401			FAOXC181_9Zm	R_FAOXC181_9Zm							r0062	Acetyl-CoA hydrolase Pyruvate metabolism EC:3.1.2.1	Pyruvate metabolism
occoa[m]		octanoyl-CoA(4-)	0.111923			FAOXC182_9E_12Em	R_FAOXC182_9E_12Em							r0074	L-Glutamate 5-semialdehyde:NAD+ oxidoreductase Arginine and proline metabolism EC:1.5.1.12	Urea cycle
pan4p[m]		pantetheine 4-phosphate(2-)	0.112276			FAOXC182_9Z_12Zm	R_FAOXC182_9Z_12Zm							r0083	Oxalosuccinate:NADP+ oxidoreductase (decarboxylating) Citrate cycle (TCA cycle) EC:1.1.1.42
aacoa[m]		acetoacetyl-CoA(4-)	0.112767			FAOXC183_6Z_9Z_12Zm	R_FAOXC183_6Z_9Z_12Zm							r0142	Sulfite:oxygen oxidoreductase Sulfur metabolism EC:1.8.3.1	Methionine and cysteine metabolism
g6p[c]		D-glucopyranose 6-phosphate(2-)	0.112815			FAOXC183_9Z_12Z_15Zm	R_FAOXC183_9Z_12Z_15Zm							r0178	Succinate-semialdehyde:NAD+ oxidoreductase Glutamate metabolism / Tyrosine metabolism / Butanoate metabolism EC:1.2.1.24 EC:1.2.1.16	Glutamate metabolism
btcoa[x]		butyryl-CoA(4-)	0.112997			FAOXC184_3Z_6Z_9Z_12Zm	R_FAOXC184_3Z_6Z_9Z_12Zm							r0179	Succinate-semialdehyde:NADP+ oxidoreductase Glutamate metabolism / Tyrosine metabolism / Butanoate metabolism EC:1.2.1.16	Glutamate metabolism
e4p[c]		D-erythrose 4-phosphate(2-)	0.113821			FAOXC184_6Z_9Z_12Z_15Zm	R_FAOXC184_6Z_9Z_12Z_15Zm							r0208	GTP:alpha-D-mannose-1-phosphate guanylyltransferase Fructose and mannose metabolism EC:2.7.7.13	Fructose and mannose metabolism
mal_L[c]		(S)-malate(2-)	0.116307			FAOXC204_5Z_8Z_11Z_14Zm	R_FAOXC204_5Z_8Z_11Z_14Zm							r0226	5,6,7,8-Tetrahydrofolate:NADP+ oxidoreductase One carbon pool by folate / Folate biosynthesis EC:1.5.1.3	Folate metabolism
ksi_deg12[l]		keratan sulfate I, degradation product 12	0.12103			FAOXC4020m	R_FAOXC4020m							r0246	Glycerol:NADP+ oxidoreductase Glycerolipid metabolism EC:1.1.1.72 EC:1.1.1.2
ksi_deg15[l]		keratan sulfate I, degradation product 15	0.12103			FAOXC5030m	R_FAOXC5030m							r0287	Acetyl-CoA:acetyl-CoA C-acetyltransferase Fatty acid elongation in mitochondria / Fatty acid metabolism EC:2.3.1.16	Fatty acid oxidation
ksi_deg18[l]		keratan sulfate I, degradation product 18	0.12103			FAOXC6040m	R_FAOXC6040m							r0295	glycine synthase Nitrogen metabolism EC:2.1.2.10	Glycine, serine, alanine and threonine metabolism
ksi_deg21[l]		keratan sulfate I, degradation product 21	0.12103			FAOXC61_3Zm	R_FAOXC61_3Zm							r0309	trans-Hexadec-2-enoyl-CoA reductase Fatty acid elongation in mitochondria EC:1.3.1.38	Fatty acid oxidation
ksi_deg24[l]		keratan sulfate I, degradation product 24	0.12103			FAOXC7050m	R_FAOXC7050m							r0310	Palmitoyl-CoA:oxygen 2-oxidoreductase Fatty acid metabolism EC:1.3.3.6 EC:1.3.99.3	Fatty acid oxidation
ksi_deg27[l]		keratan sulfate I, degradation product 27	0.12103			FAOXC8060m	R_FAOXC8060m							r0317	citrate hydro-lyase Citrate cycle (TCA cycle) / Glyoxylate and dicarboxylate metabolism EC:4.2.1.4
ksi_deg30[l]		keratan sulfate I, degradation product 30	0.12103			FAOXC81_5Zm	R_FAOXC81_5Zm							r0340	ATP:(R)-glycerate 3-phosphotransferase Glycine, serine and threonine metabolism EC:2.7.1.31
ksi_deg33[l]		keratan sulfate I, degradation product 33	0.12103			FAOXC9070m	R_FAOXC9070m							r0365	3-hydroxypropanoate:NAD+ oxidoreductase beta-Alanine metabolism / Propanoate metabolism EC:1.1.1.59	Propanoate metabolism
ksi_deg36[l]		keratan sulfate I, degradation product 36	0.12103			DM_atp(m)	DM_atp(m)							r0383	pyruvate:[dihydrolipoyllysine-residue acetyltransferase]-lipoyllysine 2-oxidoreductase (decarboxylating, acceptor-acetylating) EC:1.2.4.1
ksi_deg6[l]		keratan sulfate I, degradation product 6	0.12103			ETFQO	ETFQO							r0393	D-Glyceraldehyde:NAD+ oxidoreductase Glycerolipid metabolism EC:1.2.1.3
ksi_deg9[l]		keratan sulfate I, degradation product 9	0.12103											r0407	Sedoheptulose 1,7-bisphosphate D-glyceraldehyde-3-phosphate-lyase Carbon fixation EC:4.1.2.13
ksii_core2_deg3[l]		keratan sulfate II (core 2-linked), degradation product 3	0.12103											r0423	Isocitrate:NADP+ oxidoreductase (decarboxylating) Citrate cycle (TCA cycle) EC:1.1.1.42
ksii_core2_deg6[l]		keratan sulfate II (core 2-linked), degradation product 6	0.12103											r0426	isocitrate hydro-lyase Citrate cycle (TCA cycle) / Glyoxylate and dicarboxylate metabolism EC:4.2.1.3
ksii_core4_deg3[l]		keratan sulfate II (core 4-linked), degradation product 3	0.12103											r0464	4-Aminobutyraldehyde:NAD+ oxidoreductase Urea cycle and metabolism of amino groups EC:1.2.1.3	Glutamate metabolism
so4[l]		sulfate	0.12103											r0474	2-Deoxyadenosine 5-diphosphate:oxidized-thioredoxin 2-oxidoreductase Purine metabolism EC:1.17.4.1	Nucleotide interconversion
HC00664[c]		D-tagatofuranose 6-phosphate(2-)	0.122899											r0483	(R)-3-Amino-2-methylpropanoate:2-oxoglutarate aminotransferase EC:2.6.1.22	Pyrimidine catabolism
HC01180[c]		D-tagatofuranose 1,6-bisphosphate(4-)	0.122899											r0525	N6-(L-1,3-Dicarboxypropyl)-L-lysine:NAD+ oxidoreductase; N6-(L-1,3-Dicarboxypropyl)-L-lysine:NAD+ oxidoreductase (L-glutamate-forming) Lysine degradation EC:1.5.1.9	Lysine metabolism
nad[r]		NAD(1-)	0.124312											r0549	4-aminobutanal:NAD+ 1-oxidoreductase; 4-aminobutyraldehyde:NAD+ oxidoreductase Urea cycle and metabolism of amino groups / beta-Alanine metabolism EC:1.2.1.3 EC:1.2.1.19	Glutamate metabolism
nadh[r]		NADH(2-)	0.124312											r0555	acetyl-CoA:enzyme N6-(dihydrolipoyl)lysine S-acetyltransferase Glycolysis / Gluconeogenesis / Alanine and aspartate metabolism / Pyruvate metabolism EC:2.3.1.12
uacgam[g]		UDP-N-acetyl-alpha-D-glucosamine(2-)	0.125066											r0571	(S)-Methylmalonyl-CoA hydrolase Propanoate metabolism EC:3.1.2.17	Valine, leucine, and isoleucine metabolism
g2m8masn[r]		(alpha-D-Glucosyl)2-(alpha-D-mannosyl)8-beta-D-mannosyl-diacetylchitobiosyl-L-asparagine (protein)	0.128642											r0578	ATP:pantothenate 4-phosphotransferase Pantothenate and CoA biosynthesis EC:2.7.1.33	CoA synthesis
glc_D[r]		D-glucopyranose	0.128642											r0579	ATP:pantothenate 4-phosphotransferase Pantothenate and CoA biosynthesis EC:2.7.1.33	CoA synthesis
2dp6mobq_me[m]		2-decaprenyl-6-methoxy-3-methyl-1,4-benzoquinone	0.12925											r0590	ATP:pantetheine-4-phosphate adenylyltransferase Pantothenate and CoA biosynthesis EC:2.7.7.3	CoA synthesis
c4crn[x]		O-butanoylcarnitine	0.130626											r0596	3-hydroxyisobutyryl-CoA hydrolase beta-Alanine metabolism / Propanoate metabolism EC:3.1.2.4	CoA synthesis
icit[m]		isocitrate(3-)	0.130789											r0603	(S)-2-methylbutanoyl-CoA:acceptor 2,3-oxidoreductase Valine, leucine and isoleucine degradation EC:1.3.99.12	Valine, leucine, and isoleucine metabolism
3hddcoa[m]		(S)-3-hydroxylauroyl-CoA(4-)	0.131259											r0610	CTP:D-Tagatose 6-phosphate 1-phosphotransferase Galactose metabolism EC:2.7.1.11
2mb2coa[c]		2-methylcrotonoyl-CoA(4-)	0.131816											r0614	N-[(R)-4-Phosphopantothenoyl]-L-cysteine carboxy-lyase Pantothenate and CoA biosynthesis EC:4.1.1.36	CoA synthesis
3hbcoa_R[c]		(R)-3-hydroxybutanoyl-CoA(4-)	0.131816											r0616	trans-4-Hydroxy-L-proline:NAD+ 5-oxidoreductase Arginine and proline metabolism EC:1.5.1.2	Arginine and Proline Metabolism
3hdcoa[c]		(S)-3-hydroxydecanoyl-CoA(4-)	0.131816											r0618	trans-4-Hydroxy-L-proline:NADP+ 5-oxidoreductase Arginine and proline metabolism EC:1.5.1.2	Arginine and Proline Metabolism
3ttetddcoa[c]		3-hydroxy trans5,8tetradecadienoyl coa	0.131816											r0638	trans-Dodec-2-enoyl-CoA reductase Fatty acid elongation in mitochondria EC:1.3.1.38	Fatty acid oxidation
glutcoa[c]		glutaryl-CoA(5-)	0.131816											r0643	(S)-Methylmalonate semialdehyde:NAD+ oxidoreductase Valine, leucine and isoleucine degradation EC:1.2.1.3	Valine, leucine, and isoleucine metabolism
ivcoa[c]		isovaleryl-CoA(4-)	0.131816											r0660	(S)-3-Hydroxydodecanoyl-CoA hydro-lyase Fatty acid elongation in mitochondria / Fatty acid metabolism EC:4.2.1.17	Fatty acid oxidation
hexdiac[c]		hexadecanedioic acid	0.132106											r0668	CTP:N-acylneuraminate cytidylyltransferase Aminosugars metabolism EC:2.7.7.43
whhdca[c]		16-hydroxypalmitate	0.132106											r0679	ATP:pantothenate 4-phosphotransferase Pantothenate and CoA biosynthesis EC:2.7.1.33	CoA catabolism
dcacoa[m]		decanoyl-CoA(4-)	0.135915											r0680	ATP:pantothenate 4-phosphotransferase Pantothenate and CoA biosynthesis EC:2.7.1.33	CoA catabolism
ksii_core4_pre2[g]		keratan sulfate II (core 4-linked) boisynthesis, precursor 2	0.138266											r0683	Propanoyl-CoA:(acceptor) 2,3-oxidoreductase beta-Alanine metabolism EC:1.3.3.6 EC:1.3.99.3
HC00342[m]		cis-aconitate(3-)	0.140169											r0686	L-1-Pyrroline-3-hydroxy-5-carboxylate:NADP+ oxidoreductase Arginine and proline metabolism EC:1.5.1.12	Arginine and Proline Metabolism
2ddecdicoa[x]		2,6-dodecadienoylcoa	0.140809											r0719	(S)-3-Hydroxytetradecanoyl-CoA:NAD+ oxidoreductase Fatty acid elongation in mitochondria / Fatty acid metabolism EC:1.1.1.35 EC:1.1.1.211	Fatty acid oxidation
2decdicoa[x]		2,7-decadienoylcoa	0.140809											r0721	(S)-3-Hydroxytetradecanoyl-CoA hydro-lyase Fatty acid elongation in mitochondria / Fatty acid metabolism EC:4.2.1.17	Fatty acid oxidation
2docopencoa[x]		2,7,10,13,16-docosapentenoylcoa	0.140809											r0722	(S)-3-Hydroxydodecanoyl-CoA:NAD+ oxidoreductase Fatty acid elongation in mitochondria / Fatty acid metabolism EC:1.1.1.35 EC:1.1.1.211	Fatty acid oxidation
2dodtricoa[x]		2,6,9-dodecatrienoylcoa	0.140809											r0726	(S)-Hydroxydecanoyl-CoA:NAD+ oxidoreductase Fatty acid elongation in mitochondria / Fatty acid metabolism EC:1.1.1.35 EC:1.1.1.211	Fatty acid oxidation
2hexdtetcoa[x]		2,7,10,13-hexadecatetraenoylcoa	0.140809											r0733	(S)-Hydroxyhexanoyl-CoA:NAD+ oxidoreductase Fatty acid elongation in mitochondria / Fatty acid metabolism EC:1.1.1.211 EC:1.1.1.35	Fatty acid oxidation
2hexdtricoa[x]		2,7,10-hexadecatrienoylcoa	0.140809											r0734	(S)-Hydroxyhexanoyl-CoA hydro-lyase Fatty acid elongation in mitochondria / Fatty acid metabolism EC:4.2.1.17	Fatty acid oxidation
2octdectecoa[x]		2,6,9,12-octadecatetraenoylcoa	0.140809											r0789	S-Adenosyl-L-methionine:phosphodimethylethanolamine N-methyltransferase Glycerophospholipid metabolism EC:2.1.1.103	Sphingolipid metabolism
3octdectecoa[x]		3,6,9,12-octadecatetraenoylcoa	0.140809											r0791	trans-Hex-2-enoyl-CoA reductase Fatty acid elongation in mitochondria EC:1.3.1.38	Fatty acid oxidation
C05280[x]		(3Z,6Z)-dodecadienoyl-CoA	0.140809											r1446	EC:1.3.3.6
hx2coa[x]		trans-hex-2-enoyl-CoA	0.140809											r1447	EC:1.3.3.6	Fatty acid oxidation
accoa[m]		acetyl-CoA(4-)	0.144978											r1450	EC:1.3.3.6	Fatty acid oxidation
tddedi2coa[x]		(2-trans,6-cis)-dodeca-2,6-dienoyl-CoA	0.145674											r1472	long-chain-acyl-CoA dehydrogenase EC:1.3.99.13	Fatty acid oxidation
s7p[c]		sedoheptulose 7-phosphate(2-)	0.145771											r1474	EC:4.2.1.17	Fatty acid oxidation
crn[x]		(R)-carnitine	0.152672											r1477	EC:1.1.1.35	Fatty acid oxidation
dcsptn1crn[c]		docosa-4,7,10,13,16-pentaenoyl carnitine	0.153206											r1481	EC:2.3.1.16	Fatty acid oxidation
elaidcrn[c]		(9E)-octadec-9-enoylcarnitine	0.153206											RE0512M	RE0512	Fatty acid oxidation
hpdcacrn[c]		heptadecanoyl carnitine	0.153206											RE1448N	RE1448	Phosphatidylinositol phosphate metabolism
lneldccrn[c]		O-linoelaidylcarnitine	0.153206											RE1520M	RE1520	Fatty acid oxidation
lnlncacrn[c]		alpha-linolenyl carnitine	0.153206											RE1521M	RE1521	Fatty acid oxidation
lnlncgcrn[c]		gamma-linolenyl carnitine	0.153206											RE1522M	RE1522	Fatty acid oxidation
octdececrn[c]		octadecenoyl carnitine (hypothetical, position of double bond unknown)	0.153206											RE1523M	RE1523	Fatty acid oxidation
ptdcacrn[c]		pendtadenoyl carnitine	0.153206											RE1525M	RE1525	Fatty acid oxidation
dhcholestanate[c]		3alpha,7alpha-dihydroxy-5beta-cholestan-26-oic acid	0.160181											RE1526M	RE1526	Fatty acid oxidation
glyc_R[m]		D-glycerate	0.160181											RE1527M	RE1527	Fatty acid oxidation
oaa[c]		oxaloacetate(2-)	0.16141											RE1533M	RE1533	Fatty acid oxidation
pe_hs[c]		phosphatidylethanolamine	0.164439											RE1534M	RE1534	Fatty acid oxidation
pe_hs[e]		phosphatidylethanolamine	0.164439											RE1573M	RE1573	Fatty acid oxidation
m4masn[g]		(alpha-D-mannosyl)4-beta-D-mannosyl-diacetylchitobiosyl-L-asparagine (protein)	0.166353											RE1796M	RE1796	Bile acid synthesis
cdpchol[c]		CDP-choline	0.168094											RE1804M	RE1804	Bile acid synthesis
icit[c]		isocitrate(3-)	0.169856											RE1807M	RE1807	Bile acid synthesis
13dpg[c]		3-phosphonato-D-glyceroyl phosphate(4-)	0.171791											RE2814M	RE2814	Bile acid synthesis
dnad[c]		deamido-NAD(+)	0.175245											RE2954C	RE2954	Pyrimidine synthesis
h2o[c]		water	0.179035											RE2998M	RE2998	Fatty acid oxidation
mi34p[c]		1D-myo-inositol 3,4-bisphosphate	0.180742											RE2999M	RE2999	Fatty acid oxidation
c70coa[m]		heptanoyl-CoA(4-)	0.180931											RE3001M	RE3001	Fatty acid oxidation
c90coa[m]		nonanoyl-CoA(4-)	0.180931											RE3003M	RE3003	Fatty acid oxidation
3odcoa[m]		3-oxodecanoyl-CoA	0.182798											RE3004M	RE3004	Fatty acid oxidation
3oddcoa[m]		3-oxolauroyl-CoA	0.182798											RE3005M	RE3005	Fatty acid oxidation
HC01408[m]		3-oxohexanoyl-CoA	0.182798											RE3272N	RE3272	Phosphatidylinositol phosphate metabolism
L2aadp6sa[c]		L-allysine	0.183495											RE3624M	RE3624	Fatty acid oxidation
L2aadp[c]		L-2-aminoadipate(1-)	0.183495											FAOXC102C101m	reduction(C10:2-->C10:1)m	Fatty acid oxidation
betald[c]		betaine aldehyde	0.183495											FAOXC102C81m	fatty acid beta oxidation(C10:2-->C8:1)m	Fatty acid oxidation
glyb[c]		glycine betaine	0.183495											FAOXC103C102m	fatty acid beta oxidation(C10:3-->C10:2)m	Fatty acid oxidation
aps[c]		5-adenylyl sulfate(2-)	0.184605											FAOXC10C10OHm	fatty acid beta oxidation(C10-->OHC10)m	Fatty acid oxidation
3bcrn[c]		3-hydroxy butyryl carnitine	0.188662											FAOXC122C101m	fatty acid beta oxidation(C12:2-->C10:1)m	Fatty acid oxidation
3deccrn[c]		3-hydroxydecanoylcarnitine	0.188662											FAOXC122m	isomerization(C12:2)m	Fatty acid oxidation
3ttetddcoacrn[c]		3-hydroxy trans5,8tetradecadienoyl carnitine	0.188662											FAOXC123C102m	fatty acid beta oxidation(C12:3-->C10:2)m	Fatty acid oxidation
c51crn[c]		tiglyl carnitine	0.188662											FAOXC123m	isomerization(C12:3)m	Fatty acid oxidation
c5dc[c]		glutaryl carnitine	0.188662											FAOXC12C12OHm	fatty acid beta oxidation(C12-->OHC12)m	Fatty acid oxidation
crn[c]		(R)-carnitine	0.188662											FAOXC142C142OHm	fatty acid beta oxidation(C14:2-->C14:2OH)m	Fatty acid oxidation
dcsptn1coa[c]		docosa-4,7,10,13,16-pentaenoyl coenzyme A	0.188662											FAOXC143C123m	fatty acid beta oxidation(C14:3-->C12:3)m	Fatty acid oxidation
hdcecrn[c]		O-palmitoleoylcarnitine	0.188662											FAOXC162C142m	fatty acid beta oxidation(C16:2-->C14:2)m	Fatty acid oxidation
ivcrn[c]		isovaleryl carnitine	0.188662											FAOXC163C164Gm	fatty acid beta oxidation(C16:3-->C16:4)gm	Fatty acid oxidation
lnlccrn[c]		O-linoleoylcarnitine	0.188662											FAOXC163GC142m	fatty acid beta oxidation(C16:3-->C14:2)gm	Fatty acid oxidation
ksi_pre10[g]		keratan sulfate I biosynthesis, precursor 10	0.190804											FAOXC163Gm	isomerization(C16:3)gm	Fatty acid oxidation
ksi_pre13[g]		keratan sulfate I biosynthesis, precursor 13	0.190804											FAOXC164C143m	fatty acid beta oxidation(C16:4-->C14:3)m	Fatty acid oxidation
ksi_pre16[g]		keratan sulfate I biosynthesis, precursor 16	0.190804											FAOXC164C165m	fatty acid beta oxidation(C16:4-->C16:5)m	Fatty acid oxidation
ksi_pre19[g]		keratan sulfate I biosynthesis, precursor 19	0.190804											FAOXC164GC163m	fatty acid beta oxidation(C16:4-->C16:3)gm	Fatty acid oxidation
ksi_pre22[g]		keratan sulfate I biosynthesis, precursor 22	0.190804											FAOXC164m	isomerization(C16:4)m	Fatty acid oxidation
ksi_pre25[g]		keratan sulfate I biosynthesis, precursor 25	0.190804											FAOXC165C164m	fatty acid beta oxidation (C16:5-->C16:4)m	Fatty acid oxidation
ksi_pre28[g]		keratan sulfate I biosynthesis, precursor 28	0.190804											FAOXC181C161m	fatty acid beta oxidation(C18:1-->C16:1)m	Fatty acid oxidation
ksi_pre31[g]		keratan sulfate I biosynthesis, precursor 31	0.190804											FAOXC182C162m	fatty acid beta oxidation(C18:2-->C16:2)m	Fatty acid oxidation
ksi_pre34[g]		keratan sulfate I biosynthesis, precursor 34	0.190804											FAOXC183C163Gm	fatty acid beta oxidation(C18:3-->C16:3)gm	Fatty acid oxidation
ksi_pre4[g]		keratan sulfate I biosynthesis, precursor 4	0.190804											FAOXC184C163m	fatty acid beta oxidation (C18:4-->C16:3)m	Fatty acid oxidation
ksi_pre7[g]		keratan sulfate I biosynthesis, precursor 7	0.190804											FAOXC184C164m	fatty acid beta oxidation(C18:4-->C16:4)m	Fatty acid oxidation
ksii_core2_pre5[g]		keratan sulfate II (core 2-linked) biosynthesis, precursor 5	0.190804											FAOXC184m	isomerization of (C18:4)m	Fatty acid oxidation
ksii_core2_pre8[g]		keratan sulfate II (core 2-linked) biosynthesis, precursor 8	0.190804											FAOXC204C184m	fatty acid beta oxidation(C20:4-->C18:4)m	Fatty acid oxidation
ksii_core4_pre5[g]		keratan sulfate II (core 4-linked) biosynthesis, precursor 5	0.190804											FAOXC225C204m	fatty acid beta oxidation(C22:5-->C20:4)m	Fatty acid oxidation
ksii_core4_pre8[g]		keratan sulfate II (core 4-linked) biosynthesis, precursor 8	0.190804											FAOXC225m	isomerization(C22:5)m	Fatty acid oxidation
tethex3coa[c]		(6Z,9Z,12Z,15Z,18Z,21Z)-tetracosahexaenoyl-CoA(4-)	0.191074											FAOXC226C225m	fatty acid beta oxidation(C22:6-->C22:5)m	Fatty acid oxidation
tetpent3coa[c]		(6Z,9Z,12Z,15Z,18Z)-tetracosapentaenoyl-CoA	0.191074											FAOXC61C4m	fatty acid beta oxidation(C6:1-->C4:0)m	Fatty acid oxidation
glyc3p[c]		sn-glycerol 3-phosphate(2-)	0.193605											FAOXC61m	isomerization(C6:1)m	Fatty acid oxidation
docohexcoa[m]		2,4,7,10,13,16-docosahexenoylcoa	0.194182											FAOXC81C61m	fatty acid beta oxidation(C8:1-->C6:1)m	Fatty acid oxidation
hedepecoa[m]		2,4,7,10,13-hexadecapentenoylcoa	0.194182											FAOXTC102C101m	fatty acid beta oxidation trans(C10:2-->C10:1)m	Fatty acid oxidation
hexdectecoa[m]		2,4,7,10-hexadecatetraenoylcoa	0.194182											FAOXTC122TC101m	fatty acid beta oxidation trans(C12:2-->C10:1)m	Fatty acid oxidation
strdnccoa[m]		(6Z,9Z,12Z,15Z)-octadecatetraenoyl-CoA(4-)	0.194389											FAOXTC122m	isomerization trans(C12:2)m	Fatty acid oxidation
tdcoa[m]		myristoyl-CoA(4-)	0.194389											FAOXTC142TC122m	fatty acid beta oxidation trans(C14:2-->C12:2)m	Fatty acid oxidation
octd11ecoa[m]		(11E)-octadecenoyl-CoA(4-)	0.194389											FAOXTC162TC142m	fatty acid beta oxidation trans(C16:2-->C14:2)m	Fatty acid oxidation
c110coa[m]		undecanoyl-CoA(4-)	0.194389											FAOXTC182TC162m	fatty acid beta oxidation trans(C18:2-->C16:2)m	Fatty acid oxidation
c121_5Ecoa[m]		M_c121_5Ecoa_m	0.194389											3MOBt2im	3-methyl-2-oxobutanoate mitochondrial transport via proton symport	Transport, mitochondrial
c130coa[m]		tridecanoyl-CoA(4-)	0.194389											3MOPt2im	3-Methyl-2-oxopentanoate mitochondrial transport via proton symport	Transport, mitochondrial
c141_5Ecoa[m]		M_c141_5Ecoa_m	0.194389											4ABUTtm	4-aminobutanoate mitochondrial transport via diffusion	Transport, mitochondrial
c141_5Zcoa[m]		(5Z)-tetradecenoyl-CoA(4-)	0.194389											4MOPt2im	4-methyl-2-oxopentanoate mitochondrial transport via proton symport	Transport, mitochondrial
c141_7Ecoa[m]		M_c141_7Ecoa_m	0.194389											ACACt2m	Acetoacetate mitochondrial transport via H+ symport	Transport, mitochondrial
c142_5E_8Ecoa[m]		M_c142_5E_8Ecoa_m	0.194389											ACNAMlt	N-acetylneuraminate transport into lysososme	Transport, lysosomal
c161_7Ecoa[m]		M_c161_7Ecoa_m	0.194389											ACt2m	acetate mitochondrial transport via proton symport	Transport, mitochondrial
c161_7Zcoa[m]		M_c161_7Zcoa_m	0.194389											ARTFR12	R group artificial flux (C16:1)	R group synthesis
c161_9Ecoa[m]		trans-9-octadecenoyl-CoA(4-)	0.194389											Asn_X_Ser_Thrtr	Asn-X-Ser/Thr transport (from ER to lysosome)	Transport, endoplasmic reticular
c162_7E_10Ecoa[m]		M_c162_7E_10Ecoa_m	0.194389											ASPGLUm	aspartate-glutamate mitochondrial shuttle	Transport, mitochondrial
c162_7Z_10Zcoa[m]		M_c162_7Z_10Zcoa_m	0.194389											ATPS4m	ATP synthase (four protons for one ATP)	Oxidative phosphorylation
c163_7Z_10Z_13Zcoa[m]		M_c163_7Z_10Z_13Zcoa_m	0.194389											BHBtm	(R)-3-Hydroxybutanoate mitochondrial transport via H+ symport	Transport, mitochondrial
3spyr[c]		3-sulfonatopyruvate(2-)	0.194622											CO2tm	CO2 transport (diffusion), mitochondrial	Transport, mitochondrial
HC10856[m]		(9Z,11E)-octadecadienoyl-CoA	0.194879											CTPtn	CTP diffusion in nucleus	Transport, nuclear
arachdcoa[m]		arachidonoyl-CoA(4-)	0.195353											CYOOm2	cytochrome c oxidase, mitochondrial Complex IV	Oxidative phosphorylation
hpdcacoa[m]		heptadecanoyl coa	0.195353											CYOR_u10m	ubiquinol-6 cytochrome c reductase, Complex III	Oxidative phosphorylation
lneldccoa[m]		linoelaidyl coenzyme A	0.195353											G3PD2m	glycerol-3-phosphate dehydrogenase (FAD), mitochondrial	Glycolysis/gluconeogenesis
lnlccoa[m]		linoleoyl-CoA	0.195353											GALtly	galactose efflux from lysosome	Transport, lysosomal
lnlncacoa[m]		alpha-linolenoyl-CoA	0.195353											GLUt2m	L-glutamate reversible transport via proton symport, mitochondrial	Transport, mitochondrial
lnlncgcoa[m]		gamma-linolenoyl-CoA(4-)	0.195353											GLUt6	Glutamate transport via Na, H symport and K antiport	Transport, extracellular
octdececoa[m]		oleoyl-CoA(4-)	0.195353											GLUVESSEC	L-glutamate secretion via secretory vesicle (ATP driven)	Transport, extracellular
od2coa[m]		trans-2-octadecenoyl-CoA	0.195353											H2O2t	hydrogen peroxide transport via diffusion	Transport, extracellular
ptdcacoa[m]		pentadecanoyl Coenzyme A	0.195353											H2O2tm	hydrogen peroxide mitochondrial transport	Transport, mitochondrial
h[n]		proton	0.197391											H2O2tn	hydrogen peroxide nuclear transport	Transport, nuclear
HC01434[m]		oxalatosuccinate(3-)	0.200788											H2O2tp	hydrogen peroxide peroxisomal transport via diffusion	Transport, peroxisomal
gthox[m]		glutathione disulfide(2-)	0.202447											H2Otly	H2O transport, lysosomal	Transport, lysosomal
gthrd[m]		glutathionate(1-)	0.202447											KSII_CORE2tly	keratan sulfate II (core 2) transport, extracellular to lysosome	Transport, lysosomal
zymst[r]		zymosterol	0.211319											KSII_CORE4tly	keratan sulfate II (core 4) transport, extracellular to lysosome	Transport, lysosomal
leuktrB4[c]		leukotriene B4(1-)	0.211648											L_LACtm	L-lactate transport, mitochondrial	Transport, mitochondrial
3decdicoa[x]		3,7-decadienoylcoa	0.213904											LYStm	Lysine mitochondrial transport via ornithine carrier	Transport, mitochondrial
3docopencoa[x]		3,7,10,13,16-docosapentenoylcoa	0.213904											MAGt	monoacylglycerol 2 transport	Transport, extracellular
3hexdtetcoa[x]		3,7,10,13-hexadecatetraenoylcoa	0.213904											MI14Ptn	inositol 1,4-bisphosphate nuclear transport (diffusion)	Transport, nuclear
3hexdtricoa[x]		3,7,10-hexadecatrienoylcoa	0.213904											MI1P_Dtn	inositol 1-phosphate nuclear transport (diffusion)	Transport, nuclear
CE2433[x]		trans,cis,cis-2,7,10-hexadecatrienoyl-CoA	0.213904											N2M2NMASNtly	n2m2nmasn transport, extracellular to lysosome	Transport, lysosomal
CE2442[x]		3Z,7Z,10Z-hexadecatrienoyl-CoA	0.213904											NADH2_u10m	NADH dehydrogenase, mitochondrial	Oxidative phosphorylation
CE5114[x]		trans-2-cis,cis,cis-8,11,14-eicosatetraenoyl-CoA	0.213904											ORNt3m	ornithine mitochondrial transport via proton antiport	Transport, mitochondrial
CE5116[x]		trans-3-cis-8,11,14-eicosatetraenoyl-CoA	0.213904											PAIL_HStn	phosphatidylinositol nuclear transport (diffusion)	Transport, nuclear
dece3coa[x]		trans-dec-3-enoyl-CoA(4-)	0.213904											PAIL4P_HStn	phosphatidylinositol 4-phosphate nuclear transport (diffusion)	Transport, nuclear
3hmp[m]		3-hydroxy-2-isobutyrate	0.216341											PIt2m	phosphate transporter, mitochondrial	Transport, mitochondrial
4ppan[c]		(R)-4-phosphonatopantothenate(3-)	0.218599											PYRt2m	pyruvate mitochondrial transport via proton symport	Transport, mitochondrial
3dpdhb[m]		3-decaprenyl-4,5-dihydroxybenzoic acid	0.222238											RTOTALt	RTOTAL transport	Transport, extracellular
3dpdhb_me[m]		3-decaprenyl-4-hydroxy-5-methoxybenzoic acid	0.222238											SLDt	L-sulfolactate transport (cytosol to extracellular)	Methionine and cysteine metabolism
ahcys[m]		S-adenosyl-L-homocysteine	0.222238											SULFOX	sulfite oxidase	Methionine and cysteine metabolism
amet[m]		S-adenosyl-L-methionine	0.222238											THD1m	NAD(P) transhydrogenase	NAD metabolism
glc_D[c]		D-glucopyranose	0.223283											r0205	sn-Glycerol-3-phosphate:(acceptor) 2-oxidoreductase Glycerophospholipid metabolism EC:1.1.5.3	Oxidative phosphorylation
sbt_D[c]		sorbitol	0.223903											r0941	Free diffusion	Transport, mitochondrial
3otdcoa[x]		3-oxotetradecanoyl-CoA	0.224273											r1144	Major Facilitator(MFS) TCDB:2.A.18.6.3	Transport, extracellular
CE0693[x]		3-oxolaur-6-cis-enoyl-CoA	0.224273											r2403	Mitochondrial Carrier (MC) TCDB:2.A.29.19.1	Transport, mitochondrial
CE0713[x]		3-oxolinoleoyl-CoA	0.224273											CYOOm3	cytochrome c oxidase, mitochondrial Complex IV	Oxidative phosphorylation
CE2422[x]		3-oxo-cis,cis-7,10-hexadecadienoyl-CoA	0.224273											2MB2COAc	transport of 2-methylcrotonoyl-CoA into cytosol	Fatty acid oxidation
CE2424[x]		3-oxo-cis,cis-5,8-tetradecadienoyl-CoA	0.224273											C142ACBP	transport of 3-hydroxytetradeca dienoyl coa from mitochondria into cytosol	Fatty acid oxidation
CE2439[x]		3-oxo-6Z,9Z,12Z-octadecatrienoyl-CoA	0.224273											HDCACBP	transport of (S)-3-Hydroxydecanoyl-CoA from mitochondria into the cytosol	Fatty acid oxidation
CE4793[x]		3-oxo-dihomo-gama-linolenoyl-CoA	0.224273											DHAPtc	transport of DHAP into cytosol	Transport, mitochondrial
CE4826[x]		3-oxo-all-cis-6,9,12,15,18,21-tetracosahexaenoyl-CoA	0.224273											GLYC3Ptmc	glycerol-3-phopshate transport, cytoplasm	Transport, mitochondrial
od2coa[c]		trans-2-octadecenoyl-CoA	0.225664											q10h2tc	transport of ubiquinol into cytosol	Transport, mitochondrial
2maacoa[m]		2-methylacetoacetyl-CoA(4-)	0.226784											q10tm	transport of ubiquinone into mitochondria	Transport, mitochondrial
34dhphe[c]		L-dopa	0.227354											DM_Asn_X_Ser_Thr_ly_	DM Asn-X-Ser/Thr(ly)	Exchange/demand reaction
man[g]		D-mannose	0.228902											EX_glu_L(e)	L-Glutamate exchange	Exchange/demand reaction
retinol[c]		retinol	0.229841											FAOXC10080m	R_FAOXC10080m
fad[m]		FAD	0.234096											FAOXC101_3Em	R_FAOXC101_3Em
fadh2[m]		FADH2(2-)	0.234096											FAOXC101_4Em	R_FAOXC101_4Em
galacglcgal14acglcgalgluside_hs[g]		beta-D-Gal-(1->4)-beta-D-GlcNAc-(1->3)-beta-D-Gal-(1->4)-beta-D-GlcNAc-(1->3)-beta-D-Gal-(1->4)-beta-D-Glc-(1<->1)-Cer	0.237223											FAOXC101_4Zm	R_FAOXC101_4Zm
dadp[c]		dADP(3-)	0.240875											FAOXC102_4Z_7Zm	R_FAOXC102_4Z_7Zm
datp[c]		dATP(4-)	0.240875											FAOXC11090m	R_FAOXC11090m
dctp[c]		dCTP	0.240875											FAOXC120100m	R_FAOXC120100m
dgdp[c]		dGDP(2-)	0.240875											FAOXC121_3Em	R_FAOXC121_3Em
dgtp[c]		dGTP	0.240875											FAOXC121_3Zm	R_FAOXC121_3Zm
CE0785[m]		cis,cis-myristo-5,8-dienoyl-CoA	0.241699											FAOXC121_5Em	R_FAOXC121_5Em
CE0849[m]		cis,cis-palmito-7,10-dienoyl-CoA	0.241699											FAOXC122_3E_6Em	R_FAOXC122_3E_6Em
c50coa[m]		pentanoyl-CoA(4-)	0.241699											FAOXC122_3Z_6Zm	R_FAOXC122_3Z_6Zm
CE2417[x]		3(S)-hydroxy-5Z,8Z-tetradecadienoyl-CoA	0.243382											FAOXC123_3Z_6Z_9Zm	R_FAOXC123_3Z_6Z_9Zm
CE2418[x]		(3S)-3-hydroxy-cis,cis-palmito-7,10-dienoyl-CoA	0.243382											FAOXC130110m	R_FAOXC130110m
CE2420[x]		(3S)-3-hydroxydodec-cis-6-enoyl-CoA	0.243382											FAOXC140120m	R_FAOXC140120m
CE2421[x]		(3S)-3-hydroxylinoleoyl-CoA	0.243382											FAOXC141_5Em	R_FAOXC141_5Em
CE2438[x]		3(S)-hydroxy-6Z,9Z,12Z-octadecatrienoyl-CoA	0.243382											FAOXC141_5Zm	R_FAOXC141_5Zm
CE4791[x]		3(S)-hydroxy-dihomo-gama-linolenoyl-CoA	0.243382											FAOXC141_7Em	R_FAOXC141_7Em
CE4825[x]		(3S)-hydroxy-tetracosa-6,9,12,15,18,21-all-cis-hexaenoyl-CoA	0.243382											FAOXC142_5E_8Em	R_FAOXC142_5E_8Em
CE5168[x]		24(R),25(R)-varanoyl-CoA	0.243382											FAOXC142_5Z_8Zm	R_FAOXC142_5Z_8Zm
HC01459[x]		3alpha,7alpha,12alpha,24-tetrahydroxy-5beta-cholestan-26-oyl-CoA	0.243382											FAOXC143_5Z_8Z_11Zm	R_FAOXC143_5Z_8Z_11Zm
dhcholoylcoa[x]		3alpha,7alpha-dihydroxy-5beta-cholest-24-enoyl-CoA	0.243382											FAOXC150130m	R_FAOXC150130m
hexdicoa[r]		hexadecanedioylcoa	0.243802											FAOXC160140m	R_FAOXC160140m
lnlccoa[c]		linoleoyl-CoA	0.246863											FAOXC161_7Em	R_FAOXC161_7Em
fuc_L[l]		L-fucose	0.248687											FAOXC161_7Zm	R_FAOXC161_7Zm
ksi[l]		keratan sulfate I	0.248687											FAOXC161_9Em	R_FAOXC161_9Em
s2l2fn2m2masn[l]		PA6	0.248687											FAOXC161140m	R_FAOXC161140m
cdp[c]		CDP(3-)	0.258341											FAOXC162_7E_10Em	R_FAOXC162_7E_10Em
mi1p_D[c]		1D-myo-inositol 1-phosphate(2-)	0.26063											FAOXC162_7Z_10Zm	R_FAOXC162_7Z_10Zm
lgt_S[c]		(R)-S-lactoylglutathionate(1-)	0.264078											FAOXC163_4Z_7Z_10Zm	R_FAOXC163_4Z_7Z_10Zm
h[c]		proton	0.267672											FAOXC163_7Z_10Z_13Zm	R_FAOXC163_7Z_10Z_13Zm
ac[c]		acetate	0.271011											FAOXC164_4Z_7Z_10Z_13Zm	R_FAOXC164_4Z_7Z_10Z_13Zm
gcald[c]		glycolaldehyde	0.271011											FAOXC170150m	R_FAOXC170150m
glyclt[c]		glycolate	0.271011											FAOXC181_11Em	R_FAOXC181_11Em
lac_D[c]		(R)-lactate	0.271011											FAOXC181_9Em	R_FAOXC181_9Em
nm2masn[g]		(N-acetyl-D-glucosaminyl-(alpha-D-mannosyl)2-beta-D-mannosyl-diacetylchitobiosyl)-L-asparagine (protein)	0.271063											FAOXC181_9Zm	R_FAOXC181_9Zm
xol7ah2al[c]		3alpha,7alpha-dihydroxy-5beta-cholestan-26-al	0.27228											FAOXC182_9E_12Em	R_FAOXC182_9E_12Em
Rtotal[e]		fatty acid anion	0.274322											FAOXC182_9Z_12Zm	R_FAOXC182_9Z_12Zm
dag_hs[e]		diglyceride	0.274322											FAOXC183_6Z_9Z_12Zm	R_FAOXC183_6Z_9Z_12Zm
tag_hs[e]		triglyceride	0.274322											FAOXC183_9Z_12Z_15Zm	R_FAOXC183_9Z_12Z_15Zm
lald_D[c]		(R)-lactaldehyde	0.274768											FAOXC184_3Z_6Z_9Z_12Zm	R_FAOXC184_3Z_6Z_9Z_12Zm
lnlccoa[x]		linoleoyl-CoA	0.275626											FAOXC184_6Z_9Z_12Z_15Zm	R_FAOXC184_6Z_9Z_12Z_15Zm
zym_int2[r]		zymosterol intermediate 2	0.278758											FAOXC204_5Z_8Z_11Z_14Zm	R_FAOXC204_5Z_8Z_11Z_14Zm
glutcoa[m]		glutaryl-CoA(5-)	0.282125											FAOXC4020m	R_FAOXC4020m
h2o2[m]		hydrogen peroxide	0.286877											FAOXC5030m	R_FAOXC5030m
fuc1p_L[c]		L-fucopyranose 1-phosphate	0.287015											FAOXC6040m	R_FAOXC6040m
arachdcrn[c]		C20:4 carnitine	0.287801											FAOXC61_3Zm	R_FAOXC61_3Zm
c4crn[c]		O-butanoylcarnitine	0.287801											FAOXC7050m	R_FAOXC7050m
CE5118[m]		trans-2-cis,cis-4,8-tetradecatrienoyl-CoA	0.287845											FAOXC8060m	R_FAOXC8060m
acac[x]		acetoacetate	0.292207											FAOXC81_5Zm	R_FAOXC81_5Zm
dag_hs[c]		diglyceride	0.297557											FAOXC9070m	R_FAOXC9070m
glyc[c]		glycerol	0.298474											DM_atp(m)	DM_atp(m)
glyc[m]		glycerol	0.298474											ETFQO	ETFQO
udp[g]		UDP(3-)	0.302747
fuc_L[c]		L-fucose	0.303917
man1p[c]		D-mannose 1-phosphate	0.304138
acmana[r]		aldehydo-N-acetyl-D-mannosamine	0.307153
uacgam[r]		UDP-N-acetyl-alpha-D-glucosamine(2-)	0.307153
arachdcrn[m]		C20:4 carnitine	0.307739
dcsptn1crn[m]		docosa-4,7,10,13,16-pentaenoyl carnitine	0.307739
elaidcrn[m]		(9E)-octadec-9-enoylcarnitine	0.307739
hpdcacrn[m]		heptadecanoyl carnitine	0.307739
lneldccrn[m]		O-linoelaidylcarnitine	0.307739
lnlncacrn[m]		alpha-linolenyl carnitine	0.307739
lnlncgcrn[m]		gamma-linolenyl carnitine	0.307739
octdececrn[m]		octadecenoyl carnitine (hypothetical, position of double bond unknown)	0.307739
ptdcacrn[m]		pendtadenoyl carnitine	0.307739
pro_L[m]		L-proline	0.308856
ksi_pre1[g]		keratan sulfate I biosynthesis, precursor 1	0.312053
chlstol[r]		5alpha-cholesta-7,24-dien-3beta-ol	0.312065
lthstrl[r]		5alpha-cholest-7-en-3beta-ol	0.312065
zymstnl[r]		5alpha-cholest-8-en-3beta-ol	0.312065
dd2coa[m]		trans-dodec-2-enoyl-CoA(4-)	0.31282
h2o[x]		water	0.31621
tddedicoa[x]		(3Z,6Z)-dodecadienoyl-CoA(4-)	0.316435
3dodtricoa[x]		3,6,9-dodecatrienoylcoa	0.316435
hexe3coa[x]		3-hexenoylcoa	0.316435
coa[m]		coenzyme A(4-)	0.317168
udpg[c]		UDP-D-glucose(2-)	0.317736
cmp[g]		CMP(2-)	0.319406
cmpacna[g]		CMP-N-acetyl-beta-neuraminate(2-)	0.319406
h2o[n]		water	0.320253
HC01231[c]		N-[(R)-pantothenoyl]-L-cysteinate	0.320453
HC01231[m]		N-[(R)-pantothenoyl]-L-cysteinate	0.320453
ptth[m]		pantetheine	0.320453
trdox[c]		thioredoxin disulfide	0.321257
trdrd[c]		thioredoxin	0.321257
nadp[m]		NADP(3-)	0.321808
nadph[m]		NADPH(4-)	0.321808
gdp[c]		GDP(3-)	0.323386
acmana[c]		aldehydo-N-acetyl-D-mannosamine	0.324305
mi14p[c]		1D-myo-inositol 1,4-bisphosphate(4-)	0.329798
h2o[e]		water	0.331453
udp[c]		UDP(3-)	0.33348
hexdicoa[x]		hexadecanedioylcoa	0.334113
ppi[c]		diphosphate(3-)	0.335463
mal_L[m]		(S)-malate(2-)	0.338239
gdp[m]		GDP(3-)	0.339206
gtp[m]		GTP(4-)	0.339206
ahcys[c]		S-adenosyl-L-homocysteine	0.342811
nrpphr[c]		noradrenaline	0.344177
pi[m]		hydrogenphosphate	0.349956
dmpp[x]		prenyl diphosphate(3-)	0.350168
cys_L[c]		L-cysteine	0.350853
strdnccoa[x]		(6Z,9Z,12Z,15Z)-octadecatetraenoyl-CoA(4-)	0.35206
CE0785[x]		cis,cis-myristo-5,8-dienoyl-CoA	0.354605
CE0849[x]		cis,cis-palmito-7,10-dienoyl-CoA	0.354605
dhcholestancoa[x]		3alpha,7alpha-dihydroxy-5beta-cholestan-26-oyl-CoA	0.354605
udp[r]		UDP(3-)	0.35975
cit[m]		citrate(3-)	0.361215
strdnccoa[c]		(6Z,9Z,12Z,15Z)-octadecatetraenoyl-CoA(4-)	0.372168
g3m8masn[r]		(alpha-D-Glucosyl)3-(alpha-D-mannosyl)8-beta-D-mannosyl-diacetylchitobiosyl-L-asparagine (protein)	0.374993
alpa_hs[c]		1-lysophosphatidic acid	0.374999
4hpro_LT[m]		trans-4-hydroxy-L-proline	0.376567
Sfglutth[c]		S-formylglutathionate(1-)	0.380109
hdcoa[c]		(E)-hexadec-2-enoyl-CoA(4-)	0.380547
mthgxl[c]		methylglyoxal	0.381154
3sala[c]		3-sulfino-L-alanine(1-)	0.381732
HC00361[c]		sedoheptulose 1,7-bisphosphate(4-)	0.381764
fdp[c]		keto-D-fructose 1,6-bisphosphate	0.381764
hco3[c]		hydrogencarbonate	0.382299
atp[m]		ATP(4-)	0.38266
octd11ecoa[c]		(11E)-octadecenoyl-CoA(4-)	0.382946
tetdece1coa[x]		trans-tetradec-2-enoyl-CoA(4-)	0.385409
gdpfuc[c]		GDP-L-fucose(2-)	0.390227
ksi_pre12[g]		keratan sulfate I biosynthesis, precursor 12	0.390409
ksi_pre15[g]		keratan sulfate I biosynthesis, precursor 15	0.390409
ksi_pre18[g]		keratan sulfate I biosynthesis, precursor 18	0.390409
ksi_pre21[g]		keratan sulfate I biosynthesis, precursor 21	0.390409
ksi_pre24[g]		keratan sulfate I biosynthesis, precursor 24	0.390409
ksi_pre27[g]		keratan sulfate I biosynthesis, precursor 27	0.390409
ksi_pre2[g]		keratan sulfate I biosynthesis, precursor 2	0.390409
ksi_pre30[g]		keratan sulfate I biosynthesis, precursor 30	0.390409
ksi_pre33[g]		keratan sulfate I biosynthesis, precursor 33	0.390409
ksi_pre3[g]		keratan sulfate I biosynthesis, precursor 3	0.390409
ksi_pre6[g]		keratan sulfate I biosynthesis, precursor 6	0.390409
ksi_pre9[g]		keratan sulfate I biosynthesis, precursor 9	0.390409
ksii_core2_pre2[g]		keratan sulfate II (core 2-linked) biosynthesis, precursor 2	0.390409
ksii_core2_pre3[g]		keratan sulfate II (core 2-linked) biosynthesis, precursor 3	0.390409
ksii_core2_pre4[g]		keratan sulfate II (core 2-linked) biosynthesis, precursor 4	0.390409
ksii_core2_pre7[g]		keratan sulfate II (core 2-linked) biosynthesis, precursor 7	0.390409
ksii_core4_pre3[g]		keratan sulfate II (core 4-linked) biosynthesis, precursor 3	0.390409
ksii_core4_pre4[g]		keratan sulfate II (core 4-linked) biosynthesis, precursor 4	0.390409
ksii_core4_pre7[g]		keratan sulfate II (core 4-linked) biosynthesis, precursor 7	0.390409
dudp[c]		dUDP(3-)	0.390812
dutp[c]		dUTP	0.390812
dece4coa[m]		cis-dec-4-enoyl-CoA	0.394341
hmgcoa[x]		(3S)-3-hydroxy-3-methylglutaryl-CoA	0.394801
2oxoadp[m]		2-oxoadipate(2-)	0.395034
m8masn[r]		(alpha-D-mannosyl)8-beta-D-mannosyl-diacetylchitobiosyl-L-asparagine (protein)	0.395696
fad[r]		FAD	0.397017
fadh2[r]		FADH2(2-)	0.397017
2ddecdicoa[m]		2,6-dodecadienoylcoa	0.40392
2decdicoa[m]		2,7-decadienoylcoa	0.40392
2dodtricoa[m]		2,6,9-dodecatrienoylcoa	0.40392
fum[m]		fumarate(2-)	0.404468
pa_hs[c]		phosphatidate(2-)	0.40726
glygn2[c]		glycogen, structure 2 (glycogenin-1,6-{7[1,4-Glc], 4[1,4-Glc]})	0.409645
prpncoa[m]		acryloyl-CoA(4-)	0.413496
pyr[c]		pyruvate	0.413818
hco3[e]		hydrogencarbonate	0.414179
pyr[m]		pyruvate	0.414266
pap[c]		adenosine 3,5-bismonophosphate(4-)	0.415455
for[c]		formate	0.415693
pi[r]		hydrogenphosphate	0.416588
ump[r]		UMP(2-)	0.416588
ksii_core2_pre1[g]		keratan sulfate II (core 2-linked) biosynthesis, precursor 1	0.421276
ksii_core4_pre1[g]		keratan sulfate II (core 4-linked) biosynthesis, precursor 1	0.421276
cit[c]		citrate(3-)	0.424212
gam[c]		D-glucosamine	0.433078
gam[e]		D-glucosamine	0.433078
dcdp[c]		dCDP(3-)	0.437779
m5masnB1[g]		(alpha-D-mannosyl)5-beta-D-mannosyl-diacetylchitobiosyl-L-asparagine (protein)	0.441171
m5masnB2[g]		(alpha-D-mannosyl)5-beta-D-mannosyl-diacetylchitobiosyl-L-asparagine (protein)	0.441171
m5masnC[g]		(alpha-D-mannosyl)5-beta-D-mannosyl-diacetylchitobiosyl-L-asparagine (protein)	0.441171
m6masnB1[g]		(alpha-D-mannosyl)6-beta-D-mannosyl-diacetylchitobiosyl-L-asparagine (protein)	0.441171
m6masnB2[g]		(alpha-D-mannosyl)6-beta-D-mannosyl-diacetylchitobiosyl-L-asparagine (protein)	0.441171
m6masnC[g]		(alpha-D-mannosyl)6-beta-D-mannosyl-diacetylchitobiosyl-L-asparagine (protein)	0.441171
m7masnA[g]		(alpha-D-mannosyl)7-beta-D-mannosyl-diacetylchitobiosyl-L-asparagine, isoform A (protein)	0.441171
m7masnB[g]		(alpha-D-mannosyl)7-beta-D-mannosyl-diacetylchitobiosyl-L-asparagine, isoform B (protein)	0.441171
m7masnC[g]		(alpha-D-mannosyl)7-beta-D-mannosyl-diacetylchitobiosyl-L-asparagine, isoform C (protein)	0.441171
m8masn[g]		(alpha-D-mannosyl)8-beta-D-mannosyl-diacetylchitobiosyl-L-asparagine (protein)	0.441171
crn[m]		(R)-carnitine	0.441363
hdcecrn[m]		O-palmitoleoylcarnitine	0.441363
lnlccrn[m]		O-linoleoylcarnitine	0.441363
lac_L[c]		(S)-lactate	0.442263
so3[c]		hydrogensulfite	0.443589
so3[m]		hydrogensulfite	0.443589
so4[m]		sulfate	0.443589
em2emgacpail_prot_hs[r]		(phosphoethanolaminyl-dimannosyl),(phosphoethanolaminyl)-mannosyl-glucosaminyl-acylphosphatidylinositol	0.445794
gpi_prot_hs[r]		{[(Prot-PE-Man),(PE)-Man],[PE]}-Man-GlcN-acylPI	0.445794
gpi_sig[r]		glycophosphatidylinositol (GPI) signal sequence (C-terminal peptide)	0.445794
pre_prot[r]		acyl-GPI	0.445794
4mzym_int1[r]		4beta-methylzymosterol-4alpha-carboxylic acid	0.447923
co2[r]		carbon dioxide	0.447923
CE2440[x]		4Z,7Z,10Z-hexadecatrienoyl-CoA	0.448124
fru[e]		D-fructose	0.448137
gtp[c]		GTP(4-)	0.450217
adp[m]		ADP(3-)	0.451041
so4[c]		sulfate	0.452093
dsmsterol[r]		desmosterol	0.454398
mi3p_D[c]		1D-myo-inositol 3-phosphate(2-)	0.45554
gal[e]		D-galactose	0.458145
ahcys[r]		S-adenosyl-L-homocysteine	0.461258
amet[r]		S-adenosyl-L-methionine	0.461258
pchol_hs[r]		phosphatidylcholine	0.461258
4hexdtetcoa[x]		4,7,10,13-hexadecatetraenoylcoa	0.462454
4hexdtricoa[x]		4,7,10-hexadecatrienoylcoa	0.462454
5tedtricoa[x]		5,8,11-tetradecatrienoylcoa	0.462454
adpcoa[x]		adipoyl-CoA	0.462454
c12dccoa[x]		dodecanedioylcoa	0.462454
c14dccoa[x]		tetradecanedioylcoa	0.462454
dec47dicoa[x]		4,7-decadienoylcoa	0.462454
dece4coa[x]		cis-dec-4-enoyl-CoA	0.462454
eipencoa[x]		2,5,8,11,14-eicosapentaenoylcoa	0.462454
eitetcoa[x]		5,8,11,14-eicosatetraenoylcoa	0.462454
octe5coa[x]		5-octenoylcoa	0.462454
sbcoa[x]		suberylcoa	0.462454
sebcoa[x]		sebacoylcoa	0.462454
tetdecdicoa[x]		(3E,5Z)-tetradecadienoyl-CoA(4-)	0.462454
h[g]		proton	0.464929
h2o[r]		water	0.467845
HC02121[c]		S-(hydroxymethyl)glutathione(1-)	0.468777
lnlncgcoa[c]		gamma-linolenoyl-CoA(4-)	0.471134
g1p[c]		alpha-D-glucose 1-phosphate(2-)	0.472445
35cgmp[c]		3,5-cyclic GMP(1-)	0.472897
Rtotalcoa[c]		fatty acyl-CoA	0.475238
acgam[c]		aldehydo-N-acetyl-D-glucosamine	0.483726
ddcacoa[m]		lauroyl-CoA(4-)	0.485802
gal[c]		D-galactose	0.486355
core6[g]		Core 6	0.486638
oaa[m]		oxaloacetate(2-)	0.490529
m2mn[l]		(alpha-D-mannosyl)2-beta-D-mannosyl-N-acetylglucosamine	0.490685
h2o2[x]		hydrogen peroxide	0.490977
o2[x]		dioxygen	0.490977
nadp[c]		NADP(3-)	0.491577
nadph[c]		NADPH(4-)	0.491577
r5p[c]		alpha-D-ribofuranose 5-phosphate	0.4922
dlnlcgcoa[c]		all-cis-icosa-8,11,14-trienoyl-CoA	0.493783
eicostetcoa[c]		(8Z,11Z,14Z,17Z)-icosatetraenoyl-CoA(4-)	0.493783
tmndnccoa[c]		(5Z,8Z,11Z,14Z,17Z)-icosapentaenoyl-CoA(4-)	0.493783
dc2coa[x]		trans-dec-2-enoyl-CoA(4-)	0.494057
arachdcoa[x]		arachidonoyl-CoA(4-)	0.494857
lnlncgcoa[x]		gamma-linolenoyl-CoA(4-)	0.494857
tethex3coa[x]		(6Z,9Z,12Z,15Z,18Z,21Z)-tetracosahexaenoyl-CoA(4-)	0.494857
xu5p_D[c]		D-xylulose 5-phosphate(2-)	0.496313
retinal_11_cis[c]		11-cis-retinal	0.497725
retinol_cis_11[c]		11-cis-retinol	0.497725
12ppd_S[c]		(S)-propane-1,2-diol	0.502943
h[x]		proton	0.505095
co2[c]		carbon dioxide	0.505233
gly[c]		glycine	0.51105
cytd[e]		cytidine	0.511119
gsn[e]		guanosine	0.511119
ppcoa[m]		propionyl-CoA(4-)	0.512272
mi145p[c]		1D-myo-inositol 1,4,5-trisphosphate(6-)	0.514021
paps[g]		3-phosphonato-5-adenylyl sulfate(4-)	0.515113
for[m]		formate	0.520738
k[c]		potassium(1+)	0.521389
k[e]		potassium(1+)	0.521389
dcsptn1coa[m]		docosa-4,7,10,13,16-pentaenoyl coenzyme A	0.523263
Ser_Thr[g]		protein-linked serine or threonine residue (O-glycosylation site)	0.524573
ksi_pre11[g]		keratan sulfate I biosynthesis, precursor 11	0.524611
ksi_pre14[g]		keratan sulfate I biosynthesis, precursor 14	0.524611
ksi_pre17[g]		keratan sulfate I biosynthesis, precursor 17	0.524611
ksi_pre20[g]		keratan sulfate I biosynthesis, precursor 20	0.524611
ksi_pre23[g]		keratan sulfate I biosynthesis, precursor 23	0.524611
ksi_pre26[g]		keratan sulfate I biosynthesis, precursor 26	0.524611
ksi_pre29[g]		keratan sulfate I biosynthesis, precursor 29	0.524611
ksi_pre32[g]		keratan sulfate I biosynthesis, precursor 32	0.524611
ksi_pre35[g]		keratan sulfate I biosynthesis, precursor 35	0.524611
ksi_pre5[g]		keratan sulfate I biosynthesis, precursor 5	0.524611
ksi_pre8[g]		keratan sulfate I biosynthesis, precursor 8	0.524611
ksii_core2_pre6[g]		keratan sulfate II (core 2-linked) biosynthesis, precursor 6	0.524611
ksii_core2_pre9[g]		keratan sulfate II (core 2-linked) biosynthesis, precursor 9	0.524611
ksii_core4_pre6[g]		keratan sulfate II (core 4-linked) biosynthesis, precursor 6	0.524611
ksii_core4_pre9[g]		keratan sulfate II (core 4-linked) biosynthesis, precursor 9	0.524611
CE2437[x]		2E,6Z,9Z,12Z-octadecatetraenoyl-CoA	0.52663
CE2441[x]		2E,4Z,7Z,10Z-hexadecatetraenoyl-CoA	0.52663
CE4795[x]		2-trans-cis,cis,cis,cis-4,8,11,14-eicosapentaenoyl-CoA	0.52663
CE4828[x]		trans-2-all-cis-6,9,12,15,18,21-tetracosaheptaenoyl-CoA	0.52663
prpp[c]		5-O-phosphonato-alpha-D-ribofuranosyl diphosphate(5-)	0.527877
dhlam[m]		dihydrolipoamide	0.528128
gly[m]		glycine	0.528128
dhdascb[c]		dehydroascorbide(1-)	0.52918
dhdascb[e]		dehydroascorbide(1-)	0.52918
retinal[c]		retinal	0.53265
f6p[c]		D-fructose 6-phosphate(2-)	0.533014
crm_hs[r]		N-acylsphingosine	0.533698
gluside_hs[r]		D-glucosyl-N-acylsphingosine	0.533698
udpg[r]		UDP-D-glucose(2-)	0.533698
pi[x]		hydrogenphosphate	0.535646
fmn[e]		FMN(3-)	0.537138
ribflv[e]		riboflavin	0.537138
5dpmev[c]		(R)-5-diphosphomevalonic acid	0.537213
5dpmev[x]		(R)-5-diphosphomevalonic acid	0.537213
5pmev[c]		(R)-5-phosphonatomevalonate(3-)	0.537213
5pmev[x]		(R)-5-phosphonatomevalonate(3-)	0.537213
7dhchsterol[r]		cholesta-5,7-dien-3beta-ol	0.540407
ddsmsterol[r]		7-dehydrodesmosterol	0.540407
em2emgacpail_hs[r]		(phosphoethanolaminyl-dimannosyl),(phosphoethanolaminyl)-mannosyl-glucosaminyl-acylphosphatidylinositol (H7)	0.54441
man6p[c]		D-mannose 6-phosphate	0.550733
pi[e]		hydrogenphosphate	0.556816
fum[c]		fumarate(2-)	0.558523
cholcoaone[x]		3alpha,7alpha,12alpha-trihydroxy-24-oxo-5beta-cholestan-26-oyl-CoA(4-)	0.559182
dhocholoylcoa[x]		3alpha,7alpha-dihydroxy-24-oxo-5beta-cholestan-26-oyl-CoA	0.559182
3hbcoa_R[m]		(R)-3-hydroxybutanoyl-CoA(4-)	0.559556
ivcoa[m]		isovaleryl-CoA(4-)	0.559556
chsterol[r]		cholesterol	0.561831
udpacgal[g]		UDP-N-acetyl-D-galactosamine(2-)	0.562413
3dphb[m]		4-hydroxy-3-all-trans-decaprenylbenzoic acid	0.563291
4hbz[m]		4-hydroxybenzoate	0.563291
decdp[m]		all trans Decaprenyl diphosphate	0.563291
asn_L[c]		L-asparagine	0.563509
asn_L[e]		L-asparagine	0.563509
gln_L[e]		L-glutamine	0.563509
gly[e]		glycine	0.563509
ser_L[e]		L-serine	0.563509
oxa[e]		oxalate(2-)	0.565806
hmgcoa[c]		(3S)-3-hydroxy-3-methylglutaryl-CoA	0.568369
h2o[g]		water	0.570222
hdcoa[m]		(E)-hexadec-2-enoyl-CoA(4-)	0.570995
acgam1p[c]		2-acetamido-2-deoxy-D-glucopyranose 1-phosphate	0.5738
orot5p[c]		orotidine 5-phosphate(3-)	0.576764
orot[c]		orotate	0.576764
hexe3coa[m]		3-hexenoylcoa	0.577407
pa_hs[n]		phosphatidate(2-)	0.578561
hx2coa[m]		trans-hex-2-enoyl-CoA	0.57965
pmtcoa[m]		palmitoyl-CoA(4-)	0.581217
ipdp[x]		isopentenyl diphosphate(3-)	0.583195
2pg[c]		2-phosphonato-D-glycerate(3-)	0.584781
inost[c]		myo-inositol	0.585862
thf[m]		(6S)-5,6,7,8-tetrahydrofolate(2-)	0.586183
amp[c]		AMP(2-)	0.593915
gpi_hs[r]		{[PE-Man-],[PE-]Man},{PE-}Man-GlcN-acylPI	0.596503
ctdecdcoa[m]		cis2trans4decadienoylcoa	0.596774
dectricoa[m]		2,4,7-decatrienoylcoa	0.596774
10fthf[c]		10-formyltetrahydrofolate(2-)	0.597785
nicrnt[c]		nicotinate D-ribonucleotide(2-)	0.598625
aicar[c]		5-amino-1-(5-phospho-D-ribosyl)imidazole-4-carboxamide(2-)	0.601002
succoa[x]		succinyl-CoA(5-)	0.602013
adp[c]		ADP(3-)	0.606026
1p3h5c[m]		(3R,5S)-1-pyrroline-3-hydroxy-5-carboxylic acid	0.606042
thr_L[e]		L-threonine	0.606707
malt[c]		maltose	0.608028
malt[e]		maltose	0.608028
man[c]		D-mannose	0.608028
man[e]		D-mannose	0.608028
q10[c]		coenzyme Q10	0.613728
q10h2[c]		ubiquinol-10	0.613728
n2m2nmn[l]		reducing GlcNAc removed form of n2m2nmasn (w/o peptide)	0.613923
1pyr5c[m]		1-pyrroline-5-carboxylate	0.614009
10fthf5glu[c]		10-formyltetrahydrofolate-[Glu](5)	0.617921
10fthf5glu[m]		10-formyltetrahydrofolate-[Glu](5)	0.617921
10fthf6glu[c]		10-formyltetrahydrofolate-[Glu](6)	0.617921
10fthf6glu[m]		10-formyltetrahydrofolate-[Glu](6)	0.617921
5dhf[c]		pentaglutamyl folate (DHF)	0.617921
5dhf[m]		pentaglutamyl folate (DHF)	0.617921
5thf[c]		pentaglutamyl folate (THF)	0.617921
5thf[m]		pentaglutamyl folate (THF)	0.617921
6dhf[c]		hexaglutamyl folate (DHF)	0.617921
6dhf[m]		hexaglutamyl folate (DHF)	0.617921
6thf[c]		hexaglutamyl folate (THF)	0.617921
6thf[m]		hexaglutamyl folate (THF)	0.617921
dhf[m]		dihydrofolate(2-)	0.617921
idp[c]		IDP(3-)	0.618248
itp[c]		ITP(3-)	0.618248
cytd[c]		cytidine	0.618827
dxtrn[c]		phosphorylase-limit dextrin (glycogenin-1,6{4[1,4-Glc], 4[1,4-Glc]})	0.623329
glygn3[c]		glycogen, structure 3 (glycogenin-7[1,4-Glc])	0.623329
lald_L[c]		(S)-lactaldehyde	0.623662
man[l]		D-mannose	0.626822
mn[l]		beta-1,4-mannose-N-acetylglucosamine	0.626822
mi13456p[n]		myo-inositol 1,3,4,5,6-pentakisphosphate(10-)	0.627861
minohp[n]		myo-inositol hexakisphosphate(12-)	0.627861
pi[n]		hydrogenphosphate	0.627861
udpacgal[c]		UDP-N-acetyl-D-galactosamine(2-)	0.630041
ump[g]		UMP(2-)	0.630041
ksi_deg10[l]		keratan sulfate I, degradation product 10	0.63323
ksi_deg13[l]		keratan sulfate I, degradation product 13	0.63323
ksi_deg16[l]		keratan sulfate I, degradation product 16	0.63323
ksi_deg19[l]		keratan sulfate I, degradation product 19	0.63323
ksi_deg22[l]		keratan sulfate I, degradation product 22	0.63323
ksi_deg25[l]		keratan sulfate I, degradation product 25	0.63323
ksi_deg28[l]		keratan sulfate I, degradation product 28	0.63323
ksi_deg31[l]		keratan sulfate I, degradation product 31	0.63323
ksi_deg34[l]		keratan sulfate I, degradation product 34	0.63323
ksi_deg37[l]		keratan sulfate I, degradation product 37	0.63323
ksi_deg7[l]		keratan sulfate I, degradation product 7	0.63323
ksii_core2_deg4[l]		keratan sulfate II (core 2-linked), degradation product 4	0.63323
ksii_core2_deg7[l]		keratan sulfate II (core 2-linked), degradation product 7	0.63323
ksii_core4_deg4[l]		keratan sulfate II (core 4-linked), degradation product 4	0.63323
hpyr[c]		3-hydroxypyruvate	0.635687
hcys_L[c]		L-homocysteine	0.638572
adrncoa[x]		(7Z,10Z,13Z,16Z)-docosatetraenoyl-CoA(4-)	0.6434
arachcoa[x]		icosanoyl-CoA	0.6434
c226coa[x]		docosahexaenoyl-CoA(4-)	0.6434
clpndcoa[x]		(7Z,10Z,13Z,16Z,19Z)-docosapentaenoyl-CoA(4-)	0.6434
dcsptn1coa[x]		docosa-4,7,10,13,16-pentaenoyl coenzyme A	0.6434
dd2coa[x]		trans-dodec-2-enoyl-CoA(4-)	0.6434
docoscoa[x]		behenoyl-CoA(4-)	0.6434
fad[x]		FAD	0.6434
fadh2[x]		FADH2(2-)	0.6434
hexccoa[x]		hexacosanoyl-CoA(4-)	0.6434
ttccoa[x]		tetracosanoyl-CoA(4-)	0.6434
nadp[x]		NADP(3-)	0.6434
nadph[x]		NADPH(4-)	0.6434
nrvnccoa[x]		(15Z)-tetracosenoyl-CoA(4-)	0.6434
occoa[x]		octanoyl-CoA(4-)	0.6434
octdececoa[x]		oleoyl-CoA(4-)	0.6434
pmtcoa[x]		palmitoyl-CoA(4-)	0.6434
stcoa[x]		stearoyl-CoA(4-)	0.6434
tetpent3coa[x]		(6Z,9Z,12Z,15Z,18Z)-tetracosapentaenoyl-CoA	0.6434
tetpent6coa[x]		(6Z,9Z,12Z,15Z,18Z)-tetracosapentaenoyl-CoA(4-)	0.6434
tmndnccoa[x]		(5Z,8Z,11Z,14Z,17Z)-icosapentaenoyl-CoA(4-)	0.6434
c101_4Zcoa[x]		cis-dec-4-enoyl-CoA	0.6434
c122_3Z_6Zcoa[x]		M_c122_3Z_6Zcoa_x	0.6434
c142_5Z_8Zcoa[x]		M_c142_5Z_8Zcoa_x	0.6434
c163_4Z_7Z_10Zcoa[x]		M_c163_4Z_7Z_10Zcoa_x	0.6434
c184_3Z_6Z_9Z_12Zcoa[x]		M_c184_3Z_6Z_9Z_12Zcoa_x	0.6434
c201coa[x]		(11Z)-eicosenoyl-CoA(4-)	0.6434
c221coa[x]		erucoyl-CoA(4-)	0.6434
dcholcoa[x]		chenodeoxycholoyl-CoA	0.646993
ppcoa[x]		propionyl-CoA(4-)	0.646993
amet[c]		S-adenosyl-L-methionine	0.648512
nad[c]		NAD(1-)	0.654761
nadh[c]		NADH(2-)	0.654761
ptrc[c]		1,4-butanediammonium	0.657249
hpdcacoa[c]		heptadecanoyl coa	0.65759
ptdcacoa[c]		pentadecanoyl Coenzyme A	0.65759
pail345p_hs[c]		1-phosphatidyl-1D-myo-inositol 3,4,5-trisphosphate(7-)	0.657889
btcoa[m]		butyryl-CoA(4-)	0.663201
mlthf[c]		(6R)-5,10-methylenetetrahydrofolate(2-)	0.665735
acald[c]		acetaldehyde	0.666221
glcur[c]		D-glucuronate	0.666877
guln[c]		L-gulonate	0.666877
m2emgacpail_hs[r]		(dimannosyl),(phosphoethanolaminyl)-mannosyl-glucosylaminyl-acylphosphatidylinositol (H6)	0.66705
m3gacpail_hs[r]		trimannosyl-glucosaminyl-acylphosphatidylinositol (H4)	0.66705
HC02021[r]		Cholesterol-ester-palmn	0.667083
HC02022[r]		cholesteryl stearate	0.667083
HC02023[r]		cholesteryl oleate	0.667083
HC02024[r]		cholesteryl linoleate	0.667083
HC02025[r]		Cholesterol-ester-ala	0.667083
HC02026[r]		Cholesterol-ester-gla	0.667083
HC02027[r]		Cholesterol-ester-arach	0.667083
chsterol[c]		cholesterol	0.667083
xolest2_hs[c]		cholesterol ester	0.667083
leuktrA4[c]		leukotriene A4(1-)	0.671368
HC00617[c]		ferricytochrome b5	0.675637
HC00619[c]		Ferrocytochrome b5	0.675637
malcoa[c]		malonyl-CoA(5-)	0.677274
Tn_antigen[g]		Tn antigen	0.677854
pail4p_hs[c]		1-phosphatidyl-1D-myo-inositol 4-phosphate(3-)	0.681712
pail_hs[c]		1-phosphatidyl-1D-myo-inositol(1-)	0.681779
fald[c]		formaldehyde	0.685598
meoh[c]		methanol	0.685598
accoa[x]		acetyl-CoA(4-)	0.685767
adn[c]		adenosine	0.686279
mlthf[m]		(6R)-5,10-methylenetetrahydrofolate(2-)	0.687416
nh4[m]		ammonium	0.687416
octdececoa[c]		oleoyl-CoA(4-)	0.688109
hxcoa[m]		hexanoyl-CoA(4-)	0.6912
lac_L[m]		(S)-lactate	0.693196
lac_L[x]		(S)-lactate	0.693196
pyr[x]		pyruvate	0.693196
2hb[c]		2-hydroxybutyric acid	0.696255
glx[c]		glyoxylate	0.696255
succ[x]		succinate(2-)	0.696548
coa[x]		coenzyme A(4-)	0.697219
retinal_cis_9[c]		all-trans-retinal	0.698275
retinol_9_cis[c]		all-trans-retinol	0.698275
oxa[c]		oxalate(2-)	0.699925
pap[g]		adenosine 3,5-bismonophosphate(4-)	0.705605
gln_L[c]		L-glutamine	0.707378
fru[c]		D-fructose	0.708465
atp[c]		ATP(4-)	0.710202
udpglcur[c]		UDP-alpha-D-glucuronate(3-)	0.710702
frdp[c]		2-trans,6-trans-farnesyl diphosphate(3-)	0.713098
grdp[c]		geranyl diphosphate(3-)	0.713098
core4[g]		Core 4	0.713695
h[r]		proton	0.715407
acgam6p[c]		N-acetyl-D-glucosamine 6-phosphate(2-)	0.716848
udpgal[g]		UDP-D-galactose(2-)	0.720392
ala_L[e]		L-alanine	0.721129
phe_L[c]		L-phenylalanine	0.721129
phe_L[e]		L-phenylalanine	0.721129
nad[x]		NAD(1-)	0.725598
nadh[x]		NADH(2-)	0.725598
adp[x]		ADP(3-)	0.725854
atp[x]		ATP(4-)	0.725854
4mzym_int2[r]		3-dehydro-4-methylzymosterol	0.736284
pail45p_hs[c]		1-phosphatidyl-1D-myo-inositol 4,5-bisphosphate	0.740478
cholcoads[x]		3alpha,7alpha,12alpha-trihydroxy-5beta-cholest-24-en-26-oyl-CoA	0.740727
fmn[c]		FMN(3-)	0.740829
ribflv[c]		riboflavin	0.740829
so4[e]		sulfate	0.74515
pnto_R[c]		pantothenic acid	0.748791
ptth[c]		pantetheine	0.748791
b2coa[m]		crotonoyl-CoA(4-)	0.750753
methf[c]		(6R)-5,10-methenyltetrahydrofolate	0.751115
methf[m]		(6R)-5,10-methenyltetrahydrofolate	0.751115
l2fn2m2masn[g]		{[galactosyl-(1,4)-N-Acetyl-glucosaminyl-(1,2)-mannosyl-(1,3)-],[N-acetyl-glucosaminyl-(1,2)-mannosyl-(1,6)-]mannosyl-(1,4)-N-acetyl-glucosaminyl-(1,4)-[fucosyl-(1,6)]-N-acetyl-glucosaminyl}asparagine	0.751804
pail34p_hs[c]		1-phosphatidyl-1D-myo-inositol 3,4-bisphosphate(5-)	0.763156
pail35p_hs[c]		1-phosphatidyl-1D-myo-inositol 3,5-bisphosphate(5-)	0.763156
pail3p_hs[c]		1-phosphatidyl-1D-myo-inositol 3-phosphate(3-)	0.763156
akg[m]		2-oxoglutarate(2-)	0.763338
decdicoa[m]		(2-trans,4-cis)-deca-2,4-dienoyl-CoA	0.76547
gal1p[c]		alpha-D-galactose 1-phosphate(2-)	0.765753
10fthf[m]		10-formyltetrahydrofolate(2-)	0.766124
adn[m]		adenosine	0.768154
dad_2[c]		2-deoxyadenosine	0.768154
damp[c]		dAMP(2-)	0.768154
dgmp[c]		dGMP(2-)	0.768154
dgsn[c]		2-deoxyguanosine	0.768154
nicrns[c]		D-ribosylnicotinate	0.768154
xtsn[c]		xanthosine	0.768154
dcacoa[x]		decanoyl-CoA(4-)	0.771171
ddcacoa[x]		lauroyl-CoA(4-)	0.771171
tdcoa[x]		myristoyl-CoA(4-)	0.771171
thr_L[c]		L-threonine	0.771868
ppi[m]		diphosphate(3-)	0.774565
acac[m]		acetoacetate	0.775022
acgam[l]		aldehydo-N-acetyl-D-glucosamine	0.776481
aacoa[c]		acetoacetyl-CoA(4-)	0.777298
aacoa[x]		acetoacetyl-CoA(4-)	0.777298
ser_L[c]		L-serine	0.779075
pi[c]		hydrogenphosphate	0.779756
arachdcoa[c]		arachidonoyl-CoA(4-)	0.780981
adp[n]		ADP(3-)	0.782745
atp[n]		ATP(4-)	0.782745
dec47dicoa[m]		4,7-decadienoylcoa	0.785411
octe5coa[m]		5-octenoylcoa	0.785411
tdec4ecoa[m]		trans4decenoylcoa	0.785411
n2m2masn[g]		((N-acetyl-D-glucosaminyl)2-(alpha-D-mannosyl)2-beta-D-mannosyl-diacetylchitobiosyl)-L-asparagine (protein)	0.786601
25aics[c]		SAICAR(4-)	0.794565
ump[c]		UMP(2-)	0.795706
glu_L[c]		L-glutamate(1-)	0.798755
34dhmald[c]		3,4-dihydroxymandelaldehyde	0.799172
Lcystin[c]		L-cystine	0.801167
dhf[c]		dihydrofolate(2-)	0.803328
HC02136[c]		Glycogenin-G7G1	0.807144
2obut[c]		2-oxobutanoate	0.808848
thf[c]		(6S)-5,6,7,8-tetrahydrofolate(2-)	0.80915
uacgam[c]		UDP-N-acetyl-alpha-D-glucosamine(2-)	0.813203
20ahchsterol[m]		20-hydroxycholesterol	0.818069
2dp6mep[m]		2-decaprenyl-6-methoxyphenol	0.818069
2dp6mobq[m]		2-decaprenyl-6-methoxy-1,4-benzoquinone	0.818069
34hpp[m]		3-(4-hydroxyphenyl)pyruvate	0.818069
3mob[m]		3-methyl-2-oxobutanoate	0.818069
3mop[m]		3-methyl-2-oxovalerate	0.818069
3pg[m]		3-phosphonato-D-glycerate(3-)	0.818069
3php[c]		3-phosphonatooxypyruvate(3-)	0.818069
3snpyr[m]		3-sulfinylpyruvic acid	0.818069
44mzym[r]		14-demethyllanosterol	0.818069
4h2oglt[m]		4-hydroxy-2-oxoglutarate(2-)	0.818069
4mop[m]		4-methyl-2-oxopentanoate	0.818069
56dura[c]		5,6-dihydrouracil	0.818069
5mthf[c]		5-methyltetrahydrofolate(2-)	0.818069
5oxpro[c]		5-oxoprolinate	0.818069
CE2251[c]		3-oxoicosanoyl-CoA	0.818069
CE4811[c]		3-keto-eicosa-8,11,14,17-all-cis-tetraenoyl-CoA	0.818069
CE4819[c]		3-oxo-docosa-7,10,13,16,19-all-cis-pentaenoyl-CoA	0.818069
CE5144[c]		3-oxo-11-cis-eicosenoyl-CoA	0.818069
CE5151[c]		11-cis-eicosenoyl-CoA	0.818069
CE5152[c]		3-oxo-13cis-docosenoyl-CoA	0.818069
CE5155[c]		cis-13-docosenoyl-CoA	0.818069
CE5156[c]		3-oxo-cis-15-tetracosaenoyl-CoA	0.818069
CE5160[c]		3-oxo-cis-9-octadecenoyl-CoA	0.818069
HC02228[c]		Hexadecenal	0.818069
Lcyst[c]		L-cysteate(1-)	0.818069
Ssq23epx[r]		(S)-2,3-epoxysqualene	0.818069
adp[r]		ADP(3-)	0.818069
adprib[c]		ADP-D-ribose(2-)	0.818069
adrncoa[c]		(7Z,10Z,13Z,16Z)-docosatetraenoyl-CoA(4-)	0.818069
air[c]		5-amino-1-(5-phosphonato-D-ribosyl)imidazol-3-ium	0.818069
akg[c]		2-oxoglutarate(2-)	0.818069
arachd[e]		arachidonate	0.818069
cala[c]		N-carbamoyl-beta-alaninate	0.818069
chol[e]		choline	0.818069
cholcoa[x]		choloyl-CoA(4-)	0.818069
chsterol[m]		cholesterol	0.818069
clpndcoa[c]		(7Z,10Z,13Z,16Z,19Z)-docosapentaenoyl-CoA(4-)	0.818069
co2[x]		carbon dioxide	0.818069
dcmp[c]		dCMP(2-)	0.818069
dcmp[n]		dCMP(2-)	0.818069
decdicoa[x]		(2-trans,4-cis)-deca-2,4-dienoyl-CoA	0.818069
dectricoa[x]		2,4,7-decatrienoylcoa	0.818069
dhcholestanate[m]		3alpha,7alpha-dihydroxy-5beta-cholestan-26-oic acid	0.818069
dhcholestanate[x]		3alpha,7alpha-dihydroxy-5beta-cholestan-26-oic acid	0.818069
docohexcoa[x]		2,4,7,10,13,16-docosahexenoylcoa	0.818069
dpcoa[m]		3-dephospho-CoA(2-)	0.818069
duri[e]		2-deoxyuridine	0.818069
duri[n]		2-deoxyuridine	0.818069
emgacpail_hs[r]		phosphoethanolaminyl-mannosyl-glucosylaminyl-acylphosphatidylinositol (H5)	0.818069
ethamp[c]		O-phosphonatoethanaminium(1-)	0.818069
ethamp[r]		O-phosphonatoethanaminium(1-)	0.818069
fgam[c]		N(2)-formyl-N(1)-(5-phospho-D-ribosyl)glycinamide(2-)	0.818069
fol[c]		folic acid	0.818069
for[r]		formate	0.818069
fpram[c]		2-formamido-N(1)-(5-O-phosphonato-D-ribosyl)acetamidine	0.818069
fucgalacglcgal14acglcgalgluside_hs[g]		alpha-L-Fuc-(1->2)-beta-D-Gal-(1->4)-beta-D-GlcNAc-(1->3)-beta-D-Gal-(1->4)-beta-D-GlcNAc-(1->3)-beta-D-Gal-(1->4)-beta-D-Glc-(1->1)-Cer	0.818069
gluala[e]		L-gamma-glutamyl-L-alanine	0.818069
hdcoa[x]		(E)-hexadec-2-enoyl-CoA(4-)	0.818069
hexdectecoa[x]		2,4,7,10-hexadecatetraenoylcoa	0.818069
hedepecoa[x]		2,4,7,10,13-hexadecapentaenoylcoa	0.818069
hxdcal[c]		hexadecanal	0.818069
inost[e]		myo-inositol	0.818069
lanost[r]		lanosterol	0.818069
lgnc[c]		lignocerate	0.818069
lgnc[e]		lignocerate	0.818069
lnlnca[c]		alpha-linolenate	0.818069
lnlnca[e]		alpha-linolenate	0.818069
m2gacpail_hs[r]		dimannosyl-glucosaminyl-acylphosphatidylinositol (H3)	0.818069
m7masnB[r]		(alpha-D-mannosyl)7-beta-D-mannosyl-diacetylchitobiosyl-L-asparagine, isoform B (protein)	0.818069
man[r]		D-mannose	0.818069
memgacpail_hs[r]		(mannosyl),(phosphoethanolaminyl)-mannosyl-glucosylaminyl-acylphosphatidylinositol (B)	0.818069
mev_R[c]		(R)-mevalonate	0.818069
mev_R[x]		(R)-mevalonate	0.818069
mgacpail_hs[r]		mannosyl-glucosaminyl-acylphosphatidylinositiol (H2)	0.818069
nh4[n]		ammonium	0.818069
occoa[c]		octanoyl-CoA(4-)	0.818069
octa[c]		octanoate	0.818069
orn[e]		ornithine	0.818069
pail345p_hs[r]		1-phosphatidyl-1D-myo-inositol 3,4,5-trisphosphate(7-)	0.818069
pail35p_hs[r]		1-phosphatidyl-1D-myo-inositol 3,5-bisphosphate(5-)	0.818069
pgp_hs[c]		phosphatidylglycerol phosphate	0.818069
hdca[e]		palmitate	0.818069
pristcoa[c]		pristanoyl-CoA	0.818069
pristcoa[x]		pristanoyl-CoA	0.818069
ps_hs[c]		phosphatidyl-L-serine(1-)	0.818069
pser_L[c]		O-phospho-L-serine	0.818069
ru5p_D[c]		D-ribulose 5-phosphate(2-)	0.818069
sph1p[c]		sphinganine 1-phosphate(1-)	0.818069
sphs1p[c]		sphingosine 1-phosphate(1-)	0.818069
sphs1p[r]		sphingosine 1-phosphate(1-)	0.818069
sql[r]		squalene	0.818069
ocdca[e]		stearate	0.818069
succ[c]		succinate(2-)	0.818069
thcholstoic[c]		3alpha,7alpha,12alpha-trihydroxy-5beta-cholestan-26-oic acid	0.818069
thcholstoic[x]		3alpha,7alpha,12alpha-trihydroxy-5beta-cholestan-26-oic acid	0.818069
tmndnccoa[m]		(5Z,8Z,11Z,14Z,17Z)-icosapentaenoyl-CoA(4-)	0.818069
tyr_L[m]		L-tyrosine	0.818069
udp[n]		UDP(3-)	0.818069
ura[e]		uracil	0.818069
utp[n]		UTP(4-)	0.818069
xol27oh[m]		26-hydroxycholesterol	0.818069
xol7ah2al[m]		3alpha,7alpha-dihydroxy-5beta-cholestan-26-al	0.818069
xol7ah3[m]		5beta-cholestane-3alpha,7alpha,26-triol	0.818069
xol7aone[m]		7alpha-hydroxycholest-4-en-3-one	0.818069
met_L[c]		L-methionine	0.81888
succoa[m]		succinyl-CoA(5-)	0.820312
glyc_S[c]		glycerate	0.825387
ala_L[c]		L-alanine	0.826052
CE0852[c]		palmitoleoyl-CoA(4-)	0.832388
udpgal[c]		UDP-D-galactose(2-)	0.832568
o2[r]		dioxygen	0.834391
nadp[r]		NADP(3-)	0.836083
nadph[r]		NADPH(4-)	0.836083
fn2m2masn[g]		N(4)-{N-acetyl-beta-D-glucosaminyl-(1->2)-alpha-D-mannosyl-(1->3)-[N-acetyl-beta-D-glucosaminyl-(1->2)-alpha-D-mannosyl-(1->6)]-beta-D-mannosyl-(1->4)-N-acetyl-beta-D-glucosaminyl-(1->4)-[alpha-L-fucosyl-(1->6)]-N-acetyl-beta-D-glucosaminyl}-L-asparagine	0.837556
HC02110[r]		4alpha-methylzymosterol	0.847521
gmp[c]		GMP(2-)	0.848858
dmpp[c]		prenyl diphosphate(3-)	0.850675
pe_hs[r]		phosphatidylethanolamine	0.853116
glu5sa[m]		L-glutamic 5-semialdehyde	0.854823
succ[m]		succinate(2-)	0.857063
xol7ah3[c]		5beta-cholestane-3alpha,7alpha,26-triol	0.859863
accoa[c]		acetyl-CoA(4-)	0.860562
nh4[c]		ammonium	0.862397
CE0852[r]		palmitoleoyl-CoA(4-)	0.869243
amp[r]		AMP(2-)	0.869243
arachd[r]		arachidonate	0.869243
fad[c]		FAD	0.869243
fadh2[c]		FADH2(2-)	0.869243
hdcea[r]		palmitoleate	0.869243
hpdca[c]		margarate	0.869243
lnlc[c]		linoleate	0.869243
lnlc[r]		linoleate	0.869243
lnlnca[r]		alpha-linolenate	0.869243
lnlncg[c]		gamma-linolenate	0.869243
lnlncg[r]		gamma-linolenate	0.869243
ocdcea[c]		oleate	0.869243
ocdcea[r]		oleate	0.869243
pmtcoa[r]		palmitoyl-CoA(4-)	0.869243
ppi[r]		diphosphate(3-)	0.869243
ptdca[c]		pentadecanoic acid	0.869243
strdnc[c]		all-cis-octadeca-6,9,12,15-tetraenoic acid	0.869243
ocdca[r]		stearate	0.869243
acgpail_hs[c]		6-(N-acetyl-alpha-D-glucosaminyl)-1-phosphatidyl-1D-myo-inositol(1-)	0.869944
xmp[c]		5-xanthylate(2-)	0.874059
h[e]		proton	0.875538
arachdcoa[r]		arachidonoyl-CoA(4-)	0.878039
coa[r]		coenzyme A(4-)	0.878039
hdcoa[r]		(E)-hexadec-2-enoyl-CoA(4-)	0.878039
lnlccoa[r]		linoleoyl-CoA	0.878039
lnlncgcoa[r]		gamma-linolenoyl-CoA(4-)	0.878039
octdececoa[r]		oleoyl-CoA(4-)	0.878039
stcoa[r]		stearoyl-CoA(4-)	0.878039
gsn[c]		guanosine	0.883536
pail5p_hs[c]		1-phosphatidyl-1D-myo-inositol 5-phosphate(3-)	0.884615
coa[c]		coenzyme A(4-)	0.885515
2dr1p[c]		2-deoxy-D-ribofuranose 1-phosphate(2-)	0.887833
pmtcoa[c]		palmitoyl-CoA(4-)	0.889961
cmp[c]		CMP(2-)	0.891091
dag_hs[r]		diglyceride	0.899632
em3gacpail_hs[r]		phosphoethanolaminyl-trimannosyl-glucosaminyl-acylphosphatidylinositol (H6)	0.899632
2mbcoa[m]		2-methylbutanoyl-CoA(4-)	0.900421
3sala[m]		3-sulfino-L-alanine(1-)	0.900421
44mctr[r]		4,4-dimethyl-5alpha-cholesta-8,14,24-trien-3beta-ol	0.900421
asp_L[m]		L-aspartate(1-)	0.900421
cdpdag_hs[c]		CDP-diacylglycerol(2-)	0.900421
chol[c]		choline	0.900421
cholcoar[x]		(25R)-3alpha,7alpha,12alpha-trihydroxy-5beta-cholestan-26-oyl-CoA(4-)	0.900421
dcyt[n]		2-deoxycytidine	0.900421
gdp[g]		GDP(3-)	0.900421
gdpfuc[g]		GDP-L-fucose(2-)	0.900421
ibcoa[m]		isobutyryl-CoA(4-)	0.900421
pchol_hs[c]		phosphatidylcholine	0.900421
phytcoa[c]		phytanoyl-CoA(4-)	0.900421
phytcoa[x]		phytanoyl-CoA(4-)	0.900421
e4hglu[m]		erythro-4-hydroxy-L-glutamate(1-)	0.90075
dopa[c]		dopaminium(1+)	0.907407
amp[m]		AMP(2-)	0.910921
ipdp[c]		isopentenyl diphosphate(3-)	0.914989
ksi_pre36[g]		keratan sulfate I biosynthesis, precursor 36	0.917357
ksii_core2_pre10[g]		keratan sulfate II (core 2-linked) biosynthesis, precursor 10	0.917357
ksii_core4_pre10[g]		keratan sulfate II (core 4-linked) biosynthesis, precursor 10	0.917357
34dhoxpeg[c]		3,4-dihydroxyphenylethyleneglycol	0.92
cysam[c]		cysteaminium	0.921632
etoh[c]		ethanol	0.922287
arachd[c]		arachidonate	0.925102
atp[r]		ATP(4-)	0.925102
hdca[c]		palmitate	0.925102
hdca[r]		palmitate	0.925102
ocdca[c]		stearate	0.925102
na1[c]		sodium(1+)	0.925769
na1[e]		sodium(1+)	0.925769
stcoa[c]		stearoyl-CoA(4-)	0.928257
core3[g]		Core 3	0.930954
dcamp[c]		N(6)-(1,2-dicarboxylatoethyl)-AMP(4-)	0.93108
ins[c]		inosine	0.935032
duri[c]		2-deoxyuridine	0.935181
ura[c]		uracil	0.935181
glx[x]		glyoxylate	0.945848
glyclt[x]		glycolate	0.945848
ksi[g]		keratan sulfate I	0.945848
ksii_core2[g]		keratan sulfate II (core 2-linked)	0.945848
ksii_core4[g]		keratan sulfate II (core 4-linked)	0.945848
mi134p[c]		1D-myo-inositol 1,3,4-trisphosphate(6-)	0.947189
gam6p[c]		D-glucosamine 6-phosphate	0.953245
3pg[c]		3-phosphonato-D-glycerate(3-)	0.957361
ca2[c]		calcium(2+)	0.962292
ca2[e]		calcium(2+)	0.962292
emem2gacpail_hs[r]		(phosphoethanolaminyl-mannosyl),(phosphoethanolaminyl)-dimannosyl-glucosaminyl-acylphosphatidylinositol (H7)	0.962292
lys_L[c]		L-lysinium(1+)	0.962292
orn[m]		ornithine	0.963139
L2aadp6sa[m]		L-allysine	0.967363
saccrp_L[m]		L-saccharopinate(1-)	0.967363
mi1345p[c]		1D-myo-inositol 1,3,4,5-tetrakisphosphate(8-)	0.969934
orn[c]		ornithine	0.971131
dopa[e]		dopaminium(1+)	0.975853
imp[c]		IMP(2-)	0.977722
asp_L[c]		L-aspartate(1-)	0.982635
glu_L[m]		L-glutamate(1-)	0.992724
lys_L[m]		L-lysinium(1+)	0.994048
