## Supplemental Table 4 for "Investigation of cell metabolism dysfunction in autism spectrum disorders using genome-scale metabolic network analysis of neuronal development"

### Sheet: Sheet1
Suppelemntary Data Sheet S4. Results of the reporter metabolite analysis on the Mature Neuron model.
List of the reporter metabolites, their associated reactions and subsystems.
						met Pvalue < 0.01						met Pvalue < 0.05
metabolites	keggid	metName	Pval			rxn 0.01	rxn name	subsys 0.01				rxn 0.05	rxn name	subsys 0.05
h2o[l]	'C00001'	water	1.35572e-09			A_MANASEly	alpha-mannosidase, lysosomal	N-glycan degradation				2HBO	2-Hydroxybutyrate:NAD+ oxidoreductase	Propanoate metabolism
gal[l]	'C00984'	D-galactose	6.42781e-06			ACCOALm	acetate-CoA ligase (AMP-forming)	Propanoate metabolism				3SALAOX	cysteinesulfinic acid oxidase	Taurine and hypotaurine metabolism
galside_hs[l]	''	N-acyl-beta-D-galactosylsphingosine	2.70314e-05			ADSL2	adenylosuccinate lyase	Purine synthesis				A_MANASEly	alpha-mannosidase, lysosomal	N-glycan degradation
56dthm[c]	'C00906'	5,6-dihydrothymine	3.46352e-05			AHEXASE2ly	beta-N-acetylhexosaminidase, lysosomal	N-glycan degradation				ABO8g	ABO blood group (transferase A, alpha 1-3-N-acetylgalactosaminyltransferase; transferase B, alpha 1-3-galactosyltransferase)	Blood group synthesis
thym[c]	'C00178'	thymine	3.46352e-05			AHEXASEly	beta-N-acetylhexosaminidase, lysosomal	N-glycan degradation				ABUTD	Aminobutyraldehyde dehydrogenase	beta-Alanine metabolism
f1a[l]	''	F1alpha	3.76271e-05			ALDD21	aldehyde dehydrogenase (pristanal, NAD)	Fatty acid oxidation				ACACT1r	acetyl-CoA C-acetyltransferase	Tryptophan metabolism
ksi_deg11[l]	''	keratan sulfate I, degradation product 11	3.76271e-05			ASAH1	N-acylsphingosine amidohydrolase	Sphingolipid metabolism				ACCOAC	acetyl-CoA carboxylase	Fatty acid oxidation
ksi_deg14[l]	''	keratan sulfate I, degradation product 14	3.76271e-05			ASNS1	asparagine synthase (glutamine-hydrolysing)	Alanine and aspartate metabolism				ACCOALm	acetate-CoA ligase (AMP-forming)	Propanoate metabolism
ksi_deg17[l]	''	keratan sulfate I, degradation product 17	3.76271e-05			B_MANNASEly	beta-mannosidase, lysosomal	N-glycan degradation				ACGAMK	N-acetylglucosamine kinase	Aminosugar metabolism
ksi_deg20[l]	''	keratan sulfate I, degradation product 20	3.76271e-05			CTPS2	CTP synthase (glutamine)	Pyrimidine synthesis				ACITL	ATP-Citrate lyase	Citric acid cycle
ksi_deg23[l]	''	keratan sulfate I, degradation product 23	3.76271e-05			DMATTx	dimethylallyltranstransferase	Cholesterol metabolism				ADK1	adenylate kinase	Nucleotide interconversion
ksi_deg26[l]	''	keratan sulfate I, degradation product 26	3.76271e-05			DPMVDx	diphosphomevalonate decarboxylase	Cholesterol metabolism				ADMDC	adenosylmethionine decarboxylase	Arginine and Proline Metabolism
ksi_deg29[l]	''	keratan sulfate I, degradation product 29	3.76271e-05			DURAD	dihydrouracil dehydrogenase (NADP)	Pyrimidine catabolism				ADNK1	adenosine kinase	Nucleotide interconversion
ksi_deg32[l]	''	keratan sulfate I, degradation product 32	3.76271e-05			DURAD2	dihydrothymin dehydrogenase (NADP)	Pyrimidine catabolism				ADSK	adenylyl-sulfate kinase	Nucleotide interconversion
ksi_deg35[l]	''	keratan sulfate I, degradation product 35	3.76271e-05			DURIPP	deoxyuridine phosphorylase	Nucleotide interconversion				ADSL1	adenylosuccinate lyase	Nucleotide interconversion
ksi_deg38[l]	''	keratan sulfate I, degradation product 38	3.76271e-05			DUTPDPn	dUTP diphosphatase, nuclear	Nucleotide interconversion				ADSL2	adenylosuccinate lyase	Purine synthesis
ksi_deg39[l]	''	keratan sulfate I, degradation product 39	3.76271e-05			ENGASE2ly	endo-beta-N-acetylglucosaminidase, lysosomal	N-glycan degradation				ADSS	adenylosuccinate synthase	Nucleotide interconversion
ksi_deg40[l]	''	keratan sulfate I, degradation product 40	3.76271e-05			ENGASE3ly	endo-beta-N-acetylglucosaminidase, lysosomal	Keratan sulfate degradation				AGPAT1	1-acylglycerol-3-phosphate O-acyltransferase 1	Triacylglycerol synthesis
ksi_deg41[l]	''	keratan sulfate I, degradation product 41	3.76271e-05			ENGASEly	endo-beta-N-acetylglucosaminidase, lysosomal	N-glycan degradation				AHEXASE2ly	beta-N-acetylhexosaminidase, lysosomal	N-glycan degradation
ksi_deg8[l]	''	keratan sulfate I, degradation product 8	3.76271e-05			FUCASE2ly	alpha-fucosidase, lysosomal	Keratan sulfate degradation				AHEXASEly	beta-N-acetylhexosaminidase, lysosomal	N-glycan degradation
ksii_core2_deg5[l]	''	keratan sulfate II (core 2-linked), degradation product 5	3.76271e-05			FUCASEly	alpha-fucosidase, lysosomal	N-glycan degradation				AKR1C42	aldo-keto reductase family 1, member C4 (chlordecone reductase; 3-alpha hydroxysteroid dehydrogenase, type I; dihydrodiol dehydrogenase 4)	Bile acid synthesis
ksii_core2_deg8[l]	''	keratan sulfate II (core 2-linked), degradation product 8	3.76271e-05			GALASE10ly	beta-galactosidase, lysosomal	Keratan sulfate degradation				AKR1D2	aldo-keto reductase family 1, member D1 (delta 4-3-ketosteroid-5-beta-reductase)	Bile acid synthesis
ksii_core2_deg9[l]	''	keratan sulfate II (core 2-linked), degradation product 9	3.76271e-05			GALASE11ly	beta-galactosidase, lysosomal	Keratan sulfate degradation				ALAR	alanine racemase	Alanine and aspartate metabolism
n2m2mn[l]	''	de-Fuc, reducing GlcNAc removed, de-Sia, de-Gal form of PA6 (w/o peptide linkage)	3.76271e-05			GALASE12ly	beta-galactosidase, lysosomal	Keratan sulfate degradation				ALATA_L	L-alanine transaminase	Glutamate metabolism
ksi_deg10[l]	''	keratan sulfate I, degradation product 10	0.000152701			GALASE13ly	beta-galactosidase, lysosomal	Keratan sulfate degradation				ALCD1	alcohol dehydrogenase (methanol)	Miscellaneous
ksi_deg13[l]	''	keratan sulfate I, degradation product 13	0.000152701			GALASE14ly	beta-galactosidase, lysosomal	Keratan sulfate degradation				ALCD21_L	alcohol dehydrogenase (L-1,2-propanediol)	Pyruvate metabolism
ksi_deg16[l]	''	keratan sulfate I, degradation product 16	0.000152701			GALASE15ly	beta-galactosidase, lysosomal	Keratan sulfate degradation				ALCD22_L	alcohol dehydrogenase (L-lactaldehyde)	Pyruvate metabolism
ksi_deg19[l]	''	keratan sulfate I, degradation product 19	0.000152701			GALASE16ly	beta-galactosidase, lysosomal	Keratan sulfate degradation				ALCD2if	alcohol dehydrogenase, forward rxn (ethanol -> acetaldehyde)	Glycolysis/gluconeogenesis
ksi_deg22[l]	''	keratan sulfate I, degradation product 22	0.000152701			GALASE17ly	beta-galactosidase, lysosomal	Keratan sulfate degradation				ALDD21	aldehyde dehydrogenase (pristanal, NAD)	Fatty acid oxidation
ksi_deg25[l]	''	keratan sulfate I, degradation product 25	0.000152701			GALASE18ly	beta-galactosidase, lysosomal	Keratan sulfate degradation				ALDD2x	aldehyde dehydrogenase (acetaldehyde, NAD)	Glycolysis/gluconeogenesis
ksi_deg28[l]	''	keratan sulfate I, degradation product 28	0.000152701			GALASE19ly	beta-galactosidase, lysosomal	Keratan sulfate degradation				ALDD2y	aldehyde dehydrogenase (acetaldehyde, NADP)	Glycolysis/gluconeogenesis
ksi_deg31[l]	''	keratan sulfate I, degradation product 31	0.000152701			GALASE1ly	beta-galactosidase, lysosomal	N-glycan degradation				ALOX52	Arachidonate 5-lipoxygenase	Eicosanoid metabolism
ksi_deg34[l]	''	keratan sulfate I, degradation product 34	0.000152701			GALASE20ly	beta-galactosidase, lysosomal	Keratan sulfate degradation				ALR2	aldose reductase (methylglyoxal)	Pyruvate metabolism
ksi_deg37[l]	''	keratan sulfate I, degradation product 37	0.000152701			GALASE3ly	beta-galactosidase, lysosomal	Keratan sulfate degradation				ALR3	aldose reductase (acetol)	Pyruvate metabolism
ksi_deg7[l]	''	keratan sulfate I, degradation product 7	0.000152701			GALASE4ly	beta-galactosidase, lysosomal	Keratan sulfate degradation				R_group_phosphotase_3	R group phosphotase 3
ksii_core2_deg4[l]	''	keratan sulfate II (core 2-linked), degradation product 4	0.000152701			GALASE5ly	beta-galactosidase, lysosomal	Keratan sulfate degradation				ARTPLM3	R group to palmitate conversion	R group synthesis
ksii_core2_deg7[l]	''	keratan sulfate II (core 2-linked), degradation product 7	0.000152701			GALASE6ly	beta-galactosidase, lysosomal	Keratan sulfate degradation				ASAH1	N-acylsphingosine amidohydrolase	Sphingolipid metabolism
ksii_core4_deg4[l]	''	keratan sulfate II (core 4-linked), degradation product 4	0.000152701			GALASE7ly	beta-galactosidase, lysosomal	Keratan sulfate degradation				ASNS1	asparagine synthase (glutamine-hydrolysing)	Alanine and aspartate metabolism
ksi_deg12[l]	''	keratan sulfate I, degradation product 12	0.000394513			GALASE8ly	beta-galactosidase, lysosomal	Keratan sulfate degradation				B_MANNASEly	beta-mannosidase, lysosomal	N-glycan degradation
ksi_deg15[l]	''	keratan sulfate I, degradation product 15	0.000394513			GALASE9ly	beta-galactosidase, lysosomal	Keratan sulfate degradation				B3GNT12g	UDP-GlcNAc:betaGal beta-1,3-N-acetylglucosaminyltransferase 1	Blood group synthesis
ksi_deg18[l]	''	keratan sulfate I, degradation product 18	0.000394513			GALC	Galactocerebrosidase	Sphingolipid metabolism				B3GNT312g	UDP-GlcNAc:betaGal beta-1,3-N-acetylglucosaminyltransferase 3, Golgi apparatus	Blood group synthesis
ksi_deg21[l]	''	keratan sulfate I, degradation product 21	0.000394513			GASNASE2ly	glycosylasparaginase, lysosomal	N-glycan degradation				BAMPPALDOX	beta-Aminopropion aldehyde:NAD+ oxidoreductase	beta-Alanine metabolism
ksi_deg24[l]	''	keratan sulfate I, degradation product 24	0.000394513			GASNASE3ly	glycosylasparaginase, lysosomal	Keratan sulfate degradation				BDMT_U	GDPmannose:chitobiosyldiphosphodolichol beta-D-mannosyltransferase (uterus)	N-glycan synthesis
ksi_deg27[l]	''	keratan sulfate I, degradation product 27	0.000394513			GASNASEly	glycosylasparaginase, lysosomal	N-glycan degradation				BPNT	3,5-bisphosphate nucleotidase	Nucleotide interconversion
ksi_deg30[l]	''	keratan sulfate I, degradation product 30	0.000394513			GF6PTA	glutamine-fructose-6-phosphate transaminase	Aminosugar metabolism				CDIPTr	phosphatidylinositol synthase (Homo sapiens)	Glycerophospholipid metabolism
ksi_deg33[l]	''	keratan sulfate I, degradation product 33	0.000394513			GGH_10FTHF5GLUl	Gamma-glutamyl hydrolase (10FTHF5GLU), lysosomal	Folate metabolism				CDS	phosphatidate cytidylyltransferase	Glycerophospholipid metabolism
ksi_deg36[l]	''	keratan sulfate I, degradation product 36	0.000394513			GGH_10FTHF6GLUl	Gamma-glutamyl hydrolase (10FTHF6GLU), lysosomal	Folate metabolism				CEPTC	choline phosphotransferase	Glycerophospholipid metabolism
ksi_deg6[l]	''	keratan sulfate I, degradation product 6	0.000394513			GGH_5DHFl	Gamma-glutamyl hydrolase (5DHF), lysosomal	Folate metabolism				CERK	Ceramide kinase	Sphingolipid metabolism
ksi_deg9[l]	''	keratan sulfate I, degradation product 9	0.000394513			GGH_5THFl	Gamma-glutamyl hydrolase (5THF), lysosomal	Folate metabolism				CHLPCTD	choline phosphate cytididyltransferase	Glycerophospholipid metabolism
ksii_core2_deg3[l]	''	keratan sulfate II (core 2-linked), degradation product 3	0.000394513			GGH_6DHFl	Gamma-glutamyl hydrolase (6DHF), lysosomal	Folate metabolism				CHOLK	Choline kinase	Glycerophospholipid metabolism
ksii_core2_deg6[l]	''	keratan sulfate II (core 2-linked), degradation product 6	0.000394513			GGH_6THFl	Gamma-glutamyl hydrolase (6THF), lysosomal	Folate metabolism				CLS_hs	cardiolipin synthase (homo sapiens)	Glycerophospholipid metabolism
ksii_core4_deg3[l]	''	keratan sulfate II (core 4-linked), degradation product 3	0.000394513			GLNS	glutamine synthetase	Glutamate metabolism				CTPS1	CTP synthase (NH3)	Nucleotide interconversion
so4[l]	'C00059'	sulfate	0.000394513			GLUPRT	glutamine phosphoribosyldiphosphate amidotransferase	Purine synthesis				CTPS2	CTP synthase (glutamine)	Pyrimidine synthesis
crm_hs[l]	''	N-acylsphingosine	0.000444949			GMPS2	GMP synthase	Nucleotide interconversion				CYSO	cysteine oxidase	Taurine and hypotaurine metabolism
fe3[c]	'C14819'	iron(3+)	0.000551379			GRTTx	geranyltranstransferase	Cholesterol metabolism				CYTDK1	ATPcytidine 5-phosphotransferase	Nucleotide interconversion
gln_L[c]	'C00064'	L-glutamine	0.000734002			ILETA	isoleucine transaminase	Valine, leucine, and isoleucine metabolism				CYTK14	cytidylate kinase (dCMP,UTP)	Nucleotide interconversion
acgam[l]	'C00140'	aldehydo-N-acetyl-D-glucosamine	0.00104763			LEUTA	leucine transaminase	Valine, leucine, and isoleucine metabolism				CYTK7	cytidylate kinase (CMP,UTP)	Nucleotide interconversion
ppi[x]	'C00013'	diphosphate(3-)	0.00121429			NACHEX10ly	beta-N-acetylhexosaminidase, lysosomal	Keratan sulfate degradation				DADNK	deoxyadenosine kinase	Nucleotide interconversion
n2m2nmn[l]	''	reducing GlcNAc removed form of n2m2nmasn (w/o peptide)	0.00152052			NACHEX11ly	beta-N-acetylhexosaminidase, lysosomal	Keratan sulfate degradation				DAGK_hs	Diacylglycerol phosphate kinase (homo sapiens)	Glycerophospholipid metabolism
ksi_deg1[l]	''	keratan sulfate I, degradation product 1	0.00185207			NACHEX12ly	beta-N-acetylhexosaminidase, lysosomal	Keratan sulfate degradation				DCMPDA	dCMP deaminase	Pyrimidine catabolism
s2l2n2m2masn[l]	''	de-Fuc form of PA6	0.00185207			NACHEX13ly	beta-N-acetylhexosaminidase, lysosomal	Keratan sulfate degradation				DCYTD	deoxycytidine deaminase	Pyrimidine catabolism
3mob[c]	'C00141'	3-methyl-2-oxobutanoate	0.00187646			NACHEX14ly	beta-N-acetylhexosaminidase, lysosomal	Keratan sulfate degradation				DESAT16_2	palmitoyl-CoA desaturase (n-C16:0CoA -> n-C16:1CoA)	Fatty acid synthesis
3mop[c]	'C03465'	3-methyl-2-oxovalerate	0.00187646			NACHEX15ly	beta-N-acetylhexosaminidase, lysosomal	Keratan sulfate degradation				DESAT18_10	fatty acyl-CoA desaturase (n-C18:2CoA -> n-C18:3CoA)	Fatty acid synthesis
4mop[c]	'C00233'	4-methyl-2-oxopentanoate	0.00187646			NACHEX16ly	beta-N-acetylhexosaminidase, lysosomal	Keratan sulfate degradation				DESAT18_3	stearoyl-CoA desaturase (n-C18:0CoA -> n-C18:1CoA)	Fatty acid synthesis
orn[c]	'C00077'	ornithine	0.00250596			NACHEX17ly	beta-N-acetylhexosaminidase, lysosomal	Keratan sulfate degradation				DESAT18_4	stearoyl-CoA desaturase (n-C18:0CoA -> n-C18:1CoA)	Fatty acid synthesis
core6[l]	''	Core 6	0.00332817			NACHEX18ly	beta-N-acetylhexosaminidase, lysosomal	Keratan sulfate degradation				DESAT18_5	stearoyl-CoA desaturase (n-C18:0CoA -> n-C18:1CoA)	Fatty acid synthesis
ksi_deg3[l]	''	keratan sulfate I, degradation product 3	0.00332817			NACHEX19ly	beta-N-acetylhexosaminidase, lysosomal	Keratan sulfate degradation				DESAT18_6	fatty acyl-CoA desaturase (n-C18:1CoA -> n-C18:2CoA)	Fatty acid synthesis
ksi_deg4[l]	''	keratan sulfate I, degradation product 4	0.00332817			NACHEX20ly	beta-N-acetylhexosaminidase, lysosomal	Keratan sulfate degradation				DESAT18_7	fatty acyl-CoA desaturase (n-C18:1CoA -> n-C18:2CoA)	Fatty acid synthesis
ksi_deg5[l]	''	keratan sulfate I, degradation product 5	0.00332817			NACHEX21ly	beta-N-acetylhexosaminidase, lysosomal	Keratan sulfate degradation				DESAT18_8	fatty acyl-CoA desaturase (n-C18:1CoA -> n-C18:2CoA)	Fatty acid synthesis
ksii_core2_deg1[l]	''	keratan sulfate II (core 2-linked), degradation product 1	0.00332817			NACHEX22ly	beta-N-acetylhexosaminidase, lysosomal	Keratan sulfate degradation				DESAT18_9	fatty acyl-CoA desaturase (n-C18:2CoA -> n-C18:3CoA)	Fatty acid synthesis
ksii_core2_deg2[l]	''	keratan sulfate II (core 2-linked), degradation product 2	0.00332817			NACHEX23ly	beta-N-acetylhexosaminidase, lysosomal	Keratan sulfate degradation				DESAT20_1	fatty acyl-CoA desaturase (n-C20:3CoA -> n-C20:4CoA)	Fatty acid synthesis
ksii_core2[l]	''	keratan sulfate II (core 2-linked)	0.00332817			NACHEX24ly	beta-N-acetylhexosaminidase, lysosomal	Keratan sulfate degradation				DESAT20_2	fatty acyl-CoA desaturase (n-C20:4CoA -> n-C20:5CoA)	Fatty acid synthesis
ksii_core4_deg1[l]	''	keratan sulfate II (core 4-linked), degradation product 1	0.00332817			NACHEX25ly	beta-N-acetylhexosaminidase, lysosomal	Keratan sulfate degradation				DESAT24_1	fatty acyl-CoA desaturase (n-C24:5CoA -> n-C24:6CoA)	Fatty acid synthesis
ksii_core4_deg2[l]	''	keratan sulfate II (core 4-linked), degradation product 2	0.00332817			NACHEX26ly	beta-N-acetylhexosaminidase, lysosomal	Keratan sulfate degradation				DHCRD1	dihydroceramide desaturase	Sphingolipid metabolism
ksii_core4[l]	''	keratan sulfate II (core 4-linked)	0.00332817			NAGLCAly	N-acetylglucosaminidase, lysosomal	Keratan sulfate degradation				DHFR	dihydrofolate reductase	Folate metabolism
l2n2m2mn[l]	''	de-Fuc, reducing GlcNAc removed, de-Sia form of PA6 (w/o peptide linkage)	0.00332817			NDPK6n	nucleoside-diphosphate kinase (ATP:dUDP), nuclear	Nucleotide interconversion				DHPM1	dihydropyrimidinase (5,6-dihydrouracil)	Pyrimidine catabolism
s2l2n2m2mn[l]	''	de-Fuc, reducing GlcNAc removed form of PA6 (w/o peptide linkage)	0.00332817			ORNDC	Ornithine Decarboxylase	Urea cycle				DMATTx	dimethylallyltranstransferase	Cholesterol metabolism
m2mn[l]	''	(alpha-D-mannosyl)2-beta-D-mannosyl-N-acetylglucosamine	0.00337143			PPAm	inorganic diphosphatase	Oxidative phosphorylation				DOLPMT_U	Dolichyl-phosphate D-mannosyltransferase (uterus)	N-glycan synthesis
25aics[c]	'C04823'	SAICAR(4-)	0.00401794			PRFGS	phosphoribosylformylglycinamidine synthase	Purine synthesis				DPMVDx	diphosphomevalonate decarboxylase	Cholesterol metabolism
thyox_L[c]	'C01829'	L-thyroxine	0.00428028			S6TASE10ly	galactose-6-sulfate sulfatase, lysosomal	Keratan sulfate degradation				DSAT	dihydrosphingosine N-acyltransferase	Sphingolipid metabolism
thyox_L[e]	'C01829'	L-thyroxine	0.00428028			S6TASE11ly	N-acetylglucosamine-6-sulfatase, lysosomal	Keratan sulfate degradation				DURAD	dihydrouracil dehydrogenase (NADP)	Pyrimidine catabolism
ura[c]	'C00106'	uracil	0.00447236			S6TASE12ly	N-acetylglucosamine-6-sulfatase, lysosomal	Keratan sulfate degradation				DURAD2	dihydrothymin dehydrogenase (NADP)	Pyrimidine catabolism
pi[x]	'C00009'	hydrogenphosphate	0.00463981			S6TASE13ly	N-acetylglucosamine-6-sulfatase, lysosomal	Keratan sulfate degradation				DURIPP	deoxyuridine phosphorylase	Nucleotide interconversion
dutp[n]	'C00460'	dUTP	0.0048514			S6TASE14ly	N-acetylglucosamine-6-sulfatase, lysosomal	Keratan sulfate degradation				DUTPDPn	dUTP diphosphatase, nuclear	Nucleotide interconversion
prist[c]	''	pristanic acid	0.00514014			S6TASE15ly	N-acetylglucosamine-6-sulfatase, lysosomal	Keratan sulfate degradation				ENGASE2ly	endo-beta-N-acetylglucosaminidase, lysosomal	N-glycan degradation
pristanal[c]	''	pristanal	0.00514014			S6TASE16ly	N-acetylglucosamine-6-sulfatase, lysosomal	Keratan sulfate degradation				ENGASE3ly	endo-beta-N-acetylglucosaminidase, lysosomal	Keratan sulfate degradation
ile_L[c]	'C00407'	L-isoleucine	0.00520338			S6TASE17ly	N-acetylglucosamine-6-sulfatase, lysosomal	Keratan sulfate degradation				ENGASEly	endo-beta-N-acetylglucosaminidase, lysosomal	N-glycan degradation
val_L[c]	'C00183'	L-valine	0.00520338			S6TASE18ly	N-acetylglucosamine-6-sulfatase, lysosomal	Keratan sulfate degradation				ENO	enolase	Glycolysis/gluconeogenesis
lnlccoa[x]	'C02050'	linoleoyl-CoA	0.00559864			S6TASE19ly	N-acetylglucosamine-6-sulfatase, lysosomal	Keratan sulfate degradation				ETHAK	Ethanolamine kinase	Glycerophospholipid metabolism
ppi[m]	'C00013'	diphosphate(3-)	0.00830651			S6TASE20ly	N-acetylglucosamine-6-sulfatase, lysosomal	Keratan sulfate degradation				F1PGT	fucose-1-phosphate guanylyltransferase	Fructose and mannose metabolism
glu_L[c]	'C00025'	L-glutamate(1-)	0.0107446			S6TASE21ly	N-acetylglucosamine-6-sulfatase, lysosomal	Keratan sulfate degradation				FACOAL150	fatty-acid--CoA ligase	Fatty acid oxidation
asp_L[c]	'C00049'	L-aspartate(1-)	0.0108705			S6TASE22ly	galactose-6-sulfate sulfatase, lysosomal	Keratan sulfate degradation				FACOAL160i	fatty-acid--CoA ligase (palmitate, n-C16:0)	Fatty acid oxidation
man[l]	'C00159'	D-mannose	0.0109167			S6TASE23ly	N-acetylglucosamine-6-sulfatase, lysosomal	Keratan sulfate degradation				FACOAL170	fatty-acid--CoA ligase	Fatty acid oxidation
mn[l]	''	beta-1,4-mannose-N-acetylglucosamine	0.0109167			S6TASE24ly	N-acetylglucosamine-6-sulfatase, lysosomal	Keratan sulfate degradation				FACOAL180i	fatty-acid--CoA ligase (stearate, n-C18:0)	Fatty acid oxidation
ametam[c]	'C01137'	S-adenosylmethioninaminium	0.0116494			S6TASE25ly	galactose-6-sulfate sulfatase, lysosomal	Keratan sulfate degradation				FACOAL181i	C181 fatty acid activation	Fatty acid oxidation
crm_hs[r]	''	N-acylsphingosine	0.0119095			S6TASE26ly	N-acetylglucosamine-6-sulfatase, lysosomal	Keratan sulfate degradation				FACOAL1821	fatty-acid--CoA ligase	Fatty acid oxidation
gluside_hs[r]	''	D-glucosyl-N-acylsphingosine	0.0119095			SIAASE2ly	sialidase, lysosomal	Keratan sulfate degradation				FACOAL1831	fatty-acid--CoA ligase	Fatty acid oxidation
lys_L[c]	'C00047'	L-lysinium(1+)	0.012581			SIAASE3ly	sialidase, lysosomal	Keratan sulfate degradation				FACOAL1832	fatty-acid--CoA ligase	Fatty acid oxidation
acnam[l]	'C19910'	N-acetylneuraminate	0.0125904			SIAASE4ly	sialidase, lysosomal	Keratan sulfate degradation				FACOAL184	fatty-acid--CoA ligase	Fatty acid oxidation
glyald[c]	'C02154'	D-glyceraldehyde	0.0129924			SIAASEly	sialidase, lysosomal	N-glycan degradation				FACOAL204	fatty-acid--CoA ligase	Fatty acid oxidation
2pg[c]	'C00631'	2-phosphonato-D-glycerate(3-)	0.0130028			VALTA	valine transaminase	Valine, leucine, and isoleucine metabolism				FACOAL2042	fatty-acid--CoA ligase	Fatty acid oxidation
h[c]	'C00282'	proton	0.0147235			VLCSp	Very-long-chain-fatty-acid-CoA ligase	Bile acid synthesis				FACOAL205	fatty-acid--CoA ligase	Fatty acid oxidation
pram[c]	'C03090'	5-phospho-beta-D-ribosylaminium(1-)	0.0147814			r0009	Pyrophosphate phosphohydrolase EC:3.6.1.1	Purine catabolism				FACOAL224	fatty-acid--CoA ligase	Fatty acid oxidation
air[c]	'C03373'	5-amino-1-(5-phosphonato-D-ribosyl)imidazol-3-ium	0.0161372			r0013	beta-N-acetylhexosaminidase Aminosugars metabolism EC:3.2.1.52	Aminosugar metabolism				FACOAL2251	fatty-acid--CoA ligase	Fatty acid oxidation
dudp[n]	'C01346'	dUDP(3-)	0.0164284			r0236	5,6-Dihydrouracil:NAD+ oxidoreductase Pyrimidine metabolism EC:1.3.1.1	Pyrimidine catabolism				FACOAL2252	fatty-acid--CoA ligase	Fatty acid oxidation
fuc_L[l]	'C01019'	L-fucose	0.0189621			r0330	5,6-Dihydrothymine:NAD+ oxidoreductase Pyrimidine metabolism EC:1.3.1.1	Pyrimidine catabolism				FACOAL226	fatty-acid--CoA ligase	Fatty acid oxidation
ksi[l]	''	keratan sulfate I	0.0189621			r0440	Palmitoyl-CoA:L-carnitine O-palmitoyltransferase Fatty acid metabolism EC:2.3.1.21	Fatty acid oxidation				FACOAL245_2	fatty-acid--CoA ligase	Fatty acid oxidation
s2l2fn2m2masn[l]	''	PA6	0.0189621			RE1516X	RE1516	Fatty acid oxidation				FACOAL246_1	fatty-acid--CoA ligase	Fatty acid oxidation
triodthy[c]	'C02465'	3,3,5-triiodo-L-thyronine	0.0191618			FERO	ferroxidase	Vitamin B2 metabolism				FACOAL260	fatty-acid--CoA ligase (n-C26:0)	Fatty acid oxidation
triodthy[e]	'C02465'	3,3,5-triiodo-L-thyronine	0.0191618			3MOBt2im	3-methyl-2-oxobutanoate mitochondrial transport via proton symport	Transport, mitochondrial				FACOAL80i	fatty-acid--CoA ligase (octanoate, n-C8:0)	Fatty acid oxidation
crm_hs[g]	''	N-acylsphingosine	0.0192438			3MOPt2im	3-Methyl-2-oxopentanoate mitochondrial transport via proton symport	Transport, mitochondrial				FAEL183	fatty-acyl-CoA elongation (n-C18:3CoA)	Fatty acid synthesis
gluside_hs[c]	''	D-glucosyl-N-acylsphingosine	0.0192438			4MOPt2im	4-methyl-2-oxopentanoate mitochondrial transport via proton symport	Transport, mitochondrial				FAEL184	fatty-acyl-CoA elongation (n-C20:4CoA)	Fatty acid synthesis
fucgalacglcgal14acglcgalgluside_hs[g]	''	alpha-L-Fuc-(1->2)-beta-D-Gal-(1->4)-beta-D-GlcNAc-(1->3)-beta-D-Gal-(1->4)-beta-D-GlcNAc-(1->3)-beta-D-Gal-(1->4)-beta-D-Glc-(1->1)-Cer	0.0193306			ACGAMtly	N-acetyl-glucosamine lysosomal efflux	Transport, lysosomal				FAEL204	fatty-acyl-CoA elongation (n-C20:4CoA)	Fatty acid synthesis
fe2[c]	'C14818'	iron(2+)	0.0198792			F1Atg	F1alpha transport (from golgi to lysosome)	Transport, golgi apparatus				FAEL205	fatty-acyl-CoA elongation (n-C20:5CoA)	Fatty acid synthesis
Asn_X_Ser_Thr[l]	''	protein-linked asparagine residue (N-glycosylation site)	0.0212776			GALSIDEtl	galactocerebroside intracellular transport	Transport, lysosomal				FALDH	formaldehyde dehydrogenase	Tyrosine metabolism
ksi_deg2[l]	''	keratan sulfate I, degradation product 2	0.0212776			GALtly	galactose efflux from lysosome	Transport, lysosomal				FE3R2e	Fe(III) reduction (ascorbate)	Heme synthesis
n2m2nm[l]	''	n2m2nmasn (w/o peptide linkage)	0.0212776			GLNASNNaEx	L-glutamine/L-asparagine Na-dependent exchange (Gln-L in)	Transport, extracellular				FK	Fucokinase	Fructose and mannose metabolism
n2m2nmasn[l]	'C04946'	N-Acetyl-beta-D-glucosaminyl-1,2-alpha-D-mannosyl-1,3-(N-acetyl-beta-D-glucosaminyl-1,2-alpha-D-mannosyl-1,6)-(N-acetyl-beta-D-glucosaminyl-1,4)-beta-D-mannosyl-1,4-N-acetyl-beta-D-glucosaminyl-R	0.0212776			GLNt4	L-glutamine reversible transport via sodium symport	Transport, extracellular				FPGS	folylpolyglutamate synthetase	Folate metabolism
s2l2n2m2m[l]	''	de-Fuc form of PA6 (w/o peptide linkage)	0.0212776			GLNtm	L-glutamine transport via electroneutral transporter	Transport, mitochondrial				FPGS2	folylpolyglutamate synthetase	Folate metabolism
leu_L[c]	'C00123'	L-leucine	0.023076			H2Otly	H2O transport, lysosomal	Transport, lysosomal				FPGS4	folylpolyglutamate synthetase (DHF)	Folate metabolism
ascb_L[e]	'C00072'	L-ascorbate	0.023959			KSII_CORE2tly	keratan sulfate II (core 2) transport, extracellular to lysosome	Transport, lysosomal				FPGS5	folylpolyglutamate synthetase (DHF)	Folate metabolism
56dura[c]	'C00429'	5,6-dihydrouracil	0.024145			KSII_CORE4tly	keratan sulfate II (core 4) transport, extracellular to lysosome	Transport, lysosomal				FPGS7	folylpolyglutamate synthetase (10fthf)	Folate metabolism
accoa[c]	'C00024'	acetyl-CoA(4-)	0.0244329			ORNt3m	ornithine mitochondrial transport via proton antiport	Transport, mitochondrial				FPGS8	folylpolyglutamate synthetase (10fthf)	Folate metabolism
HC00822[l]	'C01674'	N,N-diacetylchitobiose	0.0250606			ORNtiDF	ornithine transport via diffusion (extracellular to cytosol)	Transport, extracellular				FTHFDH	formyltetrahydrofolate dehydrogenase	Folate metabolism
lgnc[c]	'C08320'	lignocerate	0.0261466			PItx	Phosphate transporter, peroxisome	Transport, peroxisomal				FUCASE2ly	alpha-fucosidase, lysosomal	Keratan sulfate degradation
lgnc[e]	'C08320'	lignocerate	0.0261466			PPItx	Diphosphate transporter, peroxisome	Transport, peroxisomal				FUCASEly	alpha-fucosidase, lysosomal	N-glycan degradation
hdca[e]	'C00249'	palmitate	0.0261466			PRISTANALtx	pristanal peroxisomal transport	Transport, peroxisomal				FUT16g	Galactoside 2-alpha-L-fucosyltransferase 1	Blood group synthesis
ala_L[e]	'C00041'	L-alanine	0.0273857			PRISTtx	prist peroxisomal transport	Transport, peroxisomal				FUT94g	Alpha-(1,3)-fucosyltransferase	Blood group synthesis
Ser_Thr[l]	''	protein-linked serine or threonine residue (O-glycosylation site)	0.0282743			SO4tl	Sulfate transport (lysosome)	Transport, lysosomal				FUT96g	Alpha-(1,3)-fucosyltransferase	Blood group synthesis
Tn_antigen[l]	'C04383'	Tn antigen	0.0282743			THYOXt	T4 transport via bicarbonate countertransport	Transport, extracellular				FUT98g	Alpha-(1,3)-fucosyltransferase	Blood group synthesis
udp[l]	'C00015'	UDP(3-)	0.0282743			THYOXt2	T4 transport via facilitated diffusion	Transport, extracellular				G12MT1_U	Glycolipid 1,2-alpha-D-mannosyltransferase (uterus)	N-glycan synthesis
udpacgal[l]	'C00203'	UDP-N-acetyl-D-galactosamine(2-)	0.0282743			URAt	uracil transport via facilated diffusion	Transport, extracellular				G12MT2_U	Glycolipid 1,2-alpha-D-mannosyltransferase (uterus)	N-glycan synthesis
3pg[c]	'C00597'	3-phosphonato-D-glycerate(3-)	0.0286273			r0946	Amino Acid-Polyamine-Organocation (APC) TCDB:2.A.3.8.15	Transport, extracellular				G13MT_U	Glycolipid 1,3-alpha-D-mannosyltransferase (uterus)	N-glycan synthesis
dmpp[x]	'C00235'	prenyl diphosphate(3-)	0.0306165			r1580	Amino Acid-Polyamine-Organocation (APC) TCDB:2.A.3.8.1	Transport, extracellular				G16MT_U	Glycolipid 1,6-alpha-D-mannosyltransferase (uterus)	N-glycan synthesis
phe_L[c]	'C00079'	L-phenylalanine	0.0317093			r1653	Amino Acid-Polyamine-Organocation (APC) TCDB:2.A.3.8.1	Transport, extracellular				GALASE10ly	beta-galactosidase, lysosomal	Keratan sulfate degradation
phe_L[e]	'C00079'	L-phenylalanine	0.0317093			r1656	Amino Acid-Polyamine-Organocation (APC) TCDB:2.A.3.8.1	Transport, extracellular				GALASE11ly	beta-galactosidase, lysosomal	Keratan sulfate degradation
galacglcgal14acglcgalgluside_hs[g]	''	beta-D-Gal-(1->4)-beta-D-GlcNAc-(1->3)-beta-D-Gal-(1->4)-beta-D-GlcNAc-(1->3)-beta-D-Gal-(1->4)-beta-D-Glc-(1<->1)-Cer	0.0323508			r1664	Y+LAT2 Utilized transport	Transport, extracellular				GALASE12ly	beta-galactosidase, lysosomal	Keratan sulfate degradation
elaid[c]	'C00712'	elaidate	0.0333241			r1667	Y+LAT2 Utilized transport	Transport, extracellular				GALASE13ly	beta-galactosidase, lysosomal	Keratan sulfate degradation
elaid[e]	'C00712'	elaidate	0.0333241			r1670	Y+LAT2 Utilized transport	Transport, extracellular				GALASE14ly	beta-galactosidase, lysosomal	Keratan sulfate degradation
ttdca[c]	'C06424'	myristate	0.0333241			r1863	Y+LAT2 Utilized transport	Transport, extracellular				GALASE15ly	beta-galactosidase, lysosomal	Keratan sulfate degradation
ttdca[e]	'C06424'	myristate	0.0333241			r1908	Y+LAT2 Utilized transport	Transport, extracellular				GALASE16ly	beta-galactosidase, lysosomal	Keratan sulfate degradation
4abutn[m]	'C00555'	4-ammoniobutanal	0.0333301			r2024	Amino Acid-Polyamine-Organocation (APC) TCDB:2.A.3.8.15	Transport, extracellular				GALASE17ly	beta-galactosidase, lysosomal	Keratan sulfate degradation
HC00900[m]	'C02170'	methylmalonic acid	0.0333301			r2026	Amino Acid-Polyamine-Organocation (APC) TCDB:2.A.3.8.15	Transport, extracellular				GALASE18ly	beta-galactosidase, lysosomal	Keratan sulfate degradation
glyc_R[c]	'C00258'	D-glycerate	0.0333301			r2027	Amino Acid-Polyamine-Organocation (APC) TCDB:2.A.3.8.15	Transport, extracellular				GALASE19ly	beta-galactosidase, lysosomal	Keratan sulfate degradation
ppa[m]	'C00163'	propionate	0.0338972			r2028	Amino Acid-Polyamine-Organocation (APC) TCDB:2.A.3.8.15	Transport, extracellular				GALASE1ly	beta-galactosidase, lysosomal	N-glycan degradation
leuktrA4[c]	'C00909'	leukotriene A4(1-)	0.0344728			r2029	Amino Acid-Polyamine-Organocation (APC) TCDB:2.A.3.8.15	Transport, extracellular				GALASE20ly	beta-galactosidase, lysosomal	Keratan sulfate degradation
glyc3p[c]	'C00093'	sn-glycerol 3-phosphate(2-)	0.0349509			r2030	Amino Acid-Polyamine-Organocation (APC) TCDB:2.A.3.8.15	Transport, extracellular				GALASE3ly	beta-galactosidase, lysosomal	Keratan sulfate degradation
amp[c]	'C00020'	AMP(2-)	0.0396007			r2031	Amino Acid-Polyamine-Organocation (APC) TCDB:2.A.3.8.15	Transport, extracellular				GALASE4ly	beta-galactosidase, lysosomal	Keratan sulfate degradation
h[l]	'C00282'	proton	0.0397822			r2032	Amino Acid-Polyamine-Organocation (APC) TCDB:2.A.3.8.15	Transport, extracellular				GALASE5ly	beta-galactosidase, lysosomal	Keratan sulfate degradation
gln_L[e]	'C00064'	L-glutamine	0.0398891			r2034	Amino Acid-Polyamine-Organocation (APC) TCDB:2.A.3.8.15	Transport, extracellular				GALASE6ly	beta-galactosidase, lysosomal	Keratan sulfate degradation
ser_L[e]	'C00065'	L-serine	0.0398891			r2035	Amino Acid-Polyamine-Organocation (APC) TCDB:2.A.3.8.15	Transport, extracellular				GALASE7ly	beta-galactosidase, lysosomal	Keratan sulfate degradation
co2[c]	'C00011'	carbon dioxide	0.0412532			r2036	Amino Acid-Polyamine-Organocation (APC) TCDB:2.A.3.8.15	Transport, extracellular				GALASE8ly	beta-galactosidase, lysosomal	Keratan sulfate degradation
dhcholestanate[c]	'C04554'	3alpha,7alpha-dihydroxy-5beta-cholestan-26-oic acid	0.0437962			r2037	Amino Acid-Polyamine-Organocation (APC) TCDB:2.A.3.8.15	Transport, extracellular				GALASE9ly	beta-galactosidase, lysosomal	Keratan sulfate degradation
gpi_sig[r]	''	glycophosphatidylinositol (GPI) signal sequence (C-terminal peptide)	0.0447536			r2039	Amino Acid-Polyamine-Organocation (APC) TCDB:2.A.3.8.15	Transport, extracellular				GALC	Galactocerebrosidase	Sphingolipid metabolism
pre_prot[r]	''	acyl-GPI	0.0447536			r2403	Mitochondrial Carrier (MC) TCDB:2.A.29.19.1	Transport, mitochondrial				GALK	galactokinase	Galactose metabolism
ala_L[c]	'C00041'	L-alanine	0.0449558			r2502	ATP-binding Cassette (ABC) TCDB:3.A.1.203.3	Transport, peroxisomal				GALT	galactose-1-phosphate uridylyltransferase	Galactose metabolism
ipdp[x]	'C00129'	isopentenyl diphosphate(3-)	0.0457115			GLNATB0tc	Transport of L-Glutamine into the intestinal cells by ATB0 transporter	Transport, extracellular				GALU	UTP-glucose-1-phosphate uridylyltransferase	Galactose metabolism
utp[c]	'C00075'	UTP(4-)	0.0470218			ILEATB0tc	Transport of L-Isoleucine into the intestinal cells by ATB0 transporter	Transport, extracellular				GAPD	glyceraldehyde-3-phosphate dehydrogenase	Glycolysis/gluconeogenesis
cys_L[e]	'C00097'	L-cysteine	0.0489955			ILELAT1tc	transport of L-Isoleucine by LAT1 in association with 4F2hc, across the apical surface of the memebranes.	Transport, extracellular				GARFT	phosphoribosylglycinamide formyltransferase	Purine synthesis
lys_L[m]	'C00047'	L-lysinium(1+)	0.0492583			ILEPHELAT2tc	transport of L-Isoleucine into the cell and efflux of L-Phenylalanine out of the cell by LAT2 on the basolateral surfaces of kidney and intestine.	Transport, extracellular				GASNASE2ly	glycosylasparaginase, lysosomal	N-glycan degradation
xylu_D[c]	'C00310'	D-xylulose	0.0494208			ORNALArBATtc	transport of L-Ornithine into the cell in exchange for L-Alanine by b0,+AT transporter at the apical surfaces of the membranes of small intestine and renal cells.	Transport, extracellular				GASNASE3ly	glycosylasparaginase, lysosomal	Keratan sulfate degradation
etha[c]	'C00189'	ethanolaminium(1+)	0.0494557			ORNLEUrBATtc	transport of L-Ornithine into the cell in exchange for L-Leucine by b0,+AT transporter at the apical surfaces of the membranes of small intestine and renal cells.	Transport, extracellular				GASNASEly	glycosylasparaginase, lysosomal	N-glycan degradation
glu5p[m]		L-gamma-glutamyl phosphate(2-)	0.0501185			VALATB0tc	transport of L-Valine into the intestinal cells by ATB0 transporter	Transport, extracellular				GBA	Glucosylceramidase	Sphingolipid metabolism
thr_L[e]		L-threonine	0.050247			VALLAT1tc	transport of L-Valine by LAT1 in association with 4F2hc, across the apical surface of the memebranes.	Transport, extracellular				GCALDD	Glycolaldehyde dehydrogenase	Glyoxylate and dicarboxylate metabolism
pail5p_hs[m]		1-phosphatidyl-1D-myo-inositol 5-phosphate(3-)	0.0516751			VALPHELAT2tc	transport of L-Valine into the cell and efflux of L-Phenylalanine out of the cell by LAT2 on the basolateral surfaces of kidney and intestine.	Transport, extracellular				GF6PTA	glutamine-fructose-6-phosphate transaminase	Aminosugar metabolism
pail45p_hs[m]		1-phosphatidyl-1D-myo-inositol 4,5-bisphosphate	0.0516751			FE3MTP1	transport of ferrous iron into blood	Transport, extracellular				GFUCS	GDP-L-fucose synthase	Fructose and mannose metabolism
for[m]		formate	0.0539785			PPItm	diphopshate transporter, mitochondrial	Transport, mitochondrial				GGH_10FTHF5GLUl	Gamma-glutamyl hydrolase (10FTHF5GLU), lysosomal	Folate metabolism
aicar[c]		5-amino-1-(5-phospho-D-ribosyl)imidazole-4-carboxamide(2-)	0.0540774			3MOBte	Transport of 3-methyl-2-oxobutanoate	Transport, extracellular				GGH_10FTHF6GLUl	Gamma-glutamyl hydrolase (10FTHF6GLU), lysosomal	Folate metabolism
4abut[c]		gamma-aminobutyric acid	0.0569383			3MOPte	Transport of 3-methyl-2-oxopentanoate	Transport, extracellular				GGH_5DHFl	Gamma-glutamyl hydrolase (5DHF), lysosomal	Folate metabolism
cytd[c]		cytidine	0.0577266			4MOPte	Transport of 4-methyl-2-oxopentanoate	Transport, extracellular				GGH_5THFl	Gamma-glutamyl hydrolase (5THF), lysosomal	Folate metabolism
asn_L[c]		L-asparagine	0.0593134			ILEB0AT2tc	isoleucine transport by B0AT2					GGH_6DHFl	Gamma-glutamyl hydrolase (6DHF), lysosomal	Folate metabolism
1pyr5c[m]		1-pyrroline-5-carboxylate	0.0596456			VALB0AT2tc	valine transport by B0AT2					GGH_6THFl	Gamma-glutamyl hydrolase (6THF), lysosomal	Folate metabolism
orn[m]		ornithine	0.0608583			AIRCr_PRASCS	phosphoribosylaminoimidazole carboxylase / phosphoribosylaminoimidazolesuccinocarboxamide synthase					GGNG	glycogenin self-glucosylation	Starch and sucrose metabolism
leuktrB4[c]		leukotriene B4(1-)	0.0611843
pro_L[m]		L-proline	0.0616366									GGT6	Gamma-glutamyltransferase	Eicosanoid metabolism
gly[e]		glycine	0.0616803									GLCNACPT_U	UDP-GlcNAc:dolichol-phosphate GlcNAc phosphotransferase (uterus)	N-glycan synthesis
4abut[m]		gamma-aminobutyric acid	0.0622134									GLCNACT_U	UDP-GlcNAc:N-acetyl-D-glucosaminyl diphosphodolichol N-acetyl-D-glucosaminyltransferase (uterus)	N-glycan synthesis
ascb_L[c]		L-ascorbate	0.0622461									GLGNS1	glycogen synthase (ggn -> glygn1)	Starch and sucrose metabolism
glyc_S[c]		glycerate	0.0637308									GLNS	glutamine synthetase	Glutamate metabolism
na1[c]		sodium(1+)	0.0645901									GLUDC	Glutamate Decarboxylase	Glutamate metabolism
na1[e]		sodium(1+)	0.0645901									GLUPRT	glutamine phosphoribosyldiphosphate amidotransferase	Purine synthesis
fgam[c]		N(2)-formyl-N(1)-(5-phospho-D-ribosyl)glycinamide(2-)	0.0646031									GLXO1	glyoxylate oxidase	Glyoxylate and dicarboxylate metabolism
fpram[c]		2-formamido-N(1)-(5-O-phosphonato-D-ribosyl)acetamidine	0.0646031									GLYCK2	glycerate kinase	Glyoxylate and dicarboxylate metabolism
ps_hs[c]		phosphatidyl-L-serine(1-)	0.0681088									GMPS2	GMP synthase	Nucleotide interconversion
camp[c]		3,5-cyclic AMP(1-)	0.0686674									GPAM_hs	glycerol-3-phosphate acyltransferase	Triacylglycerol synthesis
arachd[e]		arachidonate	0.069641									GRTTx	geranyltranstransferase	Cholesterol metabolism
dlnlcg[c]		all-cis-icosa-8,11,14-trienoate	0.069641									GTHO	glutathione oxidoreductase	Glutamate metabolism
dlnlcg[e]		all-cis-icosa-8,11,14-trienoate	0.069641									H2CO3D	carboxylic acid dissociation	Miscellaneous
lnlnca[e]		alpha-linolenate	0.069641									H7_TAer	H7 transamidase, endoplasmic reticulum	Phosphatidylinositol phosphate metabolism
m7masnB[r]		(alpha-D-mannosyl)7-beta-D-mannosyl-diacetylchitobiosyl-L-asparagine, isoform B (protein)	0.0705031									H8TAer	H8 transamidase, endoplasmic reticulum	Phosphatidylinositol phosphate metabolism
man[r]		D-mannose	0.0705031									HEX1	hexokinase (D-glucose:ATP)	Glycolysis/gluconeogenesis
5mta[c]		5-S-methyl-5-thioadenosine	0.0730735									HEX10	hexokinase (D-glucosamine:ATP)	Aminosugar metabolism
spmd[c]		spermidine(3+)	0.0730735									HEX4	hexokinase (D-mannose:ATP)	Fructose and mannose metabolism
sprm[c]		spermine(4+)	0.0730735									HEX7	hexokinase (D-fructose:ATP)	Fructose and mannose metabolism
dump[n]		dUMP(2-)	0.0755642									HMGCOASi	Hydroxymethylglutaryl CoA synthase (ir)	Cholesterol metabolism
hyptaur[c]		hypotaurine	0.0756663									HPYRDC	hydroxypyruvate decarboxylase	Glyoxylate and dicarboxylate metabolism
2mop[m]		2-methyl-3-oxopropanoate	0.0764927									HPYRR2x	hydroxypyruvate reductase (NADH)	Glyoxylate and dicarboxylate metabolism
dudp[c]		dUDP(3-)	0.0775125									ICDHy	isocitrate dehydrogenase (NADP)	Citric acid cycle
crn[x]		(R)-carnitine	0.0779414									ILETA	isoleucine transaminase	Valine, leucine, and isoleucine metabolism
ocdca[e]		stearate	0.0813183									IMPD	IMP dehydrogenase	Nucleotide interconversion
cit[c]		citrate(3-)	0.0814895									IPDDIx	isopentenyl-diphosphate D-isomerase	Cholesterol metabolism
glx[c]		glyoxylate	0.0822406									LALDO	D-Lactaldehyde:NAD+ oxidoreductase (glutathione-formylating)	Pyruvate metabolism
adp[c]		ADP(3-)	0.0839513									LCADi	lactaldehyde dehydrogenase	Pyruvate metabolism
estradiolglc[c]		17beta-estradiol 3-glucosiduronic acid	0.0839922									LCADi_D	lactaldehyde dehydrogenase	Pyruvate metabolism
estradiolglc[e]		17beta-estradiol 3-glucosiduronic acid	0.0839922									LCYSTAT	L-Cysteate:2-oxoglutarate aminotransferase	Methionine and cysteine metabolism
uacgam[r]		UDP-N-acetyl-alpha-D-glucosamine(2-)	0.0852211									LDH_D	D-lactate dehydrogenase	Pyruvate metabolism
Ssq23epx[r]		(S)-2,3-epoxysqualene	0.0855239									LDH_L	L-lactate dehydrogenase	Glycolysis/gluconeogenesis
sql[r]		squalene	0.0855239									LEUTA	leucine transaminase	Valine, leucine, and isoleucine metabolism
hdcea[c]		palmitoleate	0.085911									LPS2	lipase	Triacylglycerol synthesis
hdcea[e]		palmitoleate	0.085911									LTA4H	Leukotriene A-4 hydrolase	Eicosanoid metabolism
lnlc[e]		linoleate	0.085911									MAN1PT2	mannose-1-phosphate guanylyltransferase (GDP)	Fructose and mannose metabolism
lnlncg[e]		gamma-linolenate	0.085911									MCITS	2-methylcitrate synthase	Propanoate metabolism
ocdcea[e]		oleate	0.085911									MDH	malate dehydrogenase	Citric acid cycle
ps_hs[e]		phosphatidyl-L-serine(1-)	0.085911									METS	methionine synthase	Methionine and cysteine metabolism
strdnc[e]		all-cis-octadeca-6,9,12,15-tetraenoic acid	0.085911									MI13456PK	inositol-1,3,4,5,6-pentakisphosphate 2-kinase	Inositol phosphate metabolism
dgsn[e]		2-deoxyguanosine	0.0864882									MI145PK	inositol-1,4,5-trisphosphate 3-kinase	Inositol phosphate metabolism
lnlnca[c]		alpha-linolenate	0.0885776									MTHFC	methenyltetrahydrofolate cyclohydrolase	Folate metabolism
gdpfuc[g]		GDP-L-fucose(2-)	0.0895679									NACHEX10ly	beta-N-acetylhexosaminidase, lysosomal	Keratan sulfate degradation
glu5sa[m]		L-glutamic 5-semialdehyde	0.0908982									NACHEX11ly	beta-N-acetylhexosaminidase, lysosomal	Keratan sulfate degradation
imp[c]		IMP(2-)	0.0922094									NACHEX12ly	beta-N-acetylhexosaminidase, lysosomal	Keratan sulfate degradation
CE2441[x]		2E,4Z,7Z,10Z-hexadecatetraenoyl-CoA	0.0931346									NACHEX13ly	beta-N-acetylhexosaminidase, lysosomal	Keratan sulfate degradation
CE4795[x]		2-trans-cis,cis,cis,cis-4,8,11,14-eicosapentaenoyl-CoA	0.0931346									NACHEX14ly	beta-N-acetylhexosaminidase, lysosomal	Keratan sulfate degradation
dutp[c]		dUTP	0.0931614									NACHEX15ly	beta-N-acetylhexosaminidase, lysosomal	Keratan sulfate degradation
dump[c]		dUMP(2-)	0.0932627									NACHEX16ly	beta-N-acetylhexosaminidase, lysosomal	Keratan sulfate degradation
h[x]		proton	0.0942425									NACHEX17ly	beta-N-acetylhexosaminidase, lysosomal	Keratan sulfate degradation
o2[c]		dioxygen	0.0955765									NACHEX18ly	beta-N-acetylhexosaminidase, lysosomal	Keratan sulfate degradation
ser_L[c]		L-serine	0.0967003									NACHEX19ly	beta-N-acetylhexosaminidase, lysosomal	Keratan sulfate degradation
fuc_L[c]		L-fucose	0.096906									NACHEX20ly	beta-N-acetylhexosaminidase, lysosomal	Keratan sulfate degradation
xoldiolone[c]		7alpha,12alpha-dihydroxycholest-4-en-3-one	0.097979									NACHEX21ly	beta-N-acetylhexosaminidase, lysosomal	Keratan sulfate degradation
bilirub[c]		bilirubin(2-)	0.0987133									NACHEX22ly	beta-N-acetylhexosaminidase, lysosomal	Keratan sulfate degradation
bilirub[e]		bilirubin(2-)	0.0987133									NACHEX23ly	beta-N-acetylhexosaminidase, lysosomal	Keratan sulfate degradation
ile_L[e]		L-isoleucine	0.0989946									NACHEX24ly	beta-N-acetylhexosaminidase, lysosomal	Keratan sulfate degradation
met_L[e]		L-methionine	0.0989946									NACHEX25ly	beta-N-acetylhexosaminidase, lysosomal	Keratan sulfate degradation
val_L[e]		L-valine	0.0989946									NACHEX26ly	beta-N-acetylhexosaminidase, lysosomal	Keratan sulfate degradation
orn[e]		ornithine	0.101299									NAGA2ly	N-acetylgalactosaminidase, alpha-	Keratan sulfate degradation
em2emgacpail_prot_hs[r]		(phosphoethanolaminyl-dimannosyl),(phosphoethanolaminyl)-mannosyl-glucosaminyl-acylphosphatidylinositol	0.101926									NAGLCAly	N-acetylglucosaminidase, lysosomal	Keratan sulfate degradation
gpi_prot_hs[r]		{[(Prot-PE-Man),(PE)-Man],[PE]}-Man-GlcN-acylPI	0.101926									NDP8	nucleoside-diphosphatase (dUDP)	Nucleotide interconversion
glyc[c]		glycerol	0.102808									NDPK6n	nucleoside-diphosphate kinase (ATP:dUDP), nuclear	Nucleotide interconversion
3php[c]		3-phosphonatooxypyruvate(3-)	0.103943									NICRNS	NICRNS	NAD metabolism
gly[c]		glycine	0.10469									NTD7	5-nucleotidase (AMP)	Nucleotide interconversion
sbt_D[c]		sorbitol	0.104698									OBDHc	2-Oxobutanoate dehydrogenase, cytosolic	Glycine, serine, alanine and threonine metabolism
atp[c]		ATP(4-)	0.104904									ORETNF	4-oxo-retinoic acid formation (oxidation)	Vitamin A metabolism
hpyr[c]		3-hydroxypyruvate	0.108126									ORETNF2	13-cis-4-oxo-retinoic acid formation (oxidation)	Vitamin A metabolism
CE2053[r]		20-oxoleukotriene B4	0.108178									ORNDC	Ornithine Decarboxylase	Urea cycle
hexdiac[c]		hexadecanedioic acid	0.108178									PDE1	3,5-cyclic-nucleotide phosphodiesterase	Nucleotide interconversion
leuktrB4wcooh[r]		20-hydroxy-20-oxoleukotriene B4(2-)	0.108178									PFK	phosphofructokinase	Glycolysis/gluconeogenesis
whhdca[c]		16-hydroxypalmitate	0.108178									PFK26	6-phosphofructo-2-kinase	Fructose and mannose metabolism
uacgam[c]		UDP-N-acetyl-alpha-D-glucosamine(2-)	0.108287									PGCD	phosphoglycerate dehydrogenase	Glycine, serine, alanine and threonine metabolism
dhdascb[e]		dehydroascorbide(1-)	0.108818									PGK	phosphoglycerate kinase	Glycolysis/gluconeogenesis
prpp[c]		5-O-phosphonato-alpha-D-ribofuranosyl diphosphate(5-)	0.108924									PGM	phosphoglycerate mutase	Glycolysis/gluconeogenesis
amp[x]		AMP(2-)	0.110106									PGPP_hs	Phosphatidylglycerol phosphate phosphatase (homo sapiens)	Glycerophospholipid metabolism
cholcoar[r]		(25R)-3alpha,7alpha,12alpha-trihydroxy-5beta-cholestan-26-oyl-CoA(4-)	0.110106									PGPPT	phosphatidyl-CMP: glycerophosphate phosphatidyltransferase	Glycerophospholipid metabolism
thcholstoic[r]		3alpha,7alpha,12alpha-trihydroxy-5beta-cholestan-26-oic acid	0.110106									PI345P3P	phosphatidylinositol-3,4,5-trisphosphate 3-phosphatase	Inositol phosphate metabolism
lac_L[m]		(S)-lactate	0.110149									PI34P5K	phosphatidylinositol 3,4-bisphosphate 5-kinase	Inositol phosphate metabolism
ura[e]		uracil	0.110472									PI3P4K	phosphatidylinositol 3-phosphate 4-kinase	Inositol phosphate metabolism
gdp[g]		GDP(3-)	0.110538									PI3P5K	phosphatidylinositol 3-phosphate 5-kinase	Inositol phosphate metabolism
2hb[c]		2-hydroxybutyric acid	0.113817									PI45P3K	phosphatidylinositol 4,5-bisphosphate 3-kinase	Inositol phosphate metabolism
arg_L[c]		L-argininium(1+)	0.118344									PI45P4P	phosphatidylinositol-4,5-bisphosphate 4-phosphatase	Inositol phosphate metabolism
arg_L[e]		L-argininium(1+)	0.118344									PI45P5P	phosphatidylinositol-4,5-bisphosphate 5-phosphatase	Inositol phosphate metabolism
lys_L[e]		L-lysinium(1+)	0.118344									PI45PLC	phosphatidylinositol 4,5-bisphosphate phospholipase C	Inositol phosphate metabolism
asp_D[c]		D-aspartate(1-)	0.119502									PI4P3K	phosphatidylinositol 4-phosphate 3-kinase	Inositol phosphate metabolism
asp_D[e]		D-aspartate(1-)	0.119502									PI4P5K	phosphatidylinositol 4-phosphate 5-kinase	Glycerophospholipid metabolism
asp_L[e]		L-aspartate(1-)	0.119502									PI4PLC	phosphatidylinositol 4-phosphate phospholipase C	Inositol phosphate metabolism
asn_L[e]		L-asparagine	0.119622									PI5P3K	phosphatidylinositol-5-phosphate 3-kinase	Inositol phosphate metabolism
hdca[c]		palmitate	0.119799									PI5P4K	phosphatidylinositol-5-phosphate 4-kinase	Inositol phosphate metabolism
1p3h5c[m]		(3R,5S)-1-pyrroline-3-hydroxy-5-carboxylic acid	0.120372									PIACGT	phosphatidylinositol N-acetylglucosaminyltransferase	Phosphatidylinositol phosphate metabolism
dcamp[c]		N(6)-(1,2-dicarboxylatoethyl)-AMP(4-)	0.121029									PIK3	phosphatidylinositol 3-kinase	Inositol phosphate metabolism
pi[c]		hydrogenphosphate	0.122428									PIK4	phosphatidylinositol 4-kinase	Glycerophospholipid metabolism
thr_L[c]		L-threonine	0.126316									PIK5	phosphatidylinositol 5-kinase	Inositol phosphate metabolism
udpg[r]		UDP-D-glucose(2-)	0.130208									PIPLC	phosphatidylinositol phospholipase C	Inositol phosphate metabolism
cysam[c]		cysteaminium	0.133002									PLA2_2	phospholipase A2	Glycerophospholipid metabolism
ethamp[c]		O-phosphonatoethanaminium(1-)	0.135008									PNTK	pantothenate kinase	CoA synthesis
dmpp[c]		prenyl diphosphate(3-)	0.136238									PPA	inorganic diphosphatase	Oxidative phosphorylation
gthrd[e]		glutathionate(1-)	0.14029									PPAm	inorganic diphosphatase	Oxidative phosphorylation
nad[c]		NAD(1-)	0.143331									PPCDC	phosphopantothenoylcysteine decarboxylase	CoA synthesis
nadh[c]		NADH(2-)	0.143331									PPNCL3	phosphopantothenate-cysteine ligase	CoA synthesis
coa[x]		coenzyme A(4-)	0.143888									PRAGSr	phosphoribosylglycinamide synthase	Purine synthesis
dhcholoylcoa[x]		3alpha,7alpha-dihydroxy-5beta-cholest-24-enoyl-CoA	0.144411									PRFGS	phosphoribosylformylglycinamidine synthase	Purine synthesis
h2o[c]		water	0.14556									PRPPS	phosphoribosylpyrophosphate synthetase	Pentose phosphate pathway
gdpddman[c]		GDP-4-dehydro-6-deoxy-alpha-D-mannose(2-)	0.148432									PSERT	phosphoserine transaminase	Glycine, serine, alanine and threonine metabolism
h2o[x]		water	0.148448									PSSA2_hs	Phosphatidylserine synthase homo sapiens	Glycerophospholipid metabolism
gpi_hs[r]		{[PE-Man-],[PE-]Man},{PE-}Man-GlcN-acylPI	0.150422									PYK	pyruvate kinase	Glycolysis/gluconeogenesis
xmp[c]		5-xanthylate(2-)	0.151216									RADH	retinal dehydrogenase	Vitamin A metabolism
ipdp[c]		isopentenyl diphosphate(3-)	0.153901									RADH2	retinal dehydrogenase (NADPH)	Vitamin A metabolism
oxa[c]		oxalate(2-)	0.158371									RBFK	riboflavin kinase	Vitamin B2 metabolism
ptrc[c]		1,4-butanediammonium	0.159822									RBK	ribokinase	Pentose phosphate pathway
thymd[e]		thymidine	0.160205									RDH1	retinol dehydrogenase (all-trans)	Vitamin A metabolism
strdnccoa[x]		(6Z,9Z,12Z,15Z)-octadecatetraenoyl-CoA(4-)	0.160599									RDH1a	retinol dehydrogenase (all-trans,NADPH)	Vitamin A metabolism
4hpro_LT[m]		trans-4-hydroxy-L-proline	0.164606									RDH2	retinol dehydrogenase (9-cis,NADH)	Vitamin A metabolism
lac_L[x]		(S)-lactate	0.164809									RDH2a	retinol dehydrogenase (9-cis,NADPH)	Vitamin A metabolism
em2emgacpail_hs[r]		(phosphoethanolaminyl-dimannosyl),(phosphoethanolaminyl)-mannosyl-glucosaminyl-acylphosphatidylinositol (H7)	0.164922									RDH3	retinol dehydrogenase (11-cis,NADH)	Vitamin A metabolism
amp[m]		AMP(2-)	0.167874									RDH3a	retinol dehydrogenase (11-cis,NADPH)	Vitamin A metabolism
nm4masn[g]		(N-acetyl-D-glucosaminyl-(alpha-D-mannosyl)4-beta-D-mannosyl-diacetylchitobiosyl)-L-asparagine (protein)	0.167905									S6TASE10ly	galactose-6-sulfate sulfatase, lysosomal	Keratan sulfate degradation
lnlccoa[c]		linoleoyl-CoA	0.168341									S6TASE11ly	N-acetylglucosamine-6-sulfatase, lysosomal	Keratan sulfate degradation
pyr[x]		pyruvate	0.168595									S6TASE12ly	N-acetylglucosamine-6-sulfatase, lysosomal	Keratan sulfate degradation
cys_L[c]		L-cysteine	0.169536									S6TASE13ly	N-acetylglucosamine-6-sulfatase, lysosomal	Keratan sulfate degradation
cit[m]		citrate(3-)	0.169936									S6TASE14ly	N-acetylglucosamine-6-sulfatase, lysosomal	Keratan sulfate degradation
dhap[m]		glycerone phosphate(2-)	0.170501									S6TASE15ly	N-acetylglucosamine-6-sulfatase, lysosomal	Keratan sulfate degradation
glyc3p[m]		sn-glycerol 3-phosphate(2-)	0.170501									S6TASE16ly	N-acetylglucosamine-6-sulfatase, lysosomal	Keratan sulfate degradation
akg[c]		2-oxoglutarate(2-)	0.17162									S6TASE17ly	N-acetylglucosamine-6-sulfatase, lysosomal	Keratan sulfate degradation
gsn[c]		guanosine	0.173129									S6TASE18ly	N-acetylglucosamine-6-sulfatase, lysosomal	Keratan sulfate degradation
s2l2fn2m2masn[g]		PA6	0.176413									S6TASE19ly	N-acetylglucosamine-6-sulfatase, lysosomal	Keratan sulfate degradation
zymst[r]		zymosterol	0.177251									S6TASE20ly	N-acetylglucosamine-6-sulfatase, lysosomal	Keratan sulfate degradation
pgp_hs[c]		phosphatidylglycerol phosphate	0.182758									S6TASE21ly	N-acetylglucosamine-6-sulfatase, lysosomal	Keratan sulfate degradation
retinol[e]		retinol	0.184215									S6TASE22ly	galactose-6-sulfate sulfatase, lysosomal	Keratan sulfate degradation
sphings[c]		sphingosine(1+)	0.185451									S6TASE23ly	N-acetylglucosamine-6-sulfatase, lysosomal	Keratan sulfate degradation
dhlam[m]		dihydrolipoamide	0.186593									S6TASE24ly	N-acetylglucosamine-6-sulfatase, lysosomal	Keratan sulfate degradation
ump[r]		UMP(2-)	0.193267									S6TASE25ly	galactose-6-sulfate sulfatase, lysosomal	Keratan sulfate degradation
malt[e]		maltose	0.194266									S6TASE26ly	N-acetylglucosamine-6-sulfatase, lysosomal	Keratan sulfate degradation
acglcgalgluside_hs[g]		N-acetyl-beta-D-glucosaminyl-(1->3)-beta-D-galactosyl-(1->4)-beta-D-glucosylceramide	0.197879									SACCD3m	saccharopine dehydrogenase (NADP, L-lysine forming), mitochondrial	Lysine metabolism
galgluside_hs[g]		beta-D-galactosyl-(1->4)-beta-D-glucosyl-(1<->1)-N-acylsphingosine	0.197879									SADT	sulfate adenylyltransferase	Nucleotide interconversion
10fthf[m]		10-formyltetrahydrofolate(2-)	0.198823									SBTD_D2	sorbitol dehydrogenase	Fructose and mannose metabolism
thf[m]		(6S)-5,6,7,8-tetrahydrofolate(2-)	0.198823									SFGTH	S-Formylglutathione hydralase	Tyrosine metabolism
mlthf[c]		(6R)-5,10-methylenetetrahydrofolate(2-)	0.200007									SIAASE2ly	sialidase, lysosomal	Keratan sulfate degradation
ahcys[c]		S-adenosyl-L-homocysteine	0.200257									SIAASE3ly	sialidase, lysosomal	Keratan sulfate degradation
3sala[c]		3-sulfino-L-alanine(1-)	0.20241									SIAASE4ly	sialidase, lysosomal	Keratan sulfate degradation
strdnc[c]		all-cis-octadeca-6,9,12,15-tetraenoic acid	0.204806									SIAASEly	sialidase, lysosomal	N-glycan degradation
cytd[e]		cytidine	0.207417									SLDx	L-sulfolactate dehydrogenase (NAD+)	Methionine and cysteine metabolism
gsn[e]		guanosine	0.207417									SMS	Sphingomyelin synthase (homo sapiens)	Sphingolipid metabolism
c226coa[c]		docosahexaenoyl-CoA(4-)	0.211262									SPHK21c	sphingosine kinase 2	Sphingolipid metabolism
dcsptn1coa[c]		docosa-4,7,10,13,16-pentaenoyl coenzyme A	0.211262									SPHMDAc	sphingomyelin deacylase	Sphingolipid metabolism
decdicoa[x]		(2-trans,4-cis)-deca-2,4-dienoyl-CoA	0.211524									SPODM	superoxide dismutase	ROS detoxification
dectricoa[x]		2,4,7-decatrienoylcoa	0.211524									SPRMS	spermine synthase	Urea cycle
docohexcoa[x]		2,4,7,10,13,16-docosahexenoylcoa	0.211524									TMDK1	thymidine kinase (ATP:thymidine)	Nucleotide interconversion
hdcoa[x]		(E)-hexadec-2-enoyl-CoA(4-)	0.211524									TRDR	thioredoxin reductase (NADPH)	Nucleotide interconversion
hexdectecoa[x]		2,4,7,10-hexadecatetraenoylcoa	0.211524									TRDR2	Thioredoxin (ubiquinone 10) reductase (NADPH)	Miscellaneous
hedepecoa[x]		2,4,7,10,13-hexadecapentaenoylcoa	0.211524									TRDR3	Thioredoxin (ubiquinone 10) reductase (NADH)	Miscellaneous
thcholstoic[x]		3alpha,7alpha,12alpha-trihydroxy-5beta-cholestan-26-oic acid	0.212352									TRIOK	triokinase	Fructose and mannose metabolism
chsterol[e]		cholesterol	0.212931									UAGDP	UDP-N-acetylglucosamine diphosphorylase	Aminosugar metabolism
3bcrn[c]		3-hydroxy butyryl carnitine	0.213441									UDPDOLPT_U	UDPglucose:dolichyl-phosphate beta-D-glucosyltransferase (uterus)	N-glycan synthesis
3ddcrn[c]		3-hydroxydodecanoylcarnitine	0.213441									UDPGP	UDPglucose pyrophosphohydrolase	Starch and sucrose metabolism
3deccrn[c]		3-hydroxydecanoylcarnitine	0.213441									UGCG	Ceramide glucosyltransferase	Sphingolipid metabolism
3hdececrn[c]		3-hydroxyhexadecenoylcarnitine	0.213441									UMPK3	UMP kinase (UTP)	Nucleotide interconversion
3hexdcrn[c]		3-hydroxyhexadecanoylcarnitine	0.213441									UPPN	b-ureidopropionase	Pyrimidine catabolism
3octdec2crn[c]		3-hydroxyoctadecadienoylcarnitine	0.213441									VALTA	valine transaminase	Valine, leucine, and isoleucine metabolism
3octdeccrn[c]		3-hydroxyoctadecanoyl carnitine	0.213441									VLCSp	Very-long-chain-fatty-acid-CoA ligase	Bile acid synthesis
3octdece1crn[c]		3-hydroxy-octadecenoyl carnitine	0.213441									XYLK	xylulokinase	Pentose phosphate pathway
3tdcrn[c]		3-hydroxy-tetradecanoyl carnitine	0.213441									XYLTD_Dr	xylitol dehydrogenase (D-xyulose-forming)	Pentose phosphate pathway
3tetd7ecoacrn[c]		3-hydroxy tetradecenoyl-7-carnitine	0.213441									r0009	Pyrophosphate phosphohydrolase EC:3.6.1.1	Purine catabolism
3thexddcoacrn[c]		3-hydroxy trans7,10-hexadecadienoyl carnitine	0.213441									r0013	beta-N-acetylhexosaminidase Aminosugars metabolism EC:3.2.1.52	Aminosugar metabolism
3ttetddcoacrn[c]		3-hydroxy trans5,8tetradecadienoyl carnitine	0.213441									r0021	glutathione:NAD+ oxidoreductase Glutamate metabolism EC:1.8.1.7	Glutathione metabolism
arachcoa[c]		icosanoyl-CoA	0.213441									r0027	NADPH:CoA-glutathione oxidoreductase EC:1.8.1.9	Methionine and cysteine metabolism
btcoa[c]		butyryl-CoA(4-)	0.213441									r0055	2-Oxopropanal:NADP+ oxidoreductase Pyruvate metabolism EC:1.2.1.49	Pyruvate metabolism
c226crn[c]		cervonyl carnitine	0.213441									r0082	Oxalosuccinate:NADP+ oxidoreductase (decarboxylating) Citrate cycle (TCA cycle) EC:1.1.1.42
c51crn[c]		tiglyl carnitine	0.213441									r0127	L-Asparagine amidohydrolase Alanine and aspartate metabolism / Cyanoamino acid metabolism / Nitrogen metabolism EC:3.5.1.1 EC:3.5.1.38	Alanine and aspartate metabolism
c5dc[c]		glutaryl carnitine	0.213441									r0129	gamma-glutamyltranspeptidase Glutathione metabolism EC:3.4.11.4	Glutathione metabolism
c6crn[c]		O-hexanoylcarnitine	0.213441									r0160	L-Serine:pyruvate aminotransferase Glycine, serine and threonine metabolism EC:2.6.1.51	Glycine, serine, alanine and threonine metabolism
c8crn[c]		O-octanoyl-L-carnitine	0.213441									r0208	GTP:alpha-D-mannose-1-phosphate guanylyltransferase Fructose and mannose metabolism EC:2.7.7.13	Fructose and mannose metabolism
hdcecrn[c]		O-palmitoleoylcarnitine	0.213441									r0224	5,6,7,8-Tetrahydrofolate:NAD+ oxidoreductase One carbon pool by folate EC:1.5.1.3	Folate metabolism
ivcrn[c]		isovaleryl carnitine	0.213441									r0236	5,6-Dihydrouracil:NAD+ oxidoreductase Pyrimidine metabolism EC:1.3.1.1	Pyrimidine catabolism
lnlccrn[c]		O-linoleoylcarnitine	0.213441									r0245	Glycerol:NADP+ oxidoreductase Glycerolipid metabolism EC:1.1.1.2 EC:1.1.1.72	Glycerophospholipid metabolism
leu_L[e]		L-leucine	0.215512									r0267	CMP-N-acetylneuraminate,ferrocytochrome-b5:oxygen oxidoreductase (N-acetyl-hydroxylating) Aminosugars metabolism EC:1.14.18.2
fuc132galacglcgal14acglcgalgluside_hs[g]		V3Fuc-nLc6Cer	0.216062									r0268	cytidine monophospho-N-acetylneuraminic acid hydroxylase EC:1.14.18.2
fuc13galacglcgal14acglcgalgluside_hs[g]		III3Fuc-nLc6Cer	0.216062									r0301	Xanthosine-5-phosphate:ammonia ligase (AMP-forming) Purine metabolism EC:6.3.4.1	Bile acid synthesis
fucfuc132galacglcgal14acglcgalgluside_hs[g]		V3Fuc,III3Fuc-nLc6Cer	0.216062									r0330	5,6-Dihydrothymine:NAD+ oxidoreductase Pyrimidine metabolism EC:1.3.1.1	Pyrimidine catabolism
fucfucfucgalacglc13galacglcgal14acglcgalgluside_hs[g]		(Gal)4 (Glc)1 (GlcNAc)3 (LFuc)3 (Cer)1	0.216062									r0354	Glycolysis / Glyconeogenesis EC:2.7.1.1	Glycolysis/gluconeogenesis
fucfucfucgalacglcgal14acglcgalgluside_hs[g]		(Gal)3 (Glc)1 (GlcNAc)2 (LFuc)3 (Cer)1	0.216062									r0355	Glycolysis / Glyconeogenesis EC:2.7.1.1	Glycolysis/gluconeogenesis
fucfucgalacglc13galacglcgal14acglcgalgluside_hs[g]		(Gal)4 (Glc)1 (GlcNAc)3 (LFuc)2 (Cer)1	0.216062									r0357	Glycolysis / Glyconeogenesis EC:2.7.1.1	Fructose and mannose metabolism
fucfucgalacglcgal14acglcgalgluside_hs[g]		(Gal)3 (Glc)1 (GlcNAc)2 (LFuc)2 (Cer)1	0.216062									r0358	Glycolysis / Glyconeogenesis EC:2.7.1.1	Fructose and mannose metabolism
fucgal14acglcgalgluside_hs[g]		Lacto-N-fucopentaosyl III ceramide	0.216062									r0360	Glycolysis / Glyconeogenesis EC:2.7.1.1	Fructose and mannose metabolism
fucgalacglc13galacglcgal14acglcgalgluside_hs[g]		beta-D-Gal-(1->4)-beta-D-GlcNAc-(1->3)-[alpha-L-Fuc-(1->2)-beta-D-Gal-(1->4)-beta-D-GlcNAc-(1->6)]-beta-D-Gal-(1->4)-beta-D-GlcNAc-(1->3)-beta-D-Gal-(1->4)-beta-D-Glc-(1<->1)-Cer	0.216062									r0361	Glycolysis / Glyconeogenesis EC:2.7.1.1	Fructose and mannose metabolism
galacglc13galacglcgal14acglcgalgluside_hs[g]		nLc8Cer	0.216062									r0363	Glycolysis / Glyconeogenesis EC:2.7.1.1	Aminosugar metabolism
zymstnl[r]		5alpha-cholest-8-en-3beta-ol	0.217414									r0364	Glycolysis / Glyconeogenesis EC:2.7.1.1	Aminosugar metabolism
sphgn[c]		sphinganine(1+)	0.218774									r0377	ATP:deoxycitidine 5-phosphotransferase Pyrimidine metabolism EC:2.7.1.74	Pyrimidine catabolism
dtmp[c]		dTMP(2-)	0.222942									r0381	hypotaurine:NAD+ oxidoreductase Taurine and hypotaurine metabolism EC:1.8.1.3	Taurine and hypotaurine metabolism
fuc1p_L[c]		L-fucopyranose 1-phosphate	0.222945									r0392	D-Glyceraldehyde:NAD+ oxidoreductase Glycerolipid metabolism EC:1.2.1.3
arachd[c]		arachidonate	0.222966									r0400	N-acetylneuraminate,ferrocytochrome-b5:oxygen oxidoreductase (N-acetyl-hydroxylating) Aminosugars metabolism EC:1.14.18.2
oaa[m]		oxaloacetate(2-)	0.223363									r0408	ATP:Sedoheptulose 7-phosphate 1-phosphotransferase EC:2.7.1.11
CE2440[x]		4Z,7Z,10Z-hexadecatrienoyl-CoA	0.227064									r0409	UTP:Sedoheptulose 7-phosphate 1-phosphotransferase EC:2.7.1.11
glu_L[e]		L-glutamate(1-)	0.227585									r0422	Isocitrate:NADP+ oxidoreductase (decarboxylating) Citrate cycle (TCA cycle) EC:1.1.1.42
dhf[c]		dihydrofolate(2-)	0.229993									r0440	Palmitoyl-CoA:L-carnitine O-palmitoyltransferase Fatty acid metabolism EC:2.3.1.21	Fatty acid oxidation
gal14acglcgalgluside_hs[g]		beta-D-galactosyl-(1->4)-N-acetyl-beta-D-glucosaminyl-(1->3)-beta-D-galactosyl-(1->4)-beta-D-glucosylceramide	0.230425									r0456	ATP:deoxyguanosine 5-phosphotransferase Purine metabolism EC:2.7.1.113	Nucleotide interconversion
CE2437[x]		2E,6Z,9Z,12Z-octadecatetraenoyl-CoA	0.23241									r0464	4-Aminobutyraldehyde:NAD+ oxidoreductase Urea cycle and metabolism of amino groups EC:1.2.1.3	Glutamate metabolism
CE4828[x]		trans-2-all-cis-6,9,12,15,18,21-tetracosaheptaenoyl-CoA	0.23241									r0475	2-Deoxyadenosine 5-diphosphate:oxidized-thioredoxin 2-oxidoreductase Purine metabolism EC:1.17.4.1	Nucleotide interconversion
pchol_hs[c]		phosphatidylcholine	0.23284									r0480	S-Adenosyl-L-methionine:ethanolamine-phosphate N-methyltransferase Glycerophospholipid metabolism EC:2.1.1.103	Glycerophospholipid metabolism
xol7aone[r]		7alpha-hydroxycholest-4-en-3-one	0.233151									r0531	dUTP:cytidine 5-phosphotransferase Pyrimidine metabolism EC:2.7.1.48	Nucleotide interconversion
xoldiolone[r]		7alpha,12alpha-dihydroxycholest-4-en-3-one	0.233151									r0539	Cysteamine:oxygen oxidoreductase Taurine and hypotaurine metabolism EC:1.13.11.19	Taurine and hypotaurine metabolism
icit[c]		isocitrate(3-)	0.235106									r0549	4-aminobutanal:NAD+ 1-oxidoreductase; 4-aminobutyraldehyde:NAD+ oxidoreductase Urea cycle and metabolism of amino groups / beta-Alanine metabolism EC:1.2.1.3 EC:1.2.1.19	Glutamate metabolism
malcoa[c]		malonyl-CoA(5-)	0.235694									r0552	p-cumic alcohol:NAD+ oxidoreductase Glycine, serine and threonine metabolism EC:1.2.1.8	Glycine, serine, alanine and threonine metabolism
ppi[c]		diphosphate(3-)	0.236981									r0553	p-Cumic alcohol:NADP+ oxidoreductase Glycine, serine and threonine metabolism EC:1.2.1.8	Glycine, serine, alanine and threonine metabolism
ocdca[c]		stearate	0.237405									r0571	(S)-Methylmalonyl-CoA hydrolase Propanoate metabolism EC:3.1.2.17	Valine, leucine, and isoleucine metabolism
gln_L[m]		L-glutamine	0.240106									r0578	ATP:pantothenate 4-phosphotransferase Pantothenate and CoA biosynthesis EC:2.7.1.33	CoA synthesis
cholcoar[x]		(25R)-3alpha,7alpha,12alpha-trihydroxy-5beta-cholestan-26-oyl-CoA(4-)	0.240748									r0580	N-((R)-Pantothenoyl)-L-cysteine carboxy-lyase Pantothenate and CoA biosynthesis EC:4.1.1.30	CoA synthesis
pro_L[c]		L-proline	0.24157									r0594	L-2-Aminoadipate-6-semialdehyde:NAD+ 6-oxidoreductase Lysine degradation EC:1.2.1.31	Lysine metabolism
pro_L[e]		L-proline	0.24157									r0610	CTP:D-Tagatose 6-phosphate 1-phosphotransferase Galactose metabolism EC:2.7.1.11
estrones[c]		estrone 3-sulfate(1-)	0.244771									r0611	ITP:D-Tagatose 6-phosphate 1-phosphotransferase Galactose metabolism EC:2.7.1.11
estrones[e]		estrone 3-sulfate(1-)	0.244771									r0643	(S)-Methylmalonate semialdehyde:NAD+ oxidoreductase Valine, leucine and isoleucine degradation EC:1.2.1.3	Valine, leucine, and isoleucine metabolism
10fthf[c]		10-formyltetrahydrofolate(2-)	0.245513									r0666	2-(Formamido)-N1-(5-phosphoribosyl)acetamidine cyclo-ligase (ADP-forming) Purine metabolism EC:6.3.3.1	Purine synthesis
Rtotal[c]		fatty acid anion	0.246012									r0671	(R)-4-Phosphopantothenate:L-cysteine ligase EC:6.3.2.5	CoA synthesis
tethex3[c]		(6Z,9Z,12Z,15Z,18Z,21Z)-tetracosahexaenoate	0.246252									r0679	ATP:pantothenate 4-phosphotransferase Pantothenate and CoA biosynthesis EC:2.7.1.33	CoA catabolism
tmndnc[c]		all-cis-5,8,11,14,17-icosapentaenoate	0.246252									r0688	3alpha,7alpha-Dihydroxy-5beta-cholestan-26-al:NAD+ oxidoreductase Bile acid biosynthesis EC:1.2.1.3	Bile acid synthesis
ala_L[m]		L-alanine	0.247516									r0739	alcohol dehydrogenase Bile acid biosynthesis EC:1.1.1.1	Bile acid synthesis
2obut[c]		2-oxobutanoate	0.253985									r0741	5beta-Cholestane-3alpha,7alpha,12alpha-triol,NADPH:oxygen oxidoreductase (26-hydroxylating) Bile acid biosynthesis EC:1.14.13.15	Bile acid synthesis
Rtotal[l]		fatty acid anion	0.254031									r0750	3alpha,7alpha,12alpha-Trihydroxy-5beta-cholestane:NADP+ oxidoreductase (B-specific); 3alpha,7alpha,12alpha-Trihydroxy-5beta-cholestane:NADP+ oxidoreductase Bile acid biosynthesis EC:1.1.1.50	Bile acid synthesis
sphings[l]		sphingosine(1+)	0.254031									r0782	GDP-L-fucose:NADP+ 4-oxidoreductase (3,5-epimerizing) Fructose and mannose metabolism EC:1.1.1.271	Aminosugar metabolism
bilirub[r]		bilirubin(2-)	0.254157									r0788	S-Adenosyl-L-methionine:methylethanolamine phosphate N-methyltransferase Glycerophospholipid metabolism EC:2.1.1.103	Sphingolipid metabolism
na1[r]		sodium(1+)	0.254157									r0792	5-methyltetrahydrofolate:NAD+ oxidoreductase One carbon pool by folate / Methane metabolism EC:1.5.1.20	Folate metabolism
thymd[c]		thymidine	0.257053									r1254	EC:6.2.1.3	Fatty acid oxidation
pep[c]		phosphoenolpyruvate	0.266819									r1378	S-(hydroxymethyl)glutathione dehydrogenase Methane metabolism EC:1.1.1.284
dhocholoylcoa[x]		3alpha,7alpha-dihydroxy-24-oxo-5beta-cholestan-26-oyl-CoA	0.267685									r1384	Guanosine aminohydrolase EC:3.5.4.15	Nucleotide interconversion
cdpchol[c]		CDP-choline	0.277495									r1457	hexadecanal:NADP+ delta2-oxidoreductase EC:1.3.1.27	Sphingolipid metabolism
lac_D[e]		(R)-lactate	0.278901									r1488	EC:6.2.1.3	Fatty acid oxidation
arachdcoa[x]		arachidonoyl-CoA(4-)	0.279928									RE0565C	RE0565	Fatty acid synthesis
lnlncgcoa[x]		gamma-linolenoyl-CoA(4-)	0.279928									RE0566C	RE0566	Fatty acid synthesis
tethex3coa[x]		(6Z,9Z,12Z,15Z,18Z,21Z)-tetracosahexaenoyl-CoA(4-)	0.279928									RE0568C	RE0568	Fatty acid synthesis
core2[g]		Core 2	0.281879									RE0583C	RE0583	Fatty acid synthesis
gmp[g]		GMP(2-)	0.283284									RE1516X	RE1516	Fatty acid oxidation
fe3[e]		iron(3+)	0.284039									RE1530C	RE1530	Pyrimidine synthesis
acetol[c]		hydroxyacetone	0.285922									RE1807C	RE1807	Bile acid synthesis
lpchol_hs[c]		1-lysophosphatidylcholine	0.286842									RE1897C	RE1897	Urea cycle
stcoa[c]		stearoyl-CoA(4-)	0.286931									RE2625C	RE2625	Bile acid synthesis
xol7ah2al[c]		3alpha,7alpha-dihydroxy-5beta-cholestan-26-al	0.288244									RE2626C	RE2626	Bile acid synthesis
fum[c]		fumarate(2-)	0.288446									RE2677C	RE2677	Glycosphingolipid metabolism
nad[x]		NAD(1-)	0.292052									RE2677G	RE2677	Glycosphingolipid metabolism
nadh[x]		NADH(2-)	0.292052									RE2680C	RE2680	Glycosphingolipid metabolism
lnlc[c]		linoleate	0.293868									RE2954C	RE2954	Pyrimidine synthesis
ocdcea[c]		oleate	0.293868									RE3106C	RE3106	Fatty acid oxidation
pyr[c]		pyruvate	0.294071									RE3110C	RE3110	Fatty acid oxidation
duri[e]		2-deoxyuridine	0.294256									RE3112C	RE3112	Fatty acid oxidation
pyr[m]		pyruvate	0.295751									RE3119C	RE3119	Fatty acid oxidation
cholp[c]		choline phosphate(1-)	0.298332									RE3120C	RE3120	Fatty acid oxidation
h2o2[n]		hydrogen peroxide	0.299359									RE3121C	RE3121	Fatty acid oxidation
o2[n]		dioxygen	0.299359									RE3160C	RE3160	Fatty acid oxidation
o2s[c]		superoxide	0.299359									RE3224C	RE3224	Fatty acid synthesis
o2s[n]		superoxide	0.299359									RE3225C	RE3225	Fatty acid synthesis
o2s[x]		superoxide	0.299359									RE3226C	RE3226	Fatty acid synthesis
trp_L[c]		L-tryptophan	0.300268									RE3227C	RE3227	Fatty acid synthesis
trp_L[e]		L-tryptophan	0.300268									RE3229C	RE3229	Fatty acid synthesis
frdp[x]		2-trans,6-trans-farnesyl diphosphate(3-)	0.303191									RE3230C	RE3230	Fatty acid synthesis
grdp[x]		geranyl diphosphate(3-)	0.303191									RE3232C	RE3232	Fatty acid synthesis
3aib_D[m]		(R)-3-aminoisobutyric acid	0.304828									RE3234C	RE3234	Fatty acid synthesis
dxtrn[c]		phosphorylase-limit dextrin (glycogenin-1,6{4[1,4-Glc], 4[1,4-Glc]})	0.305543									RE3236C	RE3236	Fatty acid synthesis
glygn2[c]		glycogen, structure 2 (glycogenin-1,6-{7[1,4-Glc], 4[1,4-Glc]})	0.305543									RE3237C	RE3237	Fatty acid synthesis
glygn3[c]		glycogen, structure 3 (glycogenin-7[1,4-Glc])	0.305543									RE3241C	RE3241	Fatty acid synthesis
occoa[c]		octanoyl-CoA(4-)	0.309102									RE3242C	RE3242	Fatty acid synthesis
hco3[c]		hydrogencarbonate	0.310396									RE3244C	RE3244	Fatty acid synthesis
12ppd_S[c]		(S)-propane-1,2-diol	0.311169									RE3245C	RE3245	Fatty acid synthesis
nad[r]		NAD(1-)	0.311419									RE3273C	RE3273	Phosphatidylinositol phosphate metabolism
nadh[r]		NADH(2-)	0.311419									RE3346C	RE3346	Bile acid synthesis
HC01459[x]		3alpha,7alpha,12alpha,24-tetrahydroxy-5beta-cholestan-26-oyl-CoA	0.312889									RE3347C	RE3347	Vitamin B2 metabolism
fald[c]		formaldehyde	0.314864									FAOXC5C5DCc	production of glutaryl carnitine	Fatty acid oxidation
meoh[c]		methanol	0.314864									FAOXOHC16C16DCc	fatty acid omega oxidation(w-OHC16-->C16DC)c	Fatty acid oxidation
oaa[c]		oxaloacetate(2-)	0.315246									OAADC	oxaloacetate decarboxylase
strdnccoa[c]		(6Z,9Z,12Z,15Z)-octadecatetraenoyl-CoA(4-)	0.316951									CHOLESACATc	esterification of cholesterol to cholesterol ester within enterocytes	Cholesterol metabolism
T_antigen[g]		T antigen (core 1)	0.329251									DPMVDc	diphosphomevalonate decarboxylase, cytosol	Squalene and cholesterol synthesis
aacoa[c]		acetoacetyl-CoA(4-)	0.329381									DUTPDP	dUTP diphosphatase	Pyrimidine catabolism
aacoa[x]		acetoacetyl-CoA(4-)	0.329381									FERO	ferroxidase	Vitamin B2 metabolism
gal1p[c]		alpha-D-galactose 1-phosphate(2-)	0.33018									HMGCOARc	Hydroxymethylglutaryl CoA reductase (ir) in cytosol	Squalene and cholesterol synthesis
ppi[n]		diphosphate(3-)	0.331029									INSK	insosine kinase	Purine synthesis
o2[x]		dioxygen	0.331858									MEVK1c	mevalonate kinase (atp) cytosol	Squalene and cholesterol synthesis
dgsn[c]		2-deoxyguanosine	0.332094									MTHFR3	5,10-methylenetetrahydrofolatereductase (NADPH)	Folate metabolism
hpdcacoa[c]		heptadecanoyl coa	0.333666									SFCYSc	Formation of sulfocysteine	Methionine and cysteine metabolism
ptdcacoa[c]		pentadecanoyl Coenzyme A	0.333666									3MOBt2im	3-methyl-2-oxobutanoate mitochondrial transport via proton symport	Transport, mitochondrial
Ser_Thr[g]		protein-linked serine or threonine residue (O-glycosylation site)	0.334123									3MOPt2im	3-Methyl-2-oxopentanoate mitochondrial transport via proton symport	Transport, mitochondrial
mag_hs[c]		monoglyceride	0.334225									4MOPt2im	4-methyl-2-oxopentanoate mitochondrial transport via proton symport	Transport, mitochondrial
lnlncg[c]		gamma-linolenate	0.334336									ABUTt2r	4-aminobutyrate reversible transport in via proton symport	Transport, extracellular
c4crn[x]		O-butanoylcarnitine	0.335269									ACACt2m	Acetoacetate mitochondrial transport via H+ symport	Transport, mitochondrial
HC00617[c]		ferricytochrome b5	0.336388									ACGAMtly	N-acetyl-glucosamine lysosomal efflux	Transport, lysosomal
HC00619[c]		Ferrocytochrome b5	0.336388									ACNAMlt	N-acetylneuraminate transport into lysososme	Transport, lysosomal
hmgcoa[c]		(3S)-3-hydroxy-3-methylglutaryl-CoA	0.338468									ACt2m	acetate mitochondrial transport via proton symport	Transport, mitochondrial
pa_hs[c]		phosphatidate(2-)	0.341495									ACt2r	acetate reversible transport via proton symport	Transport, extracellular
5oxpro[c]		5-oxoprolinate	0.344911									ALAASNNaEx	L-alanine/L-asparagine Na-dependent exchange (Ala-L in)	Transport, extracellular
gluala[e]		L-gamma-glutamyl-L-alanine	0.344911									ALAt4	Alanine-Sodium symporter	Transport, extracellular
atp[m]		ATP(4-)	0.34712									ASCBt	L-ascorbate transport via facilitated diffusion	Transport, extracellular
cholcoa[x]		choloyl-CoA(4-)	0.349447									ASCBt4	L-ascorbate transport via proton symport	Transport, extracellular
idp[c]		IDP(3-)	0.350008									ASNtN1	Asparagine transport (Na, H coupled)	Transport, extracellular
itp[c]		ITP(3-)	0.350008									Asn_X_Ser_Thrtr	Asn-X-Ser/Thr transport (from ER to lysosome)	Transport, endoplasmic reticular
CE0852[r]		palmitoleoyl-CoA(4-)	0.353852									ASPDt6	D-aspartate transport via Na, H symport and K antiport	Transport, extracellular
amp[r]		AMP(2-)	0.353852									ASPt6	L-aspartate transport via Na, H symport and K antiport	Transport, extracellular
atp[r]		ATP(4-)	0.353852									ATP2ter	AMP/ATP transporter, endoplasmic reticulum	Transport, endoplasmic reticular
lnlnca[r]		alpha-linolenate	0.353852									ATPasel	V-type ATPase, H+ transporting, lysosomal	Transport, lysosomal
pmtcoa[r]		palmitoyl-CoA(4-)	0.353852									BHBt	(R)-3-Hydroxybutanoate transport via H+ symport	Transport, extracellular
ppi[r]		diphosphate(3-)	0.353852									BHBtm	(R)-3-Hydroxybutanoate mitochondrial transport via H+ symport	Transport, mitochondrial
acald[c]		acetaldehyde	0.354429									BUTt2r	Butyrate transport via proton symport, reversible	Transport, extracellular
leuktrB4[e]		leukotriene B4(1-)	0.357741									CERT1gt	ceramide transport protein	Transport, golgi apparatus
lnlncacoa[c]		alpha-linolenoyl-CoA	0.364707									CERT1rt	ceramide transport protein	Transport, endoplasmic reticular
gdpfuc[c]		GDP-L-fucose(2-)	0.366577									CERT2rt	ceramide transport protein	Transport, endoplasmic reticular
xoldioloneh[c]		7alpha,12alpha-dihydroxy-5beta-cholestan-3-one	0.368277									CGLYt3_2_	Cys-Gly transport in via proton symport	Transport, extracellular
glc_D[e]		D-glucopyranose	0.369119									CHSTEROLt	cholesterol efflux (ATP depedent)	Transport, extracellular
sph1p[c]		sphinganine 1-phosphate(1-)	0.373366									CO2t	CO2 transporter via diffusion	Transport, extracellular
avite1[c]		(+)-alpha-tocopherol	0.37427									CO2ter	CO2 endoplasmic reticular transport via diffusion	Transport, endoplasmic reticular
avite1[e]		(+)-alpha-tocopherol	0.37427									CO2tm	CO2 transport (diffusion), mitochondrial	Transport, mitochondrial
e4hglu[m]		erythro-4-hydroxy-L-glutamate(1-)	0.37764									CO2tp	CO2 peroxisomal transport	Transport, peroxisomal
udpglcur[c]		UDP-alpha-D-glucuronate(3-)	0.379682									CYSASNNaEx	L-cysteine/L-asparagine Na-dependent exchange (Cys-L in)	Transport, extracellular
udpglcur[r]		UDP-alpha-D-glucuronate(3-)	0.379682									CYStec	L-cysteine transport via diffusion (extracellular to cytosol)	Transport, extracellular
gdp[c]		GDP(3-)	0.380257									CYSTGLUex	L-cystine/L-glutamate exchanger	Transport, extracellular
chol[c]		choline	0.381772									D_LACt2	D-lactate transport via proton symport	Transport, extracellular
L2aadp[m]		L-2-aminoadipate(1-)	0.382953									DUDPtn	dUDP nuclear transport	Transport, nuclear
atp[x]		ATP(4-)	0.387275									ELAIDt	fatty acid transport via diffusion	Transport, extracellular
accoa[x]		acetyl-CoA(4-)	0.387283									F1Atg	F1alpha transport (from golgi to lysosome)	Transport, golgi apparatus
cgly[e]		L-cysteinylglycine	0.388411									FUCtly	L-fucose efflux from lysosome	Transport, lysosomal
CE0785[m]		cis,cis-myristo-5,8-dienoyl-CoA	0.388879									G3PD2m	glycerol-3-phosphate dehydrogenase (FAD), mitochondrial	Glycolysis/gluconeogenesis
hco3[e]		hydrogencarbonate	0.38895									GALSIDEtl	galactocerebroside intracellular transport	Transport, lysosomal
lac_L[c]		(S)-lactate	0.390492									GALt2_2	D-galactose transport via proton symport	Transport, extracellular
2mb2coa[c]		2-methylcrotonoyl-CoA(4-)	0.391212									GALtly	galactose efflux from lysosome	Transport, lysosomal
3hbcoa_R[c]		(R)-3-hydroxybutanoyl-CoA(4-)	0.391212									GGLUCT	gamma-glutamylcyclotransferase	Glutathione metabolism
3hdcoa[c]		(S)-3-hydroxydecanoyl-CoA(4-)	0.391212									GLCt2_2	D-glucose transport in via proton symport	Transport, extracellular
3hddcoa[c]		(S)-3-hydroxylauroyl-CoA(4-)	0.391212									GLNASNNaEx	L-glutamine/L-asparagine Na-dependent exchange (Gln-L in)	Transport, extracellular
3hdeccoa[c]		3-hydroxyhexadecenoylcoa	0.391212									GLNt4	L-glutamine reversible transport via sodium symport	Transport, extracellular
3hexdcoa[c]		(S)-3-hydroxypalmitoyl-CoA(4-)	0.391212									GLNtm	L-glutamine transport via electroneutral transporter	Transport, mitochondrial
3hodcoa[c]		(S)-3-Hydroxyoctadecanoyl-CoA	0.391212									GLUt6	Glutamate transport via Na, H symport and K antiport	Transport, extracellular
3htdcoa[c]		(S)-3-hydroxytetradecanoyl-CoA(4-)	0.391212									GLUt7l	Glutamate transport, lysosomal	Transport, lysosomal
3ocddcoa[c]		3-hydroxyoctadecadienoylcoa	0.391212									GLUVESSEC	L-glutamate secretion via secretory vesicle (ATP driven)	Transport, extracellular
3octdece1coa[c]		3-hydroxyoctadecenoylcoa	0.391212									GTMLTe	g-glutamyltransferase (e)	Glutathione metabolism
3tetd7ecoa[c]		3-hydroxy tetradecenoyl-7-coa	0.391212									H2Otly	H2O transport, lysosomal	Transport, lysosomal
3thexddcoa[c]		3-hydroxy trans7,10-hexadecadienoylcoa	0.391212									Htg	proton diffusion (Golgi)	Transport, golgi apparatus
3ttetddcoa[c]		3-hydroxy trans5,8tetradecadienoyl coa	0.391212									Htr	H transporter, endoplasmic reticulum	Transport, endoplasmic reticular
arachcrn[c]		arachidyl carnitine	0.391212									Htx	H transporter, peroxisome	Transport, peroxisomal
c4crn[c]		O-butanoylcarnitine	0.391212									INSTt2r	inositol transport in via proton symport	Transport, extracellular
crn[c]		(R)-carnitine	0.391212									IPDPtx	Isopentenyl diphosphate transport (peroxisome)	Transport, peroxisomal
dcsptn1crn[c]		docosa-4,7,10,13,16-pentaenoyl carnitine	0.391212									KSII_CORE2tly	keratan sulfate II (core 2) transport, extracellular to lysosome	Transport, lysosomal
dlnlcgcrn[c]		dihomo-gamma-linolenyl carnitine	0.391212									KSII_CORE4tly	keratan sulfate II (core 4) transport, extracellular to lysosome	Transport, lysosomal
elaidcrn[c]		(9E)-octadec-9-enoylcarnitine	0.391212									KSItly	keratan sulfate I transport, extracellular to lysosome	Transport, lysosomal
glutcoa[c]		glutaryl-CoA(5-)	0.391212									L_LACDcm	L-Lactate dehydrogenase, cytosolic/mitochondrial	Pyruvate metabolism
hdcoa[c]		(E)-hexadec-2-enoyl-CoA(4-)	0.391212									L_LACtm	L-lactate transport, mitochondrial	Transport, mitochondrial
hpdcacrn[c]		heptadecanoyl carnitine	0.391212									LYStm	Lysine mitochondrial transport via ornithine carrier	Transport, mitochondrial
hxcoa[c]		hexanoyl-CoA(4-)	0.391212									MANtly	mannose efflux from lysosome	Transport, lysosomal
ivcoa[c]		isovaleryl-CoA(4-)	0.391212									N2M2NMASNtly	n2m2nmasn transport, extracellular to lysosome	Transport, lysosomal
lneldccoa[c]		linoelaidyl coenzyme A	0.391212									NAHCO3_HCLt	bicarbonate transport (HCl/NaHCO3 exchange)	Transport, extracellular
lneldccrn[c]		O-linoelaidylcarnitine	0.391212									NaKt	Na+/K+ exchanging ATPase	Transport, extracellular
lnlncacrn[c]		alpha-linolenyl carnitine	0.391212									ORNt3m	ornithine mitochondrial transport via proton antiport	Transport, mitochondrial
lnlncgcrn[c]		gamma-linolenyl carnitine	0.391212									ORNtiDF	ornithine transport via diffusion (extracellular to cytosol)	Transport, extracellular
octdececrn[c]		octadecenoyl carnitine (hypothetical, position of double bond unknown)	0.391212									PHEt4	L-phenylalanine transport in via sodium symport	Transport, extracellular
ptdcacrn[c]		pendtadenoyl carnitine	0.391212									PIt2m	phosphate transporter, mitochondrial	Transport, mitochondrial
stcrn[c]		stearoylcarnitine	0.391212									PItx	Phosphate transporter, peroxisome	Transport, peroxisomal
dlnlcgcoa[c]		all-cis-icosa-8,11,14-trienoyl-CoA	0.3916									PPAtm	Propionate transport, diffusion	Transport, mitochondrial
dag_hs[c]		diglyceride	0.392334									PPItx	Diphosphate transporter, peroxisome	Transport, peroxisomal
4abut[e]		gamma-aminobutyric acid	0.394801									PRISTANALtx	pristanal peroxisomal transport	Transport, peroxisomal
nadp[c]		NADP(3-)	0.397784									PRISTtx	prist peroxisomal transport	Transport, peroxisomal
nadph[c]		NADPH(4-)	0.397784									PYRt2m	pyruvate mitochondrial transport via proton symport	Transport, mitochondrial
his_L[c]		L-histidine	0.397904									PYRt2p	pyruvate peroxisomal transport via proton symport	D-alanine metabolism
his_L[e]		L-histidine	0.397904									S2L2FN2M2MASNtly	s2l2fn2m2masn transport, extracellular to lysosome	Transport, lysosomal
acglc13galacglcgal14acglcgalgluside_hs[g]		beta-D-GlcNAc-(1->3)-[beta-D-Gal-(1->4)-beta-D-GlcNAc-(1->6)]-beta-D-Gal-(1->4)-beta-D-GlcNAc-(1->3)-beta-D-Gal-(1->4)-beta-D-Glc-(1<->1)-Cer	0.399232									Ser_Thrtg	Ser/Thr transport (from golgi to lysosome)	Transport, golgi apparatus
acglcgal14acglcgalgluside_hs[g]		N-acetyl-beta-D-glucosaminyl-(1->3)-beta-D-galactosyl-(1->4)-N-acetyl-beta-D-glucosaminyl-(1->3)-beta-D-galactosyl-(1->4)-beta-D-glucosylceramide	0.399232									SERASNNaEx	L-serine/L-asparagine Na-dependent exchange (Ser-L in)	Transport, extracellular
g1p[c]		alpha-D-glucose 1-phosphate(2-)	0.399804									SERt4	L-serine via sodium symport	Transport, extracellular
dhap[c]		glycerone phosphate(2-)	0.400062									SO4tl	Sulfate transport (lysosome)	Transport, lysosomal
etoh[c]		ethanol	0.400787									THD1m	NAD(P) transhydrogenase	NAD metabolism
mthgxl[c]		methylglyoxal	0.40309									THYOXt	T4 transport via bicarbonate countertransport	Transport, extracellular
adrn[c]		all-cis-docosa-7,10,13,16-tetraenoic acid	0.408611									THYOXt2	T4 transport via facilitated diffusion	Transport, extracellular
clpnd[c]		(7Z,10Z,13Z,16Z,19Z)-docosapentaenoic acid	0.408611									TRIODTHYt	T3 transport via bicarbonate countertransport	Transport, extracellular
crvnc[c]		(4Z,7Z,10Z,13Z,16Z,19Z)-docosahexaenoate	0.408611									TRIODTHYt2	T3 transport via facilitated diffusion	Transport, extracellular
dcsptn1[c]		(4Z,7Z,10Z,13Z,16Z)-docosa-4,7,10,13,16-pentaenoic acid	0.408611									TTDCAtr	tetradecanoate (transport)	Transport, extracellular
eicostet[c]		icosatetraenoic acid	0.408611									UDPACGALtl	udpacgal intracellular transport	Transport, lysosomal
hexc[c]		cerotate	0.408611									UDPtl	udp intracellular transport	Transport, lysosomal
hexccoa[c]		hexacosanoyl-CoA(4-)	0.408611									URAt	uracil transport via facilated diffusion	Transport, extracellular
tetpent3[c]		(6Z,9Z,12Z,15Z,18Z)-tetracosapentaenoate	0.408611									r0812	Mitochondrial Carrier (MC) TCDB:2.A.29.20.1	Purine catabolism
glu_L[m]		L-glutamate(1-)	0.410057									r0892	Facilitated diffusion	Transport, extracellular
hcys_L[c]		L-homocysteine	0.414302									r0911	Facilitated diffusion	Transport, mitochondrial
methf[c]		(6R)-5,10-methenyltetrahydrofolate	0.414336									r0946	Amino Acid-Polyamine-Organocation (APC) TCDB:2.A.3.8.15	Transport, extracellular
m8masn[r]		(alpha-D-mannosyl)8-beta-D-mannosyl-diacetylchitobiosyl-L-asparagine (protein)	0.414381									r1088	Active transport	Transport, extracellular
udpacgal[g]		UDP-N-acetyl-D-galactosamine(2-)	0.415571									r1162	Active transport	Transport, extracellular
dcdp[c]		dCDP(3-)	0.417372									r1375	Transport reaction	Aminosugar metabolism
phytcoa[c]		phytanoyl-CoA(4-)	0.418725									r1434	Transport reaction	Transport, mitochondrial
phytcoa[x]		phytanoyl-CoA(4-)	0.418725									r1514	ATP-binding Cassette (ABC) TCDB:3.A.1.211.1	Transport, extracellular
lac_D[c]		(R)-lactate	0.420599									r1515	ATP-binding Cassette (ABC) TCDB:3.A.1.211.1	Transport, extracellular
mal_L[m]		(S)-malate(2-)	0.423255									r1516	ATP-binding Cassette (ABC) TCDB:3.A.1.211.1	Transport, extracellular
chlstol[r]		5alpha-cholesta-7,24-dien-3beta-ol	0.423698									r1517	ATP-binding Cassette (ABC) TCDB:3.A.1.211.1	Transport, extracellular
lthstrl[r]		5alpha-cholest-7-en-3beta-ol	0.423698									r1518	ATP-binding Cassette (ABC) TCDB:3.A.1.211.1	Transport, extracellular
L2aadp6sa[m]		L-allysine	0.431789									r1519	ATP-binding Cassette (ABC) TCDB:3.A.1.211.1	Transport, extracellular
saccrp_L[m]		L-saccharopinate(1-)	0.431789									r1520	ATP-binding Cassette (ABC) TCDB:3.A.1.211.1	Transport, extracellular
dhcholestancoa[x]		3alpha,7alpha-dihydroxy-5beta-cholestan-26-oyl-CoA	0.435826									r1521	ATP-binding Cassette (ABC) TCDB:3.A.1.211.1	Transport, extracellular
btcoa[x]		butyryl-CoA(4-)	0.438278									r1522	ATP-binding Cassette (ABC) TCDB:3.A.1.211.1	Transport, extracellular
tmndnccoa[c]		(5Z,8Z,11Z,14Z,17Z)-icosapentaenoyl-CoA(4-)	0.439617									r1523	ATP-binding Cassette (ABC) TCDB:3.A.1.211.1	Transport, extracellular
trdox[c]		thioredoxin disulfide	0.4437									r1525	ATP-binding Cassette (ABC) TCDB:3.A.1.211.1	Transport, extracellular
trdrd[c]		thioredoxin	0.4437									r1529	ATP-binding Cassette (ABC) TCDB:3.A.1.211.1	Transport, extracellular
10fthf5glu[l]		10-formyltetrahydrofolate-[Glu](5)	0.446295									r1567	Amino Acid-Polyamine-Organocation (APC) TCDB:2.A.3.8.1	Transport, extracellular
10fthf6glu[l]		10-formyltetrahydrofolate-[Glu](6)	0.446295									r1580	Amino Acid-Polyamine-Organocation (APC) TCDB:2.A.3.8.1	Transport, extracellular
10fthf[l]		10-formyltetrahydrofolate(2-)	0.446295									r1592	Amino Acid-Polyamine-Organocation (APC) TCDB:2.A.3.8.1	Transport, extracellular
5dhf[l]		pentaglutamyl folate (DHF)	0.446295									r1637	Amino Acid-Polyamine-Organocation (APC) TCDB:2.A.3.8.1	Transport, extracellular
5thf[l]		pentaglutamyl folate (THF)	0.446295									r1643	Amino Acid-Polyamine-Organocation (APC) TCDB:2.A.3.8.1	Transport, extracellular
6dhf[l]		hexaglutamyl folate (DHF)	0.446295									r1653	Amino Acid-Polyamine-Organocation (APC) TCDB:2.A.3.8.1	Transport, extracellular
6thf[l]		hexaglutamyl folate (THF)	0.446295									r1656	Amino Acid-Polyamine-Organocation (APC) TCDB:2.A.3.8.1	Transport, extracellular
dhf[l]		dihydrofolate(2-)	0.446295									r1664	Y+LAT2 Utilized transport	Transport, extracellular
glu_L[l]		L-glutamate(1-)	0.446295									r1667	Y+LAT2 Utilized transport	Transport, extracellular
thf[l]		(6S)-5,6,7,8-tetrahydrofolate(2-)	0.446295									r1670	Y+LAT2 Utilized transport	Transport, extracellular
acac[x]		acetoacetate	0.446487									r1772	Y+LAT2 Utilized transport	Transport, extracellular
succ[x]		succinate(2-)	0.447012									r1817	Y+LAT2 Utilized transport	Transport, extracellular
h2o2[x]		hydrogen peroxide	0.447019									r1863	Y+LAT2 Utilized transport	Transport, extracellular
5dpmev[c]		(R)-5-diphosphomevalonic acid	0.454782									r1908	Y+LAT2 Utilized transport	Transport, extracellular
5dpmev[x]		(R)-5-diphosphomevalonic acid	0.454782									r2024	Amino Acid-Polyamine-Organocation (APC) TCDB:2.A.3.8.15	Transport, extracellular
gtp[c]		GTP(4-)	0.456714									r2026	Amino Acid-Polyamine-Organocation (APC) TCDB:2.A.3.8.15	Transport, extracellular
nadp[m]		NADP(3-)	0.460453									r2027	Amino Acid-Polyamine-Organocation (APC) TCDB:2.A.3.8.15	Transport, extracellular
nadph[m]		NADPH(4-)	0.460453									r2028	Amino Acid-Polyamine-Organocation (APC) TCDB:2.A.3.8.15	Transport, extracellular
for[c]		formate	0.460683									r2029	Amino Acid-Polyamine-Organocation (APC) TCDB:2.A.3.8.15	Transport, extracellular
arachd[r]		arachidonate	0.46227									r2030	Amino Acid-Polyamine-Organocation (APC) TCDB:2.A.3.8.15	Transport, extracellular
hdcea[r]		palmitoleate	0.46227									r2031	Amino Acid-Polyamine-Organocation (APC) TCDB:2.A.3.8.15	Transport, extracellular
lnlc[r]		linoleate	0.46227									r2032	Amino Acid-Polyamine-Organocation (APC) TCDB:2.A.3.8.15	Transport, extracellular
lnlncg[r]		gamma-linolenate	0.46227									r2034	Amino Acid-Polyamine-Organocation (APC) TCDB:2.A.3.8.15	Transport, extracellular
ocdcea[r]		oleate	0.46227									r2035	Amino Acid-Polyamine-Organocation (APC) TCDB:2.A.3.8.15	Transport, extracellular
ocdca[r]		stearate	0.46227									r2036	Amino Acid-Polyamine-Organocation (APC) TCDB:2.A.3.8.15	Transport, extracellular
fol[c]		folic acid	0.463619									r2037	Amino Acid-Polyamine-Organocation (APC) TCDB:2.A.3.8.15	Transport, extracellular
tethex3coa[c]		(6Z,9Z,12Z,15Z,18Z,21Z)-tetracosahexaenoyl-CoA(4-)	0.46423									r2039	Amino Acid-Polyamine-Organocation (APC) TCDB:2.A.3.8.15	Transport, extracellular
k[c]		potassium(1+)	0.465219									r2403	Mitochondrial Carrier (MC) TCDB:2.A.29.19.1	Transport, mitochondrial
k[e]		potassium(1+)	0.465219									r2502	ATP-binding Cassette (ABC) TCDB:3.A.1.203.3	Transport, peroxisomal
4hexdtetcoa[m]		4,7,10,13-hexadecatetraenoylcoa	0.466242									r2516	Major Facilitator(MFS) TCDB:2.A.1.13.1	Transport, peroxisomal
4hexdtricoa[m]		4,7,10-hexadecatrienoylcoa	0.466242									r2517	ATP-binding Cassette (ABC) TCDB:3.A.1.203.1	Transport, peroxisomal
5tedtricoa[m]		5,8,11-tetradecatrienoylcoa	0.466242									r2518	ATP-binding Cassette (ABC) TCDB:3.A.1.203.1	Transport, peroxisomal
eitetcoa[m]		5,8,11,14-eicosatetraenoylcoa	0.466242									PRISTCOAtcx	transport of pristanoylcoa from cytosol to peroxisomes.	Transport, peroxisomal
hexddcoa[m]		7,10-hexadecadienoylcoa	0.466242									SCP21cx	transport of phytanoylcoa from cytosol to peroxisomes.	Transport, peroxisomal
hexdtrcoa[m]		7,10,13-hexadecatrienoylcoa	0.466242									STRDNCCOAtxc	transport of stearidonylcoa into peroxisomes.	Transport, peroxisomal
tetd7ecoa[m]		7-tetradecenoylcoa	0.466242									ALAATB0tc	transport of L-Alanine into the intestinal cells by ATB0 transporter	Transport, extracellular
tetdecdicoa[m]		(3E,5Z)-tetradecadienoyl-CoA(4-)	0.466242									ASCBSVCTtc	transport of L-Ascorbate by SVCT1 or SVCT2 transporter	Transport, extracellular
thexddcoa[m]		trans7,10-hexadecadienoylcoa	0.466242									CYSATB0tc	transport of L-Cysteine into the intestinal cells by ATB0 transporter	Transport, extracellular
tridcoa[m]		tridecanoylcoa	0.466242									CYSPHELAT2tc	transport of L-Cysteine into the cell and efflux of L-Phenylalanine out of the cell by LAT2 on the basolateral surfaces of kidney and intestine.	Transport, extracellular
3hpvscoa[m]		3-S-hydroxy-pravastatin-CoA	0.466242									GALSGLT1le	transport of D-Galactose from extracellular space to cytosol of mucosal cells in small intestine	Transport, extracellular
3hpvstetcoa[m]		3-S-hydroxy-pravastatin-tetranor-CoA	0.466242									GLCSGLT1le	transport of D-glucose from extracellular space to cytosol of mucosal cells in small intestine	Transport, extracellular
octdececoa[c]		oleoyl-CoA(4-)	0.466312									GLNATB0tc	Transport of L-Glutamine into the intestinal cells by ATB0 transporter	Transport, extracellular
gdp[m]		GDP(3-)	0.471138									ILEATB0tc	Transport of L-Isoleucine into the intestinal cells by ATB0 transporter	Transport, extracellular
gtp[m]		GTP(4-)	0.471138									ILELAT1tc	transport of L-Isoleucine by LAT1 in association with 4F2hc, across the apical surface of the memebranes.	Transport, extracellular
duri[c]		2-deoxyuridine	0.472381									ILEPHELAT2tc	transport of L-Isoleucine into the cell and efflux of L-Phenylalanine out of the cell by LAT2 on the basolateral surfaces of kidney and intestine.	Transport, extracellular
pser_L[c]		O-phospho-L-serine	0.472596									LEUATB0tc	Transport of L-Leucine into the intestinal cells by ATB0 transporter	Transport, extracellular
nm2masn[g]		(N-acetyl-D-glucosaminyl-(alpha-D-mannosyl)2-beta-D-mannosyl-diacetylchitobiosyl)-L-asparagine (protein)	0.472931									LEUPHELAT2tc	Transport of L-Leucine into the cell and efflux of L-Phenylalanine out of the cell by LAT2 on the basolateral surfaces of kidney and intestine.	Transport, extracellular
duri[n]		2-deoxyuridine	0.474975									LINOFATPtc	uptake of linoleic acid by the enterocytes	Transport, extracellular
nh4[n]		ammonium	0.474975									LYSATB0tc	transport of L-Lysine into the intestinal cells by ATB0 transporter	Transport, extracellular
HC00342[m]		cis-aconitate(3-)	0.475846									ORNALArBATtc	transport of L-Ornithine into the cell in exchange for L-Alanine by b0,+AT transporter at the apical surfaces of the membranes of small intestine and renal cells.	Transport, extracellular
sphs1p[c]		sphingosine 1-phosphate(1-)	0.478131									ORNLEUrBATtc	transport of L-Ornithine into the cell in exchange for L-Leucine by b0,+AT transporter at the apical surfaces of the membranes of small intestine and renal cells.	Transport, extracellular
adn[c]		adenosine	0.480688									PHEATB0tc	transport of L-Phenylalanine into the intestinal cells by ATB0 transporter	Transport, extracellular
hmgcoa[x]		(3S)-3-hydroxy-3-methylglutaryl-CoA	0.485653									SERATB0tc	transport of L-Serine into the intestinal cells by ATB0 transporter	Transport, extracellular
cholcoaone[x]		3alpha,7alpha,12alpha-trihydroxy-24-oxo-5beta-cholestan-26-oyl-CoA(4-)	0.48596									TYRPHELAT2tc	transport of L-Tyrosine into the cell and efflux of L-Phenylalanine out of the cell by LAT2 on the basolateral surfaces of kidney and intestine.	Transport, extracellular
adrncoa[x]		(7Z,10Z,13Z,16Z)-docosatetraenoyl-CoA(4-)	0.487425									VALATB0tc	transport of L-Valine into the intestinal cells by ATB0 transporter	Transport, extracellular
arachcoa[x]		icosanoyl-CoA	0.487425									VALLAT1tc	transport of L-Valine by LAT1 in association with 4F2hc, across the apical surface of the memebranes.	Transport, extracellular
c226coa[x]		docosahexaenoyl-CoA(4-)	0.487425									VALPHELAT2tc	transport of L-Valine into the cell and efflux of L-Phenylalanine out of the cell by LAT2 on the basolateral surfaces of kidney and intestine.	Transport, extracellular
clpndcoa[x]		(7Z,10Z,13Z,16Z,19Z)-docosapentaenoyl-CoA(4-)	0.487425									VITEtl	efflux of alpha-Tocopherol into the lyphatics in chylomicrons	Transport, extracellular
dcsptn1coa[x]		docosa-4,7,10,13,16-pentaenoyl coenzyme A	0.487425									ASPte	diffusion of aspartate into blood	Transport, extracellular
docoscoa[x]		behenoyl-CoA(4-)	0.487425									FE2DMT1	uptake of food iron by DMT1 transporter	Transport, extracellular
fad[x]		FAD	0.487425									FE3MTP1	transport of ferrous iron into blood	Transport, extracellular
fadh2[x]		FADH2(2-)	0.487425									GLYC3Ptmc	glycerol-3-phopshate transport, cytoplasm	Transport, mitochondrial
hexccoa[x]		hexacosanoyl-CoA(4-)	0.487425									KHte	KHte	Transport, extracellular
ttccoa[x]		tetracosanoyl-CoA(4-)	0.487425									PPItm	diphopshate transporter, mitochondrial	Transport, mitochondrial
nrvnccoa[x]		(15Z)-tetracosenoyl-CoA(4-)	0.487425									RTOTALFATPc	uptake of Rtotal by enterocytes	Transport, extracellular
occoa[x]		octanoyl-CoA(4-)	0.487425									3MOBte	Transport of 3-methyl-2-oxobutanoate	Transport, extracellular
octdececoa[x]		oleoyl-CoA(4-)	0.487425									3MOPte	Transport of 3-methyl-2-oxopentanoate	Transport, extracellular
pmtcoa[x]		palmitoyl-CoA(4-)	0.487425									4MOPte	Transport of 4-methyl-2-oxopentanoate	Transport, extracellular
stcoa[x]		stearoyl-CoA(4-)	0.487425									glyc3pte	glycerol 3-phosphate transport	Transport, extracellular
tetpent3coa[x]		(6Z,9Z,12Z,15Z,18Z)-tetracosapentaenoyl-CoA	0.487425									DM_Asn_X_Ser_Thr_ly_	DM Asn-X-Ser/Thr(ly)	Exchange/demand reaction
tetpent6coa[x]		(6Z,9Z,12Z,15Z,18Z)-tetracosapentaenoyl-CoA(4-)	0.487425									DM_gpi_sig_er_	DM gpi sig(er)	Exchange/demand reaction
tmndnccoa[x]		(5Z,8Z,11Z,14Z,17Z)-icosapentaenoyl-CoA(4-)	0.487425									sink_pre_prot(r)	glycophosphatidylinositol (GPI)-anchored protein precursor sink	Exchange/demand reaction
c101_4Zcoa[x]		cis-dec-4-enoyl-CoA	0.487425									EX_ala_L(e)	exchange reaction for L-alanine	Exchange/demand reaction
c122_3Z_6Zcoa[x]		M_c122_3Z_6Zcoa_x	0.487425									EX_ascb_L(e)	L-Ascorbate exchange	Exchange/demand reaction
c142_5Z_8Zcoa[x]		M_c142_5Z_8Zcoa_x	0.487425									EX_gln_L(e)	exchange reaction for L-glutamine	Exchange/demand reaction
c163_4Z_7Z_10Zcoa[x]		M_c163_4Z_7Z_10Zcoa_x	0.487425									EX_hdca(e)	Hexadecanoate (n-C16:0) exchange	Exchange/demand reaction
c184_3Z_6Z_9Z_12Zcoa[x]		M_c184_3Z_6Z_9Z_12Zcoa_x	0.487425									EX_phe_L(e)	exchange reaction for L-phenylalanine	Exchange/demand reaction
c201coa[x]		(11Z)-eicosenoyl-CoA(4-)	0.487425									EX_ser_L(e)	exchange reaction for L-serine	Exchange/demand reaction
c221coa[x]		erucoyl-CoA(4-)	0.487425									ALAPAT4te	transport of alanine via PAT4
Tyr_ggn[c]		Tyr-194 of apo-glycogenin protein (primer for glycogen synthesis)	0.490166									CYTDt2r	cytidine transport in via proton symport, reversible
co2[e]		carbon dioxide	0.49256									ESTRAABCtc	17beta-estradiol 3-glucosiduronic acid transport by ABCA8
2dr1p[c]		2-deoxy-D-ribofuranose 1-phosphate(2-)	0.495736									ESTRSABCtc	estrone-sulphate transport by ABCA8
thf[c]		(6S)-5,6,7,8-tetrahydrofolate(2-)	0.497741									GSNt2r	guanosine transport in via proton symport reversible
Tn_antigen[g]		Tn antigen	0.498586									HDCAFAPMtc	hexadecanoate transport by FAT
man1p[c]		D-mannose 1-phosphate	0.499209									ILEB0AT2tc	isoleucine transport by B0AT2
acgpail_hs[c]		6-(N-acetyl-alpha-D-glucosaminyl)-1-phosphatidyl-1D-myo-inositol(1-)	0.49983									LEUB0AT2tc	leucine transport by B0AT2
co2[x]		carbon dioxide	0.502441									LEUKABCtc	leukotriene transport by ABCA8
l2fn2m2masn[g]		{[galactosyl-(1,4)-N-Acetyl-glucosaminyl-(1,2)-mannosyl-(1,3)-],[N-acetyl-glucosaminyl-(1,2)-mannosyl-(1,6)-]mannosyl-(1,4)-N-acetyl-glucosaminyl-(1,4)-[fucosyl-(1,6)]-N-acetyl-glucosaminyl}asparagine	0.503498									LGNCFATtc	lignocerate transport by FAT
amet[c]		S-adenosyl-L-methionine	0.503795									PCHOLABCtc	phsophatidylcholine transport by ABCA1
acgam[c]		aldehydo-N-acetyl-D-glucosamine	0.509799									PSHSABCtc	phosphatidylserine transport by ABCA1
3mob[m]		3-methyl-2-oxobutanoate	0.512038									TCHOLABCtc	bile acid transport by ABCA8
3mop[m]		3-methyl-2-oxovalerate	0.512038									THMDt2r	thymidine transport in via proton symport reversible
4mop[m]		4-methyl-2-oxopentanoate	0.512038									VALB0AT2tc	valine transport by B0AT2
core6[g]		Core 6	0.51262									AM4N9CShc	demethylation of AM9 to AM4N9 in hepatocytes
nadp[x]		NADP(3-)	0.513296									AM4NCShr	demethylation of cyclosporine to AM4N in hepatocytes
nadph[x]		NADPH(4-)	0.513296									CSASULPhc	conjugation of cyclosporine with sulphate for excretion in hepatocytes
CE0852[c]		palmitoleoyl-CoA(4-)	0.514778									3HPVSCOAhc	3HPVSCOAhc
dgdp[c]		dGDP(2-)	0.520619									3HPVSTEThc	3HPVSTEThc
succoa[x]		succinyl-CoA(5-)	0.520692									FACOAL60i	fatty-acid--CoA ligase (hexanoate, n-C6:0)
adn[m]		adenosine	0.52121									AIRCr_PRASCS	phosphoribosylaminoimidazole carboxylase / phosphoribosylaminoimidazolesuccinocarboxamide synthase
msa[m]		3-oxopropanoate	0.522488
udp[c]		UDP(3-)	0.523602
lald_L[c]		(S)-lactaldehyde	0.52464
lnlncgcoa[c]		gamma-linolenoyl-CoA(4-)	0.528337
gmp[c]		GMP(2-)	0.529661
bamppald[c]		3-aminopropanal	0.53359
ac[c]		acetate	0.536239
dhcholestanate[x]		3alpha,7alpha-dihydroxy-5beta-cholestan-26-oic acid	0.539429
pristcoa[c]		pristanoyl-CoA	0.539429
pristcoa[x]		pristanoyl-CoA	0.539429
mev_R[c]		(R)-mevalonate	0.540556
ctp[c]		CTP(4-)	0.54135
adp[n]		ADP(3-)	0.542281
atp[n]		ATP(4-)	0.542281
ibcoa[m]		isobutyryl-CoA(4-)	0.542625
ala_B[c]		beta-alanine	0.542994
hpdca[c]		margarate	0.543631
ptdca[c]		pentadecanoic acid	0.543631
docohepcoa[m]		2,4,7,10,13,16,19-docosaheptenoylcoa	0.544158
docohexcoa[m]		2,4,7,10,13,16-docosahexenoylcoa	0.544158
hedepecoa[m]		2,4,7,10,13-hexadecapentenoylcoa	0.544158
hexdectecoa[m]		2,4,7,10-hexadecatetraenoylcoa	0.544158
chsterol[c]		cholesterol	0.548637
od2coa[c]		trans-2-octadecenoyl-CoA	0.549172
sl_L[c]		(S)-3-sulfonatolactate(2-)	0.550299
fe2[e]		iron(2+)	0.550477
eicostetcoa[c]		(8Z,11Z,14Z,17Z)-icosatetraenoyl-CoA(4-)	0.55427
CE4794[m]		cis-6-dodecenoyl-CoA	0.555162
CE0852[m]		palmitoleoyl-CoA(4-)	0.555162
core4[g]		Core 4	0.555843
cdp[c]		CDP(3-)	0.556785
dadp[c]		dADP(3-)	0.557812
ins[c]		inosine	0.559022
coa[c]		coenzyme A(4-)	0.560075
4hexdtetcoa[x]		4,7,10,13-hexadecatetraenoylcoa	0.561164
4hexdtricoa[x]		4,7,10-hexadecatrienoylcoa	0.561164
5tedtricoa[x]		5,8,11-tetradecatrienoylcoa	0.561164
adpcoa[x]		adipoyl-CoA	0.561164
c12dccoa[x]		dodecanedioylcoa	0.561164
c14dccoa[x]		tetradecanedioylcoa	0.561164
dec47dicoa[x]		4,7-decadienoylcoa	0.561164
dece4coa[x]		cis-dec-4-enoyl-CoA	0.561164
eipencoa[x]		2,5,8,11,14-eicosapentaenoylcoa	0.561164
eitetcoa[x]		5,8,11,14-eicosatetraenoylcoa	0.561164
octe5coa[x]		5-octenoylcoa	0.561164
sbcoa[x]		suberylcoa	0.561164
sebcoa[x]		sebacoylcoa	0.561164
tetdecdicoa[x]		(3E,5Z)-tetradecadienoyl-CoA(4-)	0.561164
HC01434[c]		oxalatosuccinate(3-)	0.561739
HC01434[x]		oxalatosuccinate(3-)	0.561739
akg[x]		2-oxoglutarate(2-)	0.561739
icit[x]		isocitrate(3-)	0.561739
ksii_core2_pre1[g]		keratan sulfate II (core 2-linked) biosynthesis, precursor 1	0.562594
ksii_core4_pre1[g]		keratan sulfate II (core 4-linked) biosynthesis, precursor 1	0.562594
4abutn[c]		4-ammoniobutanal	0.564583
hdcoa[m]		(E)-hexadec-2-enoyl-CoA(4-)	0.565257
hdca[r]		palmitate	0.567444
pmtcoa[c]		palmitoyl-CoA(4-)	0.567517
xu5p_D[c]		D-xylulose 5-phosphate(2-)	0.567891
cholcoads[x]		3alpha,7alpha,12alpha-trihydroxy-5beta-cholest-24-en-26-oyl-CoA	0.5681
adp[m]		ADP(3-)	0.56822
udp[g]		UDP(3-)	0.570339
sucsal[m]		4-oxobutanoate	0.570765
ump[e]		UMP(2-)	0.57178
uri[e]		uridine	0.57178
cmp[c]		CMP(2-)	0.571871
met_L[c]		L-methionine	0.572377
dag_hs[r]		diglyceride	0.575517
em3gacpail_hs[r]		phosphoethanolaminyl-trimannosyl-glucosaminyl-acylphosphatidylinositol (H6)	0.575517
pe_hs[r]		phosphatidylethanolamine	0.575517
dag_hs[e]		diglyceride	0.578425
tag_hs[e]		triglyceride	0.578425
adrncoa[c]		(7Z,10Z,13Z,16Z)-docosatetraenoyl-CoA(4-)	0.581052
clpndcoa[c]		(7Z,10Z,13Z,16Z,19Z)-docosapentaenoyl-CoA(4-)	0.581052
g6p[r]		D-glucopyranose 6-phosphate(2-)	0.581892
arachdcoa[r]		arachidonoyl-CoA(4-)	0.583754
coa[r]		coenzyme A(4-)	0.583754
fad[c]		FAD	0.583754
fadh2[c]		FADH2(2-)	0.583754
hdcoa[r]		(E)-hexadec-2-enoyl-CoA(4-)	0.583754
lnlccoa[r]		linoleoyl-CoA	0.583754
lnlncgcoa[r]		gamma-linolenoyl-CoA(4-)	0.583754
octdececoa[r]		oleoyl-CoA(4-)	0.583754
stcoa[r]		stearoyl-CoA(4-)	0.583754
pnto_R[c]		pantothenic acid	0.586112
ptth[c]		pantetheine	0.586112
4h2oglt[m]		4-hydroxy-2-oxoglutarate(2-)	0.587743
man[g]		D-mannose	0.589003
13dpg[c]		3-phosphonato-D-glyceroyl phosphate(4-)	0.591119
CE2417[x]		3(S)-hydroxy-5Z,8Z-tetradecadienoyl-CoA	0.592083
CE2418[x]		(3S)-3-hydroxy-cis,cis-palmito-7,10-dienoyl-CoA	0.592083
CE2420[x]		(3S)-3-hydroxydodec-cis-6-enoyl-CoA	0.592083
CE2421[x]		(3S)-3-hydroxylinoleoyl-CoA	0.592083
CE2438[x]		3(S)-hydroxy-6Z,9Z,12Z-octadecatrienoyl-CoA	0.592083
CE4791[x]		3(S)-hydroxy-dihomo-gama-linolenoyl-CoA	0.592083
CE4825[x]		(3S)-hydroxy-tetracosa-6,9,12,15,18,21-all-cis-hexaenoyl-CoA	0.592083
CE5168[x]		24(R),25(R)-varanoyl-CoA	0.592083
udpgal[c]		UDP-D-galactose(2-)	0.594921
uacgam[g]		UDP-N-acetyl-alpha-D-glucosamine(2-)	0.601958
arachdcoa[c]		arachidonoyl-CoA(4-)	0.602692
dcholcoa[x]		chenodeoxycholoyl-CoA	0.61
ppcoa[x]		propionyl-CoA(4-)	0.61
fad[r]		FAD	0.617333
fadh2[r]		FADH2(2-)	0.617333
dcacoa[x]		decanoyl-CoA(4-)	0.61975
ddcacoa[x]		lauroyl-CoA(4-)	0.61975
tdcoa[x]		myristoyl-CoA(4-)	0.61975
o2[r]		dioxygen	0.621651
gcald[c]		glycolaldehyde	0.629917
glyclt[c]		glycolate	0.629917
pchol_hs[e]		phosphatidylcholine	0.631544
2docohexecoa[m]		2,7,10,13,16,19-docosahexenoylcoa	0.631636
2octpencoa[m]		2,6,9,12,15-octadecapentenoylcoa	0.631636
3dodtricoa[m]		3,6,9-dodecatrienoylcoa	0.631636
3octdectecoa[m]		3,6,9,12-octadecatetraenoylcoa	0.631636
3octpencoa[m]		3,6,9,12,15-octadecapentenoylcoa	0.631636
tddedicoa[m]		(3Z,6Z)-dodecadienoyl-CoA(4-)	0.631636
CE2251[c]		3-oxoicosanoyl-CoA	0.633252
CE4811[c]		3-keto-eicosa-8,11,14,17-all-cis-tetraenoyl-CoA	0.633252
CE4819[c]		3-oxo-docosa-7,10,13,16,19-all-cis-pentaenoyl-CoA	0.633252
CE5144[c]		3-oxo-11-cis-eicosenoyl-CoA	0.633252
CE5151[c]		11-cis-eicosenoyl-CoA	0.633252
CE5152[c]		3-oxo-13cis-docosenoyl-CoA	0.633252
CE5155[c]		cis-13-docosenoyl-CoA	0.633252
CE5156[c]		3-oxo-cis-15-tetracosaenoyl-CoA	0.633252
CE5160[c]		3-oxo-cis-9-octadecenoyl-CoA	0.633252
fmn[c]		FMN(3-)	0.633511
ribflv[c]		riboflavin	0.633511
gdpmann[c]		GDP-alpha-D-mannose(2-)	0.633991
ala_B[m]		beta-alanine	0.636349
m4masn[g]		(alpha-D-mannosyl)4-beta-D-mannosyl-diacetylchitobiosyl-L-asparagine (protein)	0.63759
thcholstoic[c]		3alpha,7alpha,12alpha-trihydroxy-5beta-cholestan-26-oic acid	0.638051
cala[c]		N-carbamoyl-beta-alaninate	0.638981
HC00682[m]		S(6)-acetyldihydrolipoamide	0.639629
lpam[m]		lipoamide	0.639632
o2[e]		dioxygen	0.640364
man6p[c]		D-mannose 6-phosphate	0.641275
thcholst[c]		3alpha,7alpha,12alpha-trihydroxy-5beta-cholestan-26-al	0.641619
13dampp[c]		trimethylenediaminium	0.642776
udp[r]		UDP(3-)	0.6428
crm_hs[c]		N-acylsphingosine	0.644175
octa[c]		octanoate	0.646389
adp[x]		ADP(3-)	0.648147
ump[c]		UMP(2-)	0.651974
man[e]		D-mannose	0.654228
acgam1p[c]		2-acetamido-2-deoxy-D-glucopyranose 1-phosphate	0.657174
dd2coa[m]		trans-dodec-2-enoyl-CoA(4-)	0.657478
cmp[g]		CMP(2-)	0.657544
cmpacna[g]		CMP-N-acetyl-beta-neuraminate(2-)	0.657544
tetpent3coa[c]		(6Z,9Z,12Z,15Z,18Z)-tetracosapentaenoyl-CoA	0.660653
pi[e]		hydrogenphosphate	0.66316
icit[m]		isocitrate(3-)	0.664155
fn2m2masn[g]		N(4)-{N-acetyl-beta-D-glucosaminyl-(1->2)-alpha-D-mannosyl-(1->3)-[N-acetyl-beta-D-glucosaminyl-(1->2)-alpha-D-mannosyl-(1->6)]-beta-D-mannosyl-(1->4)-N-acetyl-beta-D-glucosaminyl-(1->4)-[alpha-L-fucosyl-(1->6)]-N-acetyl-beta-D-glucosaminyl}-L-asparagine	0.66501
glc_D[c]		D-glucopyranose	0.665028
crmp_hs[c]		N-acylsphingosine 1-phosphate(2-)	0.668953
mmcoa_R[m]		(R)-methylmalonyl-CoA(5-)	0.670915
malt[c]		maltose	0.672705
h[e]		proton	0.678249
h[n]		proton	0.681981
h[g]		proton	0.6823
decdicoa[m]		(2-trans,4-cis)-deca-2,4-dienoyl-CoA	0.685403
dad_2[c]		2-deoxyadenosine	0.687774
damp[c]		dAMP(2-)	0.687774
nicrns[c]		D-ribosylnicotinate	0.687774
nicrnt[c]		nicotinate D-ribonucleotide(2-)	0.687774
xtsn[c]		xanthosine	0.687774
ivcoa[m]		isovaleryl-CoA(4-)	0.690873
HC00361[c]		sedoheptulose 1,7-bisphosphate(4-)	0.692085
tddedicoa[x]		(3Z,6Z)-dodecadienoyl-CoA(4-)	0.694103
3dodtricoa[x]		3,6,9-dodecatrienoylcoa	0.694103
dd2coa[x]		trans-dodec-2-enoyl-CoA(4-)	0.694103
hexdicoa[x]		hexadecanedioylcoa	0.694103
hexe3coa[x]		3-hexenoylcoa	0.694103
2mbcoa[m]		2-methylbutanoyl-CoA(4-)	0.694365
zym_int2[r]		zymosterol intermediate 2	0.695129
fmn[e]		FMN(3-)	0.697899
ribflv[e]		riboflavin	0.697899
3odcoa[m]		3-oxodecanoyl-CoA	0.701577
3oddcoa[m]		3-oxolauroyl-CoA	0.701577
CE0849[m]		cis,cis-palmito-7,10-dienoyl-CoA	0.701577
HC01408[m]		3-oxohexanoyl-CoA	0.701577
dcyt[n]		2-deoxycytidine	0.703066
pmtcoa[m]		palmitoyl-CoA(4-)	0.708603
3hbcoa_R[m]		(R)-3-hydroxybutanoyl-CoA(4-)	0.713808
3hdeccoa[m]		3-hydroxyhexadecenoylcoa	0.713824
3hexdcoa[m]		(S)-3-hydroxypalmitoyl-CoA(4-)	0.713824
3hodcoa[m]		(S)-3-Hydroxyoctadecanoyl-CoA	0.713824
3ocddcoa[m]		3-hydroxyoctadecadienoylcoa	0.713824
3octdece1coa[m]		3-hydroxyoctadecenoylcoa	0.713824
3tetd7ecoa[m]		3-hydroxy tetradecenoyl-7-coa	0.713824
3thexddcoa[m]		3-hydroxy trans7,10-hexadecadienoylcoa	0.713824
3ttetddcoa[m]		3-hydroxy trans5,8tetradecadienoyl coa	0.713824
20ahchsterol[m]		20-hydroxycholesterol	0.71489
5pmev[c]		(R)-5-phosphonatomevalonate(3-)	0.71489
5pmev[x]		(R)-5-phosphonatomevalonate(3-)	0.71489
xol7aone[m]		7alpha-hydroxycholest-4-en-3-one	0.71489
rib_D[c]		D-ribose	0.717139
3spyr[c]		3-sulfonatopyruvate(2-)	0.718138
mal_L[c]		(S)-malate(2-)	0.718138
lald_D[c]		(R)-lactaldehyde	0.718998
m2emgacpail_hs[r]		(dimannosyl),(phosphoethanolaminyl)-mannosyl-glucosylaminyl-acylphosphatidylinositol (H6)	0.721335
m3gacpail_hs[r]		trimannosyl-glucosaminyl-acylphosphatidylinositol (H4)	0.721335
r5p[c]		alpha-D-ribofuranose 5-phosphate	0.726542
nadp[r]		NADP(3-)	0.727738
nadph[r]		NADPH(4-)	0.727738
5mthf[c]		5-methyltetrahydrofolate(2-)	0.727933
ksi_pre12[g]		keratan sulfate I biosynthesis, precursor 12	0.732331
ksi_pre15[g]		keratan sulfate I biosynthesis, precursor 15	0.732331
ksi_pre18[g]		keratan sulfate I biosynthesis, precursor 18	0.732331
ksi_pre21[g]		keratan sulfate I biosynthesis, precursor 21	0.732331
ksi_pre24[g]		keratan sulfate I biosynthesis, precursor 24	0.732331
ksi_pre27[g]		keratan sulfate I biosynthesis, precursor 27	0.732331
ksi_pre2[g]		keratan sulfate I biosynthesis, precursor 2	0.732331
ksi_pre30[g]		keratan sulfate I biosynthesis, precursor 30	0.732331
ksi_pre33[g]		keratan sulfate I biosynthesis, precursor 33	0.732331
ksi_pre3[g]		keratan sulfate I biosynthesis, precursor 3	0.732331
ksi_pre6[g]		keratan sulfate I biosynthesis, precursor 6	0.732331
ksi_pre9[g]		keratan sulfate I biosynthesis, precursor 9	0.732331
ksii_core2_pre2[g]		keratan sulfate II (core 2-linked) biosynthesis, precursor 2	0.732331
ksii_core2_pre3[g]		keratan sulfate II (core 2-linked) biosynthesis, precursor 3	0.732331
ksii_core2_pre4[g]		keratan sulfate II (core 2-linked) biosynthesis, precursor 4	0.732331
ksii_core2_pre7[g]		keratan sulfate II (core 2-linked) biosynthesis, precursor 7	0.732331
ksii_core4_pre3[g]		keratan sulfate II (core 4-linked) biosynthesis, precursor 3	0.732331
ksii_core4_pre4[g]		keratan sulfate II (core 4-linked) biosynthesis, precursor 4	0.732331
ksii_core4_pre7[g]		keratan sulfate II (core 4-linked) biosynthesis, precursor 7	0.732331
nh4[c]		ammonium	0.734965
pi[r]		hydrogenphosphate	0.737073
3otdcoa[x]		3-oxotetradecanoyl-CoA	0.74031
C05280[x]		(3Z,6Z)-dodecadienoyl-CoA	0.74031
CE0693[x]		3-oxolaur-6-cis-enoyl-CoA	0.74031
CE0713[x]		3-oxolinoleoyl-CoA	0.74031
CE2422[x]		3-oxo-cis,cis-7,10-hexadecadienoyl-CoA	0.74031
CE2424[x]		3-oxo-cis,cis-5,8-tetradecadienoyl-CoA	0.74031
CE2439[x]		3-oxo-6Z,9Z,12Z-octadecatrienoyl-CoA	0.74031
CE4793[x]		3-oxo-dihomo-gama-linolenoyl-CoA	0.74031
CE4826[x]		3-oxo-all-cis-6,9,12,15,18,21-tetracosahexaenoyl-CoA	0.74031
ddcacoa[m]		lauroyl-CoA(4-)	0.743172
nh4[m]		ammonium	0.743418
tddedi2coa[x]		(2-trans,6-cis)-dodeca-2,6-dienoyl-CoA	0.746886
3htdcoa[m]		(S)-3-hydroxytetradecanoyl-CoA(4-)	0.748644
c90coa[m]		nonanoyl-CoA(4-)	0.748644
adn[e]		adenosine	0.753241
amp[e]		AMP(2-)	0.753241
cmp[e]		CMP(2-)	0.753241
gmp[e]		GMP(2-)	0.753241
h2o[g]		water	0.75328
acac[m]		acetoacetate	0.754431
HC01434[m]		oxalatosuccinate(3-)	0.756356
dem2emgacpail_prot_hs[r]		deacylated-(phosphoethanolaminyl-dimannosyl),(phosphoethanolaminyl)-mannosyl-glucosaminyl-acylphosphatidylinositol	0.756398
dgpi_prot_hs[r]		deacylated-glycophosphatidylinositol (GPI)-anchored protein	0.756398
acgam6p[c]		N-acetyl-D-glucosamine 6-phosphate(2-)	0.757397
4ppan[c]		(R)-4-phosphonatopantothenate(3-)	0.758221
ksi_pre36[g]		keratan sulfate I biosynthesis, precursor 36	0.759215
ksii_core2_pre10[g]		keratan sulfate II (core 2-linked) biosynthesis, precursor 10	0.759215
ksii_core4_pre10[g]		keratan sulfate II (core 4-linked) biosynthesis, precursor 10	0.759215
core3[g]		Core 3	0.759567
ksii_core4_pre2[g]		keratan sulfate II (core 4-linked) boisynthesis, precursor 2	0.763343
h2o2[c]		hydrogen peroxide	0.7634
acnam[c]		N-acetylneuraminate	0.765301
udpgal[g]		UDP-D-galactose(2-)	0.765318
Sfglutth[c]		S-formylglutathionate(1-)	0.765548
h2o[n]		water	0.766289
fru[c]		D-fructose	0.768049
asp_L[m]		L-aspartate(1-)	0.768629
gam[e]		D-glucosamine	0.770332
mi1345p[c]		1D-myo-inositol 1,3,4,5-tetrakisphosphate(8-)	0.773361
HC01231[c]		N-[(R)-pantothenoyl]-L-cysteinate	0.776133
HC01231[m]		N-[(R)-pantothenoyl]-L-cysteinate	0.776133
ptth[m]		pantetheine	0.776133
fru[e]		D-fructose	0.778717
2docopencoa[m]		2,7,10,13,16-docosapentenoylcoa	0.78049
2hexdtetcoa[m]		2,7,10,13-hexadecatetraenoylcoa	0.78049
2hexdtricoa[m]		2,7,10-hexadecatrienoylcoa	0.78049
2octdectecoa[m]		2,6,9,12-octadecatetraenoylcoa	0.78049
g1m8masn[r]		(alpha-D-Glucosyl)-(alpha-D-mannosyl)8-beta-D-mannosyl-diacetylchitobiosyl-L-asparagine (protein)	0.782113
f26bp[c]		beta-D-fructofuranose 2,6-bisphosphate(4-)	0.782637
dgmp[c]		dGMP(2-)	0.782742
xol7ah3[c]		5beta-cholestane-3alpha,7alpha,26-triol	0.782996
CE0785[x]		cis,cis-myristo-5,8-dienoyl-CoA	0.783605
CE0849[x]		cis,cis-palmito-7,10-dienoyl-CoA	0.783605
Rtotal[e]		fatty acid anion	0.78648
dc2coa[x]		trans-dec-2-enoyl-CoA(4-)	0.787542
udpg[c]		UDP-D-glucose(2-)	0.790795
pi[m]		hydrogenphosphate	0.790902
44mctr[r]		4,4-dimethyl-5alpha-cholesta-8,14,24-trien-3beta-ol	0.793574
10fthf5glu[c]		10-formyltetrahydrofolate-[Glu](5)	0.793785
10fthf5glu[m]		10-formyltetrahydrofolate-[Glu](5)	0.793785
10fthf6glu[c]		10-formyltetrahydrofolate-[Glu](6)	0.793785
10fthf6glu[m]		10-formyltetrahydrofolate-[Glu](6)	0.793785
3hmp[m]		3-hydroxy-2-isobutyrate	0.793785
3hpp[m]		3-hydroxypropionate	0.793785
5dhf[c]		pentaglutamyl folate (DHF)	0.793785
5dhf[m]		pentaglutamyl folate (DHF)	0.793785
5thf[c]		pentaglutamyl folate (THF)	0.793785
5thf[m]		pentaglutamyl folate (THF)	0.793785
6dhf[c]		hexaglutamyl folate (DHF)	0.793785
6dhf[m]		hexaglutamyl folate (DHF)	0.793785
6thf[c]		hexaglutamyl folate (THF)	0.793785
6thf[m]		hexaglutamyl folate (THF)	0.793785
CE2432[x]		trans-2-cis,cis-5,8-tetradecatrienoyl-CoA	0.793785
CE2434[x]		trans,cis,cis-2,9,12-octadecatrienoyl-CoA	0.793785
CE5118[m]		trans-2-cis,cis-4,8-tetradecatrienoyl-CoA	0.793785
HC00664[c]		D-tagatofuranose 6-phosphate(2-)	0.793785
HC01115[c]		N-glycoloylneuraminate	0.793785
HC01162[c]		CMP-N-glycoloyl-beta-neuraminate(2-)	0.793785
HC01180[c]		D-tagatofuranose 1,6-bisphosphate(4-)	0.793785
HC02121[c]		S-(hydroxymethyl)glutathione(1-)	0.793785
HC02136[c]		Glycogenin-G7G1	0.793785
HC02228[c]		Hexadecenal	0.793785
L2aadp6sa[c]		L-allysine	0.793785
L2aadp[c]		L-2-aminoadipate(1-)	0.793785
Lcyst[c]		L-cysteate(1-)	0.793785
acmana[r]		aldehydo-N-acetyl-D-mannosamine	0.793785
acnam[n]		N-acetylneuraminate	0.793785
arachdcrn[c]		C20:4 carnitine	0.793785
asn_L[m]		L-asparagine	0.793785
betald[c]		betaine aldehyde	0.793785
c226crn[m]		cervonyl carnitine	0.793785
cdp[n]		CDP(3-)	0.793785
chsterol[m]		cholesterol	0.793785
citr_L[c]		L-citrulline	0.793785
citr_L[e]		L-citrulline	0.793785
cmp[n]		CMP(2-)	0.793785
cmpacna[n]		CMP-N-acetyl-beta-neuraminate(2-)	0.793785
dadp[n]		dADP(3-)	0.793785
datp[n]		dATP(4-)	0.793785
dcdp[n]		dCDP(3-)	0.793785
dctp[c]		dCTP	0.793785
dctp[n]		dCTP	0.793785
dgdp[n]		dGDP(2-)	0.793785
dgtp[c]		dGTP	0.793785
dgtp[n]		dGTP	0.793785
dhcholestanate[m]		3alpha,7alpha-dihydroxy-5beta-cholestan-26-oic acid	0.793785
dhf[m]		dihydrofolate(2-)	0.793785
dtdp[c]		dTDP(3-)	0.793785
dttp[c]		dTTP(4-)	0.793785
ethamp[r]		O-phosphonatoethanaminium(1-)	0.793785
for[r]		formate	0.793785
frdp[c]		2-trans,6-trans-farnesyl diphosphate(3-)	0.793785
g3m8masn[r]		(alpha-D-Glucosyl)3-(alpha-D-mannosyl)8-beta-D-mannosyl-diacetylchitobiosyl-L-asparagine (protein)	0.793785
gdp[n]		GDP(3-)	0.793785
glyb[c]		glycine betaine	0.793785
gpail_hs[c]		6-(alpha-D-glucosaminyl)-1-phosphatidyl-1D-myo-inositol	0.793785
grdp[c]		geranyl diphosphate(3-)	0.793785
gtp[n]		GTP(4-)	0.793785
hexdiac[r]		hexadecanedioic acid	0.793785
hmgcoa[m]		(3S)-3-hydroxy-3-methylglutaryl-CoA	0.793785
hxdcal[c]		hexadecanal	0.793785
inost[e]		myo-inositol	0.793785
lanost[r]		lanosterol	0.793785
leuktrC4[c]		leukotriene C4(2-)	0.793785
leuktrC4[e]		leukotriene C4(2-)	0.793785
lnlccrn[m]		O-linoleoylcarnitine	0.793785
mev_R[x]		(R)-mevalonate	0.793785
mi14p[n]		1D-myo-inositol 1,4-bisphosphate(4-)	0.793785
mi1p_D[n]		1D-myo-inositol 1-phosphate(2-)	0.793785
n2m2nmasn[g]		N-Acetyl-beta-D-glucosaminyl-1,2-alpha-D-mannosyl-1,3-(N-acetyl-beta-D-glucosaminyl-1,2-alpha-D-mannosyl-1,6)-(N-acetyl-beta-D-glucosaminyl-1,4)-beta-D-mannosyl-1,4-N-acetyl-beta-D-glucosaminyl-R	0.793785
oxa[e]		oxalate(2-)	0.793785
pail4p_hs[n]		1-phosphatidyl-1D-myo-inositol 4-phosphate(3-)	0.793785
pail_hs[n]		1-phosphatidyl-1D-myo-inositol(1-)	0.793785
pap[c]		adenosine 3,5-bismonophosphate(4-)	0.793785
pi[g]		hydrogenphosphate	0.793785
ru5p_D[c]		D-ribulose 5-phosphate(2-)	0.793785
so4[e]		sulfate	0.793785
sphmyln_hs[c]		sphingomyelin d18:1(1+)	0.793785
sphs1p[r]		sphingosine 1-phosphate(1-)	0.793785
succ[c]		succinate(2-)	0.793785
succ[e]		succinate(2-)	0.793785
tchola[c]		taurocholate	0.793785
tchola[e]		taurocholate	0.793785
tyr_L[c]		L-tyrosine	0.793785
tyr_L[e]		L-tyrosine	0.793785
udpacgal[c]		UDP-N-acetyl-D-galactosamine(2-)	0.793785
ump[n]		UMP(2-)	0.793785
xol27oh[m]		26-hydroxycholesterol	0.793785
xol7ah2al[m]		3alpha,7alpha-dihydroxy-5beta-cholestan-26-al	0.793785
xol7ah3[m]		5beta-cholestane-3alpha,7alpha,26-triol	0.793785
xoltriol[c]		5beta-cholestane-3alpha,7alpha,12alpha-triol	0.793785
3otdcoa[m]		3-oxotetradecanoyl-CoA	0.795762
m5masnB1[g]		(alpha-D-mannosyl)5-beta-D-mannosyl-diacetylchitobiosyl-L-asparagine (protein)	0.796224
m5masnB2[g]		(alpha-D-mannosyl)5-beta-D-mannosyl-diacetylchitobiosyl-L-asparagine (protein)	0.796224
m5masnC[g]		(alpha-D-mannosyl)5-beta-D-mannosyl-diacetylchitobiosyl-L-asparagine (protein)	0.796224
m6masnB1[g]		(alpha-D-mannosyl)6-beta-D-mannosyl-diacetylchitobiosyl-L-asparagine (protein)	0.796224
m6masnB2[g]		(alpha-D-mannosyl)6-beta-D-mannosyl-diacetylchitobiosyl-L-asparagine (protein)	0.796224
m6masnC[g]		(alpha-D-mannosyl)6-beta-D-mannosyl-diacetylchitobiosyl-L-asparagine (protein)	0.796224
m7masnA[g]		(alpha-D-mannosyl)7-beta-D-mannosyl-diacetylchitobiosyl-L-asparagine, isoform A (protein)	0.796224
m7masnB[g]		(alpha-D-mannosyl)7-beta-D-mannosyl-diacetylchitobiosyl-L-asparagine, isoform B (protein)	0.796224
m7masnC[g]		(alpha-D-mannosyl)7-beta-D-mannosyl-diacetylchitobiosyl-L-asparagine, isoform C (protein)	0.796224
m8masn[g]		(alpha-D-mannosyl)8-beta-D-mannosyl-diacetylchitobiosyl-L-asparagine (protein)	0.796224
CE0713[m]		3-oxolinoleoyl-CoA	0.798605
CE4792[m]		3-oxo-cis-8-tetradecenoyl-CoA	0.798605
HC10858[m]		3-oxooleoyl-CoA	0.798605
cdpdag_hs[c]		CDP-diacylglycerol(2-)	0.799998
C05280[m]		(3Z,6Z)-dodecadienoyl-CoA	0.800191
CE0693[m]		3-oxolaur-6-cis-enoyl-CoA	0.800191
CE2422[m]		3-oxo-cis,cis-7,10-hexadecadienoyl-CoA	0.800191
CE2424[m]		3-oxo-cis,cis-5,8-tetradecadienoyl-CoA	0.800191
emem2gacpail_hs[r]		(phosphoethanolaminyl-mannosyl),(phosphoethanolaminyl)-dimannosyl-glucosaminyl-acylphosphatidylinositol (H7)	0.801018
datp[c]		dATP(4-)	0.80507
h[r]		proton	0.805784
g3p[c]		glyceraldehyde 3-phosphate(2-)	0.808185
ggn[c]		primed glycogenin (glycogenin-8[1,4-Glc])	0.810257
man[c]		D-mannose	0.813386
7dhchsterol[r]		cholesta-5,7-dien-3beta-ol	0.814104
paps[c]		3-phosphonato-5-adenylyl sulfate(4-)	0.814463
retinol[c]		retinol	0.814713
fdp[c]		keto-D-fructose 1,6-bisphosphate	0.815614
lpchol_hs[e]		1-lysophosphatidylcholine	0.81571
h2o[r]		water	0.816692
2oxoadp[m]		2-oxoadipate(2-)	0.82096
hco3[m]		hydrogencarbonate	0.821117
c70coa[m]		heptanoyl-CoA(4-)	0.825164
co2[m]		carbon dioxide	0.825535
arachcoa[m]		icosanoyl-CoA	0.826262
dlnlcgcoa[m]		all-cis-icosa-8,11,14-trienoyl-CoA	0.826262
stcoa[m]		stearoyl-CoA(4-)	0.826262
dsmsterol[r]		desmosterol	0.827478
alpa_hs[c]		1-lysophosphatidic acid	0.827641
ksi_pre11[g]		keratan sulfate I biosynthesis, precursor 11	0.831983
ksi_pre14[g]		keratan sulfate I biosynthesis, precursor 14	0.831983
ksi_pre17[g]		keratan sulfate I biosynthesis, precursor 17	0.831983
ksi_pre20[g]		keratan sulfate I biosynthesis, precursor 20	0.831983
ksi_pre23[g]		keratan sulfate I biosynthesis, precursor 23	0.831983
ksi_pre26[g]		keratan sulfate I biosynthesis, precursor 26	0.831983
ksi_pre29[g]		keratan sulfate I biosynthesis, precursor 29	0.831983
ksi_pre32[g]		keratan sulfate I biosynthesis, precursor 32	0.831983
ksi_pre35[g]		keratan sulfate I biosynthesis, precursor 35	0.831983
ksi_pre5[g]		keratan sulfate I biosynthesis, precursor 5	0.831983
ksi_pre8[g]		keratan sulfate I biosynthesis, precursor 8	0.831983
ksii_core2_pre6[g]		keratan sulfate II (core 2-linked) biosynthesis, precursor 6	0.831983
ksii_core2_pre9[g]		keratan sulfate II (core 2-linked) biosynthesis, precursor 9	0.831983
ksii_core4_pre6[g]		keratan sulfate II (core 4-linked) biosynthesis, precursor 6	0.831983
ksii_core4_pre9[g]		keratan sulfate II (core 4-linked) biosynthesis, precursor 9	0.831983
2ddecdicoa[x]		2,6-dodecadienoylcoa	0.832754
2decdicoa[x]		2,7-decadienoylcoa	0.832754
2docopencoa[x]		2,7,10,13,16-docosapentenoylcoa	0.832754
2dodtricoa[x]		2,6,9-dodecatrienoylcoa	0.832754
2hexdtetcoa[x]		2,7,10,13-hexadecatetraenoylcoa	0.832754
2hexdtricoa[x]		2,7,10-hexadecatrienoylcoa	0.832754
2octdectecoa[x]		2,6,9,12-octadecatetraenoylcoa	0.832754
3octdectecoa[x]		3,6,9,12-octadecatetraenoylcoa	0.832754
hx2coa[x]		trans-hex-2-enoyl-CoA	0.832754
4mzym_int1[r]		4beta-methylzymosterol-4alpha-carboxylic acid	0.83372
4mzym_int2[r]		3-dehydro-4-methylzymosterol	0.83372
co2[r]		carbon dioxide	0.83372
e4p[c]		D-erythrose 4-phosphate(2-)	0.834322
gal[e]		D-galactose	0.834789
mi134p[c]		1D-myo-inositol 1,3,4-trisphosphate(6-)	0.835916
cgly[c]		L-cysteinylglycine	0.836122
dece4coa[m]		cis-dec-4-enoyl-CoA	0.83723
2mp2coa[m]		methacrylyl-CoA	0.839209
glc_D[r]		D-glucopyranose	0.839445
4ppcys[c]		N-[(R)-4-phosphonatopantothenoyl]-L-cysteinate(3-)	0.840263
cl[c]		chloride	0.840819
cl[e]		chloride	0.840819
dcacoa[m]		decanoyl-CoA(4-)	0.844323
gal[c]		D-galactose	0.847034
mi145p[c]		1D-myo-inositol 1,4,5-trisphosphate(6-)	0.848014
dd5ecoa[m]		5-dodecenoylcoa	0.84998
undcoa[m]		undecanoylcoa	0.84998
ksi_pre1[g]		keratan sulfate I biosynthesis, precursor 1	0.851948
4ppcys[m]		N-[(R)-4-phosphonatopantothenoyl]-L-cysteinate(3-)	0.856387
pan4p[c]		pantetheine 4-phosphate(2-)	0.856387
pan4p[m]		pantetheine 4-phosphate(2-)	0.856387
ca2[c]		calcium(2+)	0.856421
ca2[e]		calcium(2+)	0.856421
3hdcoa[m]		(S)-3-hydroxydecanoyl-CoA(4-)	0.85923
gam6p[c]		D-glucosamine 6-phosphate	0.859874
retinal_11_cis[c]		11-cis-retinal	0.862895
retinol_cis_11[c]		11-cis-retinol	0.862895
h2o[e]		water	0.863538
2maacoa[m]		2-methylacetoacetyl-CoA(4-)	0.864472
tdcoa[m]		myristoyl-CoA(4-)	0.865519
octd11ecoa[m]		(11E)-octadecenoyl-CoA(4-)	0.865519
c110coa[m]		undecanoyl-CoA(4-)	0.865519
c121_5Ecoa[m]		M_c121_5Ecoa_m	0.865519
c130coa[m]		tridecanoyl-CoA(4-)	0.865519
c141_5Ecoa[m]		M_c141_5Ecoa_m	0.865519
c141_5Zcoa[m]		(5Z)-tetradecenoyl-CoA(4-)	0.865519
c141_7Ecoa[m]		M_c141_7Ecoa_m	0.865519
c142_5E_8Ecoa[m]		M_c142_5E_8Ecoa_m	0.865519
c161_7Ecoa[m]		M_c161_7Ecoa_m	0.865519
c161_7Zcoa[m]		M_c161_7Zcoa_m	0.865519
c161_9Ecoa[m]		trans-9-octadecenoyl-CoA(4-)	0.865519
c162_7E_10Ecoa[m]		M_c162_7E_10Ecoa_m	0.865519
c162_7Z_10Zcoa[m]		M_c162_7Z_10Zcoa_m	0.865519
c163_7Z_10Z_13Zcoa[m]		M_c163_7Z_10Z_13Zcoa_m	0.865519
g2m8masn[r]		(alpha-D-Glucosyl)2-(alpha-D-mannosyl)8-beta-D-mannosyl-diacetylchitobiosyl-L-asparagine (protein)	0.867198
g6p[c]		D-glucopyranose 6-phosphate(2-)	0.868921
ksi[g]		keratan sulfate I	0.86924
ksii_core2[g]		keratan sulfate II (core 2-linked)	0.86924
ksii_core4[g]		keratan sulfate II (core 4-linked)	0.86924
hxcoa[m]		hexanoyl-CoA(4-)	0.869367
gam[c]		D-glucosamine	0.871299
aps[c]		5-adenylyl sulfate(2-)	0.874724
glygn1[c]		glycogen, structure 1 (glycogenin-11[1,4-Glc])	0.875887
3decdicoa[m]		3,7-decadienoylcoa	0.87635
3decdicoa[x]		3,7-decadienoylcoa	0.87635
3docopencoa[m]		3,7,10,13,16-docosapentenoylcoa	0.87635
3docopencoa[x]		3,7,10,13,16-docosapentenoylcoa	0.87635
3hexdtetcoa[m]		3,7,10,13-hexadecatetraenoylcoa	0.87635
3hexdtetcoa[x]		3,7,10,13-hexadecatetraenoylcoa	0.87635
3hexdtricoa[m]		3,7,10-hexadecatrienoylcoa	0.87635
3hexdtricoa[x]		3,7,10-hexadecatrienoylcoa	0.87635
CE2433[x]		trans,cis,cis-2,7,10-hexadecatrienoyl-CoA	0.87635
CE2442[x]		3Z,7Z,10Z-hexadecatrienoyl-CoA	0.87635
CE5114[x]		trans-2-cis,cis,cis-8,11,14-eicosatetraenoyl-CoA	0.87635
CE5116[x]		trans-3-cis-8,11,14-eicosatetraenoyl-CoA	0.87635
Lcystin[e]		L-cystine	0.87635
arachcrn[m]		arachidyl carnitine	0.87635
arachdcrn[m]		C20:4 carnitine	0.87635
cmpacna[c]		CMP-N-acetyl-beta-neuraminate(2-)	0.87635
crn[m]		(R)-carnitine	0.87635
ctdecdcoa[m]		cis2trans4decadienoylcoa	0.87635
ctp[n]		CTP(4-)	0.87635
dcmp[n]		dCMP(2-)	0.87635
dcsptn1crn[m]		docosa-4,7,10,13,16-pentaenoyl carnitine	0.87635
ddsmsterol[r]		7-dehydrodesmosterol	0.87635
dece3coa[x]		trans-dec-3-enoyl-CoA(4-)	0.87635
dectricoa[m]		2,4,7-decatrienoylcoa	0.87635
dhcrm_hs[c]		dihydroceramide	0.87635
dlnlcgcrn[m]		dihomo-gamma-linolenyl carnitine	0.87635
docosahexcoa[m]		3,7,10,13,16,19-docosahexenoylcoa	0.87635
elaidcrn[m]		(9E)-octadec-9-enoylcarnitine	0.87635
glx[x]		glyoxylate	0.87635
glyclt[x]		glycolate	0.87635
hexdicoa[r]		hexadecanedioylcoa	0.87635
hpdcacrn[m]		heptadecanoyl carnitine	0.87635
lgt_S[c]		(R)-S-lactoylglutathionate(1-)	0.87635
lneldccrn[m]		O-linoelaidylcarnitine	0.87635
lnlncacrn[m]		alpha-linolenyl carnitine	0.87635
lnlncgcrn[m]		gamma-linolenyl carnitine	0.87635
nh4[e]		ammonium	0.87635
octdececrn[m]		octadecenoyl carnitine (hypothetical, position of double bond unknown)	0.87635
pa_hs[n]		phosphatidate(2-)	0.87635
ptdcacrn[m]		pendtadenoyl carnitine	0.87635
stcrn[m]		stearoylcarnitine	0.87635
udp[n]		UDP(3-)	0.87635
ump[g]		UMP(2-)	0.87635
utp[n]		UTP(4-)	0.87635
octd11ecoa[c]		(11E)-octadecenoyl-CoA(4-)	0.87635
xolest2_hs[c]		cholesterol ester	0.87635
s7p[c]		sedoheptulose 7-phosphate(2-)	0.877836
c184_3Z_6Z_9Z_12Zcoa[m]		M_c184_3Z_6Z_9Z_12Zcoa_m	0.878779
c185_3Z_6Z_9Z_12Z_15Zcoa[m]		M_c185_3Z_6Z_9Z_12Z_15Zcoa_m	0.878779
clpn_hs[c]		cardiolipin	0.879882
pglyc_hs[c]		phosphatidylglycerol(1-)	0.879882
mi14p[c]		1D-myo-inositol 1,4-bisphosphate(4-)	0.880222
HC02021[r]		Cholesterol-ester-palmn	0.880482
HC02022[r]		cholesteryl stearate	0.880482
HC02023[r]		cholesteryl oleate	0.880482
HC02024[r]		cholesteryl linoleate	0.880482
HC02026[r]		Cholesterol-ester-gla	0.880482
HC02027[r]		Cholesterol-ester-arach	0.880482
3hibutcoa[m]		3-hydroxy-2-methylpropanoyl-CoA	0.881144
mmcoa_S[m]		(S)-methylmalonyl-CoA(5-)	0.890349
q10[c]		coenzyme Q10	0.894228
q10h2[c]		ubiquinol-10	0.894228
emgacpail_hs[r]		phosphoethanolaminyl-mannosyl-glucosylaminyl-acylphosphatidylinositol (H5)	0.898355
m2gacpail_hs[r]		dimannosyl-glucosaminyl-acylphosphatidylinositol (H3)	0.898355
memgacpail_hs[r]		(mannosyl),(phosphoethanolaminyl)-mannosyl-glucosylaminyl-acylphosphatidylinositol (B)	0.898355
mgacpail_hs[r]		mannosyl-glucosaminyl-acylphosphatidylinositiol (H2)	0.898355
c50coa[m]		pentanoyl-CoA(4-)	0.899972
ppcoa[m]		propionyl-CoA(4-)	0.900202
inost[c]		myo-inositol	0.905002
akg[m]		2-oxoglutarate(2-)	0.905226
hpdcacoa[m]		heptadecanoyl coa	0.908502
lneldccoa[m]		linoelaidyl coenzyme A	0.908502
lnlncacoa[m]		alpha-linolenoyl-CoA	0.908502
octdececoa[m]		oleoyl-CoA(4-)	0.908502
ptdcacoa[m]		pentadecanoyl Coenzyme A	0.908502
strdnccoa[m]		(6Z,9Z,12Z,15Z)-octadecatetraenoyl-CoA(4-)	0.908502
3htdcoa[x]		(S)-3-hydroxytetradecanoyl-CoA(4-)	0.908853
retinal_cis_9[c]		all-trans-retinal	0.90888
retinol_9_cis[c]		all-trans-retinol	0.90888
mi1p_D[c]		1D-myo-inositol 1-phosphate(2-)	0.909793
Lcystin[c]		L-cystine	0.910707
h2o2[m]		hydrogen peroxide	0.91095
hx2coa[m]		trans-hex-2-enoyl-CoA	0.913121
dcyt[c]		2-deoxycytidine	0.913715
lnlncgcoa[m]		gamma-linolenoyl-CoA(4-)	0.914968
pail5p_hs[c]		1-phosphatidyl-1D-myo-inositol 5-phosphate(3-)	0.915161
44mzym[r]		14-demethyllanosterol	0.917555
Rtotalcoa[c]		fatty acyl-CoA	0.918631
CE2432[m]		trans-2-cis,cis-5,8-tetradecatrienoyl-CoA	0.918736
c101_4Ecoa[m]		M_c101_4Ecoa_m	0.918875
c101_4Zcoa[m]		cis-dec-4-enoyl-CoA	0.918875
c102_4Z_7Zcoa[m]		M_c102_4Z_7Zcoa_m	0.918875
c81_5Zcoa[m]		cis-3-octenoyl-CoA(4-)	0.918875
fum[m]		fumarate(2-)	0.919871
so4[c]		sulfate	0.921708
glutcoa[m]		glutaryl-CoA(5-)	0.921943
tetdece1coa[x]		trans-tetradec-2-enoyl-CoA(4-)	0.922298
13_cis_retn[c]		isotretinoin	0.922656
CE5117[m]		(3E,5Z,8Z)-tetradecatrienoyl-CoA	0.922656
dag_hs[n]		diglyceride	0.922656
mi13456p[n]		myo-inositol 1,3,4,5,6-pentakisphosphate(10-)	0.922656
minohp[n]		myo-inositol hexakisphosphate(12-)	0.922656
n2m2masn[g]		((N-acetyl-D-glucosaminyl)2-(alpha-D-mannosyl)2-beta-D-mannosyl-diacetylchitobiosyl)-L-asparagine (protein)	0.922656
pi[n]		hydrogenphosphate	0.922656
retn[c]		all-trans-retinoate	0.922656
occoa[m]		octanoyl-CoA(4-)	0.922914
ksi_pre10[g]		keratan sulfate I biosynthesis, precursor 10	0.924792
ksi_pre13[g]		keratan sulfate I biosynthesis, precursor 13	0.924792
ksi_pre16[g]		keratan sulfate I biosynthesis, precursor 16	0.924792
ksi_pre19[g]		keratan sulfate I biosynthesis, precursor 19	0.924792
ksi_pre22[g]		keratan sulfate I biosynthesis, precursor 22	0.924792
ksi_pre25[g]		keratan sulfate I biosynthesis, precursor 25	0.924792
ksi_pre28[g]		keratan sulfate I biosynthesis, precursor 28	0.924792
ksi_pre31[g]		keratan sulfate I biosynthesis, precursor 31	0.924792
ksi_pre34[g]		keratan sulfate I biosynthesis, precursor 34	0.924792
ksi_pre4[g]		keratan sulfate I biosynthesis, precursor 4	0.924792
ksi_pre7[g]		keratan sulfate I biosynthesis, precursor 7	0.924792
ksii_core2_pre5[g]		keratan sulfate II (core 2-linked) biosynthesis, precursor 5	0.924792
ksii_core2_pre8[g]		keratan sulfate II (core 2-linked) biosynthesis, precursor 8	0.924792
ksii_core4_pre5[g]		keratan sulfate II (core 4-linked) biosynthesis, precursor 5	0.924792
ksii_core4_pre8[g]		keratan sulfate II (core 4-linked) biosynthesis, precursor 8	0.924792
2ddecdicoa[m]		2,6-dodecadienoylcoa	0.925081
2decdicoa[m]		2,7-decadienoylcoa	0.925081
2dodtricoa[m]		2,6,9-dodecatrienoylcoa	0.925081
dec47dicoa[m]		4,7-decadienoylcoa	0.925081
hepcoa[m]		heptanoyl-CoA	0.925081
noncoa[m]		nonanoyl-CoA	0.925081
octe5coa[m]		5-octenoylcoa	0.925081
tdec4ecoa[m]		trans4decenoylcoa	0.925081
dcmp[c]		dCMP(2-)	0.926763
chsterol[r]		cholesterol	0.934573
CE2421[m]		(3S)-3-hydroxylinoleoyl-CoA	0.935116
CE4790[m]		(3S)-3-hydroxy-cis-8-tetradecenoyl-CoA	0.935116
lnlccoa[m]		linoleoyl-CoA	0.937503
od2coa[m]		trans-2-octadecenoyl-CoA	0.937503
c121_3Ecoa[m]		M_c121_3Ecoa_m	0.937503
c121_3Zcoa[m]		M_c121_3Zcoa_m	0.937503
c122_3E_6Ecoa[m]		M_c122_3E_6Ecoa_m	0.937503
c122_3Z_6Zcoa[m]		M_c122_3Z_6Zcoa_m	0.937503
c123_3Z_6Z_9Zcoa[m]		M_c123_3Z_6Z_9Zcoa_m	0.937503
paps[g]		3-phosphonato-5-adenylyl sulfate(4-)	0.939089
b2coa[m]		crotonoyl-CoA(4-)	0.939571
c61_3Zcoa[m]		(Z)-hex-3-enoyl-CoA(4-)	0.939625
arachdcoa[m]		arachidonoyl-CoA(4-)	0.941267
c226coa[m]		docosahexaenoyl-CoA(4-)	0.941267
2mb2coa[m]		2-methylcrotonoyl-CoA(4-)	0.941564
gthox[c]		glutathione disulfide(2-)	0.946635
CE5119[m]		trans-3-cis-8-tetradecadienoyl-CoA	0.949187
gthox[m]		glutathione disulfide(2-)	0.949187
gthrd[m]		glutathionate(1-)	0.949187
3hddcoa[m]		(S)-3-hydroxylauroyl-CoA(4-)	0.949994
CE2433[m]		trans,cis,cis-2,7,10-hexadecatrienoyl-CoA	0.949994
CE2434[m]		trans,cis,cis-2,9,12-octadecatrienoyl-CoA	0.949994
HC01407[m]		(S)-3-hydroxyhexanoyl-CoA	0.949994
hexe3coa[m]		3-hexenoylcoa	0.95111
pentcoa[m]		pentanoyl-CoA	0.95111
itaccoa[m]		itaconyl-CoA(5-)	0.952938
itacon[m]		itaconate(2-)	0.952938
aacoa[m]		acetoacetyl-CoA(4-)	0.953715
pail34p_hs[c]		1-phosphatidyl-1D-myo-inositol 3,4-bisphosphate(5-)	0.954819
pail3p_hs[c]		1-phosphatidyl-1D-myo-inositol 3-phosphate(3-)	0.955336
pap[g]		adenosine 3,5-bismonophosphate(4-)	0.956056
c142_5Z_8Zcoa[m]		M_c142_5Z_8Zcoa_m	0.957117
c143_5Z_8Z_11Zcoa[m]		M_c143_5Z_8Z_11Zcoa_m	0.957117
c163_4Z_7Z_10Zcoa[m]		M_c163_4Z_7Z_10Zcoa_m	0.957117
c164_4Z_7Z_10Z_13Zcoa[m]		M_c164_4Z_7Z_10Z_13Zcoa_m	0.957117
retinal[c]		retinal	0.958254
gthrd[c]		glutathionate(1-)	0.958719
tmndnccoa[m]		(5Z,8Z,11Z,14Z,17Z)-icosapentaenoyl-CoA(4-)	0.958822
HC10857[m]		(S)-3-hydroxyoleyleoyl-CoA	0.960914
tddedi2coa[m]		(2-trans,6-cis)-dodeca-2,6-dienoyl-CoA	0.962444
dece3coa[m]		trans-dec-3-enoyl-CoA(4-)	0.965196
fad[m]		FAD	0.965672
fadh2[m]		FADH2(2-)	0.965672
pail35p_hs[c]		1-phosphatidyl-1D-myo-inositol 3,5-bisphosphate(5-)	0.965793
f6p[c]		D-fructose 6-phosphate(2-)	0.96673
pail345p_hs[c]		1-phosphatidyl-1D-myo-inositol 3,4,5-trisphosphate(7-)	0.966868
3hbcoa[m]		(S)-3-hydroxybutanoyl-CoA(4-)	0.966989
3hmbcoa[m]		(2S,3S)-3-hydroxy-2-methylbutanoyl-CoA(4-)	0.966989
3hpcoa[m]		3-hydroxypropanoyl-CoA(4-)	0.966989
CE2417[m]		3(S)-hydroxy-5Z,8Z-tetradecadienoyl-CoA	0.966989
CE2418[m]		(3S)-3-hydroxy-cis,cis-palmito-7,10-dienoyl-CoA	0.966989
CE2420[m]		(3S)-3-hydroxydodec-cis-6-enoyl-CoA	0.966989
CE5120[m]		trans-2-cis-8-tetradecadienoyl-CoA	0.966989
dcsptn1coa[m]		docosa-4,7,10,13,16-pentaenoyl coenzyme A	0.970877
succoa[m]		succinyl-CoA(5-)	0.971779
prpncoa[m]		acryloyl-CoA(4-)	0.971953
pail_hs[c]		1-phosphatidyl-1D-myo-inositol(1-)	0.972852
succ[m]		succinate(2-)	0.973096
pail45p_hs[c]		1-phosphatidyl-1D-myo-inositol 4,5-bisphosphate	0.973215
btcoa[m]		butyryl-CoA(4-)	0.974352
HC10856[m]		(9Z,11E)-octadecadienoyl-CoA	0.976595
o2[m]		dioxygen	0.979583
ficytC[m]		ferricytochrome c	0.983209
focytC[m]		ferrocytochrome c	0.983209
accoa[m]		acetyl-CoA(4-)	0.983586
pail4p_hs[c]		1-phosphatidyl-1D-myo-inositol 4-phosphate(3-)	0.985367
coa[m]		coenzyme A(4-)	0.990757
h2o[m]		water	0.995849
nad[m]		NAD(1-)	0.996394
nadh[m]		NADH(2-)	0.996394
q10[m]		coenzyme Q10	0.997263
q10h2[m]		ubiquinol-10	0.997263
h[m]		proton	0.998144
h[i]		proton	0.999895

### Sheet: Sheet2
Suppelemntary Data Sheet S4. Results of the reporter metabolite analysis on the Mature Neuron model.
List of the reporter metabolites, their associated reactions and subsystems. Considering ONLY UP-REGULATED genes.
ONLY UP						met Pvalue < 0.01						met Pvalue < 0.05
met	keggid	metName	Pval			rxn 0.01	rxn name	subsys 0.01				rxn 0.05	rxn name	subsys 0.05
orn[c]	'C00077'	ornithine	7.33003e-06			ADMDC	adenosylmethionine decarboxylase	Arginine and Proline Metabolism				2HBO	2-Hydroxybutyrate:NAD+ oxidoreductase	Propanoate metabolism
gln_L[c]	'C00064'	L-glutamine	3.28379e-05			ADSL2	adenylosuccinate lyase	Purine synthesis				3SALAOX	cysteinesulfinic acid oxidase	Taurine and hypotaurine metabolism
lys_L[m]	'C00047'	L-lysinium(1+)	0.000302304			ADSS	adenylosuccinate synthase	Nucleotide interconversion				ABO8g	ABO blood group (transferase A, alpha 1-3-N-acetylgalactosaminyltransferase; transferase B, alpha 1-3-galactosyltransferase)	Blood group synthesis
orn[m]	'C00077'	ornithine	0.000302304			ALAR	alanine racemase	Alanine and aspartate metabolism				ABTArm	4-aminobutyrate transaminase, reversible (mitochondrial)	Glutamate metabolism
ile_L[c]	'C00407'	L-isoleucine	0.000397436			ALATA_L	L-alanine transaminase	Glutamate metabolism				ABUTD	Aminobutyraldehyde dehydrogenase	beta-Alanine metabolism
val_L[c]	'C00183'	L-valine	0.000397436			ASNS1	asparagine synthase (glutamine-hydrolysing)	Alanine and aspartate metabolism				ACCOAC	acetyl-CoA carboxylase	Fatty acid oxidation
lys_L[c]	'C00047'	L-lysinium(1+)	0.00058146			CTPS2	CTP synthase (glutamine)	Pyrimidine synthesis				ACGAMK	N-acetylglucosamine kinase	Aminosugar metabolism
ametam[c]	'C01137'	S-adenosylmethioninaminium	0.000617026			DMATTx	dimethylallyltranstransferase	Cholesterol metabolism				ACITL	ATP-Citrate lyase	Citric acid cycle
phe_L[c]	'C00079'	L-phenylalanine	0.00157614			DUTPDPn	dUTP diphosphatase, nuclear	Nucleotide interconversion				ADK1	adenylate kinase	Nucleotide interconversion
phe_L[e]	'C00079'	L-phenylalanine	0.00157614			FPGS	folylpolyglutamate synthetase	Folate metabolism				ADMDC	adenosylmethionine decarboxylase	Arginine and Proline Metabolism
3mob[c]	'C00141'	3-methyl-2-oxobutanoate	0.00221915			FPGS2	folylpolyglutamate synthetase	Folate metabolism				ADNCYC	adenylate cyclase	Nucleotide interconversion
3mop[c]	'C03465'	3-methyl-2-oxovalerate	0.00221915			FPGS4	folylpolyglutamate synthetase (DHF)	Folate metabolism				ADNK1	adenosine kinase	Nucleotide interconversion
4mop[c]	'C00233'	4-methyl-2-oxopentanoate	0.00221915			FPGS5	folylpolyglutamate synthetase (DHF)	Folate metabolism				ADSK	adenylyl-sulfate kinase	Nucleotide interconversion
asp_L[c]	'C00049'	L-aspartate(1-)	0.00256851			FPGS7	folylpolyglutamate synthetase (10fthf)	Folate metabolism				ADSL1	adenylosuccinate lyase	Nucleotide interconversion
ala_L[e]	'C00041'	L-alanine	0.00256943			FPGS8	folylpolyglutamate synthetase (10fthf)	Folate metabolism				ADSL2	adenylosuccinate lyase	Purine synthesis
5mta[c]	'C00170'	5-S-methyl-5-thioadenosine	0.00301362			GF6PTA	glutamine-fructose-6-phosphate transaminase	Aminosugar metabolism				ADSS	adenylosuccinate synthase	Nucleotide interconversion
spmd[c]	'C00315'	spermidine(3+)	0.00301362			GGT6	Gamma-glutamyltransferase	Eicosanoid metabolism				AGPAT1	1-acylglycerol-3-phosphate O-acyltransferase 1	Triacylglycerol synthesis
sprm[c]	'C00750'	spermine(4+)	0.00301362			GLNS	glutamine synthetase	Glutamate metabolism				AHC	adenosylhomocysteinase	Methionine and cysteine metabolism
ala_L[c]	'C00041'	L-alanine	0.00340985			GLUDC	Glutamate Decarboxylase	Glutamate metabolism				AKR1C42	aldo-keto reductase family 1, member C4 (chlordecone reductase; 3-alpha hydroxysteroid dehydrogenase, type I; dihydrodiol dehydrogenase 4)	Bile acid synthesis
uacgam[r]	'C00043'	UDP-N-acetyl-alpha-D-glucosamine(2-)	0.00341269			GLUPRT	glutamine phosphoribosyldiphosphate amidotransferase	Purine synthesis				AKR1D2	aldo-keto reductase family 1, member D1 (delta 4-3-ketosteroid-5-beta-reductase)	Bile acid synthesis
ppi[x]	'C00013'	diphosphate(3-)	0.00382096			GMPS2	GMP synthase	Nucleotide interconversion				ALAR	alanine racemase	Alanine and aspartate metabolism
glu_L[c]	'C00025'	L-glutamate(1-)	0.00436879			GRTTx	geranyltranstransferase	Cholesterol metabolism				ALATA_L	L-alanine transaminase	Glutamate metabolism
25aics[c]	'C04823'	SAICAR(4-)	0.00467488			ILETA	isoleucine transaminase	Valine, leucine, and isoleucine metabolism				ALCD1	alcohol dehydrogenase (methanol)	Miscellaneous
leu_L[c]	'C00123'	L-leucine	0.00505928			LCYSTAT	L-Cysteate:2-oxoglutarate aminotransferase	Methionine and cysteine metabolism				ALCD21_L	alcohol dehydrogenase (L-1,2-propanediol)	Pyruvate metabolism
cys_L[e]	'C00097'	L-cysteine	0.00551453			LEUTA	leucine transaminase	Valine, leucine, and isoleucine metabolism				ALCD22_L	alcohol dehydrogenase (L-lactaldehyde)	Pyruvate metabolism
gln_L[e]	'C00064'	L-glutamine	0.00596589			NDPK6n	nucleoside-diphosphate kinase (ATP:dUDP), nuclear	Nucleotide interconversion				ALCD2if	alcohol dehydrogenase, forward rxn (ethanol -> acetaldehyde)	Glycolysis/gluconeogenesis
ser_L[e]	'C00065'	L-serine	0.00596589			ORNDC	Ornithine Decarboxylase	Urea cycle				ALDD21	aldehyde dehydrogenase (pristanal, NAD)	Fatty acid oxidation
dutp[n]	'C00460'	dUTP	0.00603934			ORNTArm	ornithine transaminase reversible (m)	Urea cycle				ALDD2x	aldehyde dehydrogenase (acetaldehyde, NAD)	Glycolysis/gluconeogenesis
thr_L[e]	'C00188'	L-threonine	0.00618627			PRFGS	phosphoribosylformylglycinamidine synthase	Purine synthesis				ALDD2y	aldehyde dehydrogenase (acetaldehyde, NADP)	Glycolysis/gluconeogenesis
asn_L[c]	'C00152'	L-asparagine	0.00949026			PSERT	phosphoserine transaminase	Glycine, serine, alanine and threonine metabolism				ALOX52	Arachidonate 5-lipoxygenase	Eicosanoid metabolism
orn[e]	'C00077'	ornithine	0.0104392			SACCD3m	saccharopine dehydrogenase (NADP, L-lysine forming), mitochondrial	Lysine metabolism				ALR2	aldose reductase (methylglyoxal)	Pyruvate metabolism
gly[e]	'C00037'	glycine	0.0113621			SPMDOX	Spermidine:(acceptor) oxidoreductase	beta-Alanine metabolism				ALR3	aldose reductase (acetol)	Pyruvate metabolism
pi[x]	'C00009'	hydrogenphosphate	0.0145106			SPRMS	spermine synthase	Urea cycle				R_group_phosphotase_3	R group phosphotase 3
pram[c]	'C03090'	5-phospho-beta-D-ribosylaminium(1-)	0.0165214			VALTA	valine transaminase	Valine, leucine, and isoleucine metabolism				ARTPLM3	R group to palmitate conversion	R group synthesis
pa_hs[c]	''	phosphatidate(2-)	0.0173099			VLCSp	Very-long-chain-fatty-acid-CoA ligase	Bile acid synthesis				ASNS1	asparagine synthase (glutamine-hydrolysing)	Alanine and aspartate metabolism
ile_L[e]	'C00407'	L-isoleucine	0.017961			r0009	Pyrophosphate phosphohydrolase EC:3.6.1.1	Purine catabolism				B3GNT12g	UDP-GlcNAc:betaGal beta-1,3-N-acetylglucosaminyltransferase 1	Blood group synthesis
met_L[e]	'C00073'	L-methionine	0.017961			r0113	UDP-N-acetyl-D-glucosamine 2-epimerase Aminosugars metabolism EC:5.1.3.14	Aminosugar metabolism				B3GNT312g	UDP-GlcNAc:betaGal beta-1,3-N-acetylglucosaminyltransferase 3, Golgi apparatus	Blood group synthesis
val_L[e]	'C00183'	L-valine	0.017961			r0127	L-Asparagine amidohydrolase Alanine and aspartate metabolism / Cyanoamino acid metabolism / Nitrogen metabolism EC:3.5.1.1 EC:3.5.1.38	Alanine and aspartate metabolism				BAMPPALDOX	beta-Aminopropion aldehyde:NAD+ oxidoreductase	beta-Alanine metabolism
air[c]	'C03373'	5-amino-1-(5-phosphonato-D-ribosyl)imidazol-3-ium	0.0179933			r0129	gamma-glutamyltranspeptidase Glutathione metabolism EC:3.4.11.4	Glutathione metabolism				BDMT_U	GDPmannose:chitobiosyldiphosphodolichol beta-D-mannosyltransferase (uterus)	N-glycan synthesis
dudp[n]	'C01346'	dUDP(3-)	0.0184698			r0160	L-Serine:pyruvate aminotransferase Glycine, serine and threonine metabolism EC:2.6.1.51	Glycine, serine, alanine and threonine metabolism				BPNT	3,5-bisphosphate nucleotidase	Nucleotide interconversion
glyald[c]	'C02154'	D-glyceraldehyde	0.0197947			RE1897C	RE1897	Urea cycle				CDIPTr	phosphatidylinositol synthase (Homo sapiens)	Glycerophospholipid metabolism
2mop[m]	'C00349'	2-methyl-3-oxopropanoate	0.0209877			3MOBt2im	3-methyl-2-oxobutanoate mitochondrial transport via proton symport	Transport, mitochondrial				CDS	phosphatidate cytidylyltransferase	Glycerophospholipid metabolism
fucgalacglcgal14acglcgalgluside_hs[g]	''	alpha-L-Fuc-(1->2)-beta-D-Gal-(1->4)-beta-D-GlcNAc-(1->3)-beta-D-Gal-(1->4)-beta-D-GlcNAc-(1->3)-beta-D-Gal-(1->4)-beta-D-Glc-(1->1)-Cer	0.0216446			3MOPt2im	3-Methyl-2-oxopentanoate mitochondrial transport via proton symport	Transport, mitochondrial				CEPTC	choline phosphotransferase	Glycerophospholipid metabolism
galacglcgal14acglcgalgluside_hs[g]	''	beta-D-Gal-(1->4)-beta-D-GlcNAc-(1->3)-beta-D-Gal-(1->4)-beta-D-GlcNAc-(1->3)-beta-D-Gal-(1->4)-beta-D-Glc-(1<->1)-Cer	0.0216446			4MOPt2im	4-methyl-2-oxopentanoate mitochondrial transport via proton symport	Transport, mitochondrial				CERK	Ceramide kinase	Sphingolipid metabolism
gdp[g]	'C00035'	GDP(3-)	0.0216446			ALAASNNaEx	L-alanine/L-asparagine Na-dependent exchange (Ala-L in)	Transport, extracellular				CHLPCTD	choline phosphate cytididyltransferase	Glycerophospholipid metabolism
thr_L[c]	'C00188'	L-threonine	0.022723			ALAt4	Alanine-Sodium symporter	Transport, extracellular				CHOLK	Choline kinase	Glycerophospholipid metabolism
ahcys[c]	'C00021'	S-adenosyl-L-homocysteine	0.0247477			ASNt4	L-asparagine transport in via sodium symport	Transport, extracellular				CLS_hs	cardiolipin synthase (homo sapiens)	Glycerophospholipid metabolism
gdpfuc[g]	'C00325'	GDP-L-fucose(2-)	0.0247748			ASNtm	L-asparagine transport, mitochondrial	Transport, mitochondrial				CTPS1	CTP synthase (NH3)	Nucleotide interconversion
asn_L[e]	'C00152'	L-asparagine	0.0259247			ASNtN1	Asparagine transport (Na, H coupled)	Transport, extracellular				CTPS2	CTP synthase (glutamine)	Pyrimidine synthesis
gly[c]	'C00037'	glycine	0.0282584			ASPt6	L-aspartate transport via Na, H symport and K antiport	Transport, extracellular				CYSO	cysteine oxidase	Taurine and hypotaurine metabolism
h[c]	'C00282'	proton	0.0302279			CYSASNNaEx	L-cysteine/L-asparagine Na-dependent exchange (Cys-L in)	Transport, extracellular				CYTDK1	ATPcytidine 5-phosphotransferase	Nucleotide interconversion
dmpp[c]	'C00235'	prenyl diphosphate(3-)	0.0308612			CYStec	L-cysteine transport via diffusion (extracellular to cytosol)	Transport, extracellular				CYTK1	cytidylate kinase (CMP)	Nucleotide interconversion
amp[c]	'C00020'	AMP(2-)	0.0321947			CYSTGLUex	L-cystine/L-glutamate exchanger	Transport, extracellular				CYTK2	cytidylate kinase (dCMP)	Nucleotide interconversion
prpp[c]	'C00119'	5-O-phosphonato-alpha-D-ribofuranosyl diphosphate(5-)	0.0331066			GGLUCT	gamma-glutamylcyclotransferase	Glutathione metabolism				D3AIBTm	D-3-Amino-isobutanoate:pyruvate aminotransferase, mitochondrial	Pyrimidine catabolism
4abut[m]	'C00334'	gamma-aminobutyric acid	0.0334728			GLNASNNaEx	L-glutamine/L-asparagine Na-dependent exchange (Gln-L in)	Transport, extracellular				DADNK	deoxyadenosine kinase	Nucleotide interconversion
4abutn[m]	'C00555'	4-ammoniobutanal	0.0334728			GLNt4	L-glutamine reversible transport via sodium symport	Transport, extracellular				DAGK_hs	Diacylglycerol phosphate kinase (homo sapiens)	Glycerophospholipid metabolism
HC00900[m]	'C02170'	methylmalonic acid	0.0334728			GLNtm	L-glutamine transport via electroneutral transporter	Transport, mitochondrial				DCMPDA	dCMP deaminase	Pyrimidine catabolism
dhcholestanate[c]	'C04554'	3alpha,7alpha-dihydroxy-5beta-cholestan-26-oic acid	0.0334728			GLUt6	Glutamate transport via Na, H symport and K antiport	Transport, extracellular				DCYTD	deoxycytidine deaminase	Pyrimidine catabolism
glyc_R[c]	'C00258'	D-glycerate	0.0334728			GLUt7l	Glutamate transport, lysosomal	Transport, lysosomal				DESAT16_2	palmitoyl-CoA desaturase (n-C16:0CoA -> n-C16:1CoA)	Fatty acid synthesis
ser_L[c]	'C00065'	L-serine	0.0344101			GLUVESSEC	L-glutamate secretion via secretory vesicle (ATP driven)	Transport, extracellular				DESAT18_10	fatty acyl-CoA desaturase (n-C18:2CoA -> n-C18:3CoA)	Fatty acid synthesis
dmpp[x]	'C00235'	prenyl diphosphate(3-)	0.0354253			GTMLTe	g-glutamyltransferase (e)	Glutathione metabolism				DESAT18_3	stearoyl-CoA desaturase (n-C18:0CoA -> n-C18:1CoA)	Fatty acid synthesis
dudp[c]	'C01346'	dUDP(3-)	0.0365985			LYStm	Lysine mitochondrial transport via ornithine carrier	Transport, mitochondrial				DESAT18_4	stearoyl-CoA desaturase (n-C18:0CoA -> n-C18:1CoA)	Fatty acid synthesis
leuktrA4[c]	'C00909'	leukotriene A4(1-)	0.0376422			ORNt3m	ornithine mitochondrial transport via proton antiport	Transport, mitochondrial				DESAT18_5	stearoyl-CoA desaturase (n-C18:0CoA -> n-C18:1CoA)	Fatty acid synthesis
na1[c]	'C01330'	sodium(1+)	0.0385798			ORNtiDF	ornithine transport via diffusion (extracellular to cytosol)	Transport, extracellular				DESAT18_6	fatty acyl-CoA desaturase (n-C18:1CoA -> n-C18:2CoA)	Fatty acid synthesis
na1[e]	'C01330'	sodium(1+)	0.0385798			PHEt4	L-phenylalanine transport in via sodium symport	Transport, extracellular				DESAT18_7	fatty acyl-CoA desaturase (n-C18:1CoA -> n-C18:2CoA)	Fatty acid synthesis
dutp[c]	'C00460'	dUTP	0.0400314			PPItx	Diphosphate transporter, peroxisome	Transport, peroxisomal				DESAT18_8	fatty acyl-CoA desaturase (n-C18:1CoA -> n-C18:2CoA)	Fatty acid synthesis
atp[c]	'C00002'	ATP(4-)	0.043483			SERASNNaEx	L-serine/L-asparagine Na-dependent exchange (Ser-L in)	Transport, extracellular				DESAT18_9	fatty acyl-CoA desaturase (n-C18:2CoA -> n-C18:3CoA)	Fatty acid synthesis
cysam[c]	'C01678'	cysteaminium	0.0445587			SERt4	L-serine via sodium symport	Transport, extracellular				DESAT20_1	fatty acyl-CoA desaturase (n-C20:3CoA -> n-C20:4CoA)	Fatty acid synthesis
cytd[c]	'C00475'	cytidine	0.0474997			THRASNNaEx	L-threonine/L-asparagine Na-dependent exchange (Thr-L in)	Transport, extracellular				DESAT20_2	fatty acyl-CoA desaturase (n-C20:4CoA -> n-C20:5CoA)	Fatty acid synthesis
glu_L[e]	'C00025'	L-glutamate(1-)	0.0519827			THRt4	L-threonine via sodium symport	Transport, extracellular				DESAT24_1	fatty acyl-CoA desaturase (n-C24:5CoA -> n-C24:6CoA)	Fatty acid synthesis
ipdp[x]		isopentenyl diphosphate(3-)	0.0522951			r0845	Drug/Metabolite Transporter (DMT) TCDB:2.A.7.12.7	Transport, endoplasmic reticular				DGK1	deoxyguanylate kinase (dGMP:ATP)	Nucleotide interconversion
xylu_D[c]		D-xylulose	0.0534299			r0911	Facilitated diffusion	Transport, mitochondrial				DHCRD1	dihydroceramide desaturase	Sphingolipid metabolism
glu5p[m]		L-gamma-glutamyl phosphate(2-)	0.0541632			r0946	Amino Acid-Polyamine-Organocation (APC) TCDB:2.A.3.8.15	Transport, extracellular				DHFR	dihydrofolate reductase	Folate metabolism
glu5sa[m]		L-glutamic 5-semialdehyde	0.0541632			r1434	Transport reaction	Transport, mitochondrial				DHPM1	dihydropyrimidinase (5,6-dihydrouracil)	Pyrimidine catabolism
ipdp[c]		isopentenyl diphosphate(3-)	0.0554069			r1553	Amino Acid-Polyamine-Organocation (APC) TCDB:2.A.3.8.1	Transport, extracellular				DMATT	dimethylallyltranstransferase	Cholesterol metabolism
aicar[c]		5-amino-1-(5-phospho-D-ribosyl)imidazole-4-carboxamide(2-)	0.0583189			r1567	Amino Acid-Polyamine-Organocation (APC) TCDB:2.A.3.8.1	Transport, extracellular				DMATTx	dimethylallyltranstransferase	Cholesterol metabolism
dcamp[c]		N(6)-(1,2-dicarboxylatoethyl)-AMP(4-)	0.0583189			r1580	Amino Acid-Polyamine-Organocation (APC) TCDB:2.A.3.8.1	Transport, extracellular				DOLPMT_U	Dolichyl-phosphate D-mannosyltransferase (uterus)	N-glycan synthesis
ptrc[c]		1,4-butanediammonium	0.0586267			r1592	Amino Acid-Polyamine-Organocation (APC) TCDB:2.A.3.8.1	Transport, extracellular				DPMVDx	diphosphomevalonate decarboxylase	Cholesterol metabolism
10fthf[m]		10-formyltetrahydrofolate(2-)	0.0588745			r1603	Amino Acid-Polyamine-Organocation (APC) TCDB:2.A.3.8.1	Transport, extracellular				DSAT	dihydrosphingosine N-acyltransferase	Sphingolipid metabolism
for[m]		formate	0.0588745			r1613	Amino Acid-Polyamine-Organocation (APC) TCDB:2.A.3.8.1	Transport, extracellular				DURAD	dihydrouracil dehydrogenase (NADP)	Pyrimidine catabolism
thf[m]		(6S)-5,6,7,8-tetrahydrofolate(2-)	0.0588745			r1637	Amino Acid-Polyamine-Organocation (APC) TCDB:2.A.3.8.1	Transport, extracellular				DURAD2	dihydrothymin dehydrogenase (NADP)	Pyrimidine catabolism
camp[c]		3,5-cyclic AMP(1-)	0.0596521			r1643	Amino Acid-Polyamine-Organocation (APC) TCDB:2.A.3.8.1	Transport, extracellular				DUTPDPn	dUTP diphosphatase, nuclear	Nucleotide interconversion
adp[c]		ADP(3-)	0.060329			r1648	Amino Acid-Polyamine-Organocation (APC) TCDB:2.A.3.8.1	Transport, extracellular				ETHAK	Ethanolamine kinase	Glycerophospholipid metabolism
2pg[c]		2-phosphonato-D-glycerate(3-)	0.0611564			r1653	Amino Acid-Polyamine-Organocation (APC) TCDB:2.A.3.8.1	Transport, extracellular				F1PGT	fucose-1-phosphate guanylyltransferase	Fructose and mannose metabolism
imp[c]		IMP(2-)	0.0620823			r1654	Amino Acid-Polyamine-Organocation (APC) TCDB:2.A.3.8.1	Transport, extracellular				F6Tg	glycoprotein 6-alpha-L-fucosyltransferase	N-glycan synthesis
cit[m]		citrate(3-)	0.0643649			r1656	Amino Acid-Polyamine-Organocation (APC) TCDB:2.A.3.8.1	Transport, extracellular				FACOAL150	fatty-acid--CoA ligase	Fatty acid oxidation
cit[c]		citrate(3-)	0.0649001			r1664	Y+LAT2 Utilized transport	Transport, extracellular				FACOAL160i	fatty-acid--CoA ligase (palmitate, n-C16:0)	Fatty acid oxidation
1pyr5c[m]		1-pyrroline-5-carboxylate	0.0662308			r1667	Y+LAT2 Utilized transport	Transport, extracellular				FACOAL170	fatty-acid--CoA ligase	Fatty acid oxidation
ppi[m]		diphosphate(3-)	0.0662308			r1670	Y+LAT2 Utilized transport	Transport, extracellular				FACOAL180i	fatty-acid--CoA ligase (stearate, n-C18:0)	Fatty acid oxidation
pro_L[m]		L-proline	0.0662308			r1682	Y+LAT2 Utilized transport	Transport, extracellular				FACOAL181i	C181 fatty acid activation	Fatty acid oxidation
leuktrB4[c]		leukotriene B4(1-)	0.0665149			r1742	Y+LAT2 Utilized transport	Transport, extracellular				FACOAL1821	fatty-acid--CoA ligase	Fatty acid oxidation
fgam[c]		N(2)-formyl-N(1)-(5-phospho-D-ribosyl)glycinamide(2-)	0.0693282			r1757	Y+LAT2 Utilized transport	Transport, extracellular				FACOAL1831	fatty-acid--CoA ligase	Fatty acid oxidation
fpram[c]		2-formamido-N(1)-(5-O-phosphonato-D-ribosyl)acetamidine	0.0693282			r1772	Y+LAT2 Utilized transport	Transport, extracellular				FACOAL1832	fatty-acid--CoA ligase	Fatty acid oxidation
h[x]		proton	0.0722143			r1817	Y+LAT2 Utilized transport	Transport, extracellular				FACOAL184	fatty-acid--CoA ligase	Fatty acid oxidation
asp_D[c]		D-aspartate(1-)	0.0736925			r1832	Y+LAT2 Utilized transport	Transport, extracellular				FACOAL204	fatty-acid--CoA ligase	Fatty acid oxidation
asp_D[e]		D-aspartate(1-)	0.0736925			r1863	Y+LAT2 Utilized transport	Transport, extracellular				FACOAL2042	fatty-acid--CoA ligase	Fatty acid oxidation
asp_L[e]		L-aspartate(1-)	0.0736925			r1908	Y+LAT2 Utilized transport	Transport, extracellular				FACOAL205	fatty-acid--CoA ligase	Fatty acid oxidation
dhf[c]		dihydrofolate(2-)	0.0756394			r2024	Amino Acid-Polyamine-Organocation (APC) TCDB:2.A.3.8.15	Transport, extracellular				FACOAL224	fatty-acid--CoA ligase	Fatty acid oxidation
glu_L[m]		L-glutamate(1-)	0.078162			r2026	Amino Acid-Polyamine-Organocation (APC) TCDB:2.A.3.8.15	Transport, extracellular				FACOAL2251	fatty-acid--CoA ligase	Fatty acid oxidation
dump[n]		dUMP(2-)	0.0807399			r2027	Amino Acid-Polyamine-Organocation (APC) TCDB:2.A.3.8.15	Transport, extracellular				FACOAL2252	fatty-acid--CoA ligase	Fatty acid oxidation
hyptaur[c]		hypotaurine	0.080846			r2028	Amino Acid-Polyamine-Organocation (APC) TCDB:2.A.3.8.15	Transport, extracellular				FACOAL226	fatty-acid--CoA ligase	Fatty acid oxidation
2hb[c]		2-hydroxybutyric acid	0.082706			r2029	Amino Acid-Polyamine-Organocation (APC) TCDB:2.A.3.8.15	Transport, extracellular				FACOAL245_2	fatty-acid--CoA ligase	Fatty acid oxidation
glx[c]		glyoxylate	0.082706			r2030	Amino Acid-Polyamine-Organocation (APC) TCDB:2.A.3.8.15	Transport, extracellular				FACOAL246_1	fatty-acid--CoA ligase	Fatty acid oxidation
glyc_S[c]		glycerate	0.082706			r2031	Amino Acid-Polyamine-Organocation (APC) TCDB:2.A.3.8.15	Transport, extracellular				FACOAL260	fatty-acid--CoA ligase (n-C26:0)	Fatty acid oxidation
oxa[c]		oxalate(2-)	0.082706			r2032	Amino Acid-Polyamine-Organocation (APC) TCDB:2.A.3.8.15	Transport, extracellular				FACOAL80i	fatty-acid--CoA ligase (octanoate, n-C8:0)	Fatty acid oxidation
ala_L[m]		L-alanine	0.0858599			r2034	Amino Acid-Polyamine-Organocation (APC) TCDB:2.A.3.8.15	Transport, extracellular				FAEL183	fatty-acyl-CoA elongation (n-C18:3CoA)	Fatty acid synthesis
akg[c]		2-oxoglutarate(2-)	0.0891396			r2035	Amino Acid-Polyamine-Organocation (APC) TCDB:2.A.3.8.15	Transport, extracellular				FAEL184	fatty-acyl-CoA elongation (n-C20:4CoA)	Fatty acid synthesis
Ssq23epx[r]		(S)-2,3-epoxysqualene	0.091069			r2036	Amino Acid-Polyamine-Organocation (APC) TCDB:2.A.3.8.15	Transport, extracellular				FAEL204	fatty-acyl-CoA elongation (n-C20:4CoA)	Fatty acid synthesis
sql[r]		squalene	0.091069			r2037	Amino Acid-Polyamine-Organocation (APC) TCDB:2.A.3.8.15	Transport, extracellular				FAEL205	fatty-acyl-CoA elongation (n-C20:5CoA)	Fatty acid synthesis
ump[r]		UMP(2-)	0.0918346			r2039	Amino Acid-Polyamine-Organocation (APC) TCDB:2.A.3.8.15	Transport, extracellular				FALDH	formaldehyde dehydrogenase	Tyrosine metabolism
leu_L[e]		L-leucine	0.0918732			r2067	Amino Acid-Polyamine-Organocation (APC) TCDB:2.A.3.8.15	Transport, extracellular				FK	Fucokinase	Fructose and mannose metabolism
dgsn[e]		2-deoxyguanosine	0.0959143			r2403	Mitochondrial Carrier (MC) TCDB:2.A.29.19.1	Transport, mitochondrial				FPGS	folylpolyglutamate synthetase	Folate metabolism
pyr[c]		pyruvate	0.0961741			r2532	Major Facilitator(MFS) TCDB:2.A.1.44.1	Transport, extracellular				FPGS2	folylpolyglutamate synthetase	Folate metabolism
dump[c]		dUMP(2-)	0.103104			ALAATB0tc	transport of L-Alanine into the intestinal cells by ATB0 transporter	Transport, extracellular				FPGS4	folylpolyglutamate synthetase (DHF)	Folate metabolism
ppi[c]		diphosphate(3-)	0.103129			ASNATB0tc	transport of L-Asparagine into the intestinal cells by ATB0 transporter	Transport, extracellular				FPGS5	folylpolyglutamate synthetase (DHF)	Folate metabolism
xoldiolone[c]		7alpha,12alpha-dihydroxycholest-4-en-3-one	0.10394			CYSATB0tc	transport of L-Cysteine into the intestinal cells by ATB0 transporter	Transport, extracellular				FPGS7	folylpolyglutamate synthetase (10fthf)	Folate metabolism
cys_L[c]		L-cysteine	0.105711			CYSPHELAT2tc	transport of L-Cysteine into the cell and efflux of L-Phenylalanine out of the cell by LAT2 on the basolateral surfaces of kidney and intestine.	Transport, extracellular				FPGS8	folylpolyglutamate synthetase (10fthf)	Folate metabolism
pyr[m]		pyruvate	0.107593			GLNATB0tc	Transport of L-Glutamine into the intestinal cells by ATB0 transporter	Transport, extracellular				FTHFDH	formyltetrahydrofolate dehydrogenase	Folate metabolism
pro_L[c]		L-proline	0.10917			ILEATB0tc	Transport of L-Isoleucine into the intestinal cells by ATB0 transporter	Transport, extracellular				FTHFL	Formate-tetrahydrofolate ligase	Folate metabolism
pro_L[e]		L-proline	0.10917			ILELAT1tc	transport of L-Isoleucine by LAT1 in association with 4F2hc, across the apical surface of the memebranes.	Transport, extracellular				FUT16g	Galactoside 2-alpha-L-fucosyltransferase 1	Blood group synthesis
acetol[c]		hydroxyacetone	0.110228			ILEPHELAT2tc	transport of L-Isoleucine into the cell and efflux of L-Phenylalanine out of the cell by LAT2 on the basolateral surfaces of kidney and intestine.	Transport, extracellular				FUT910g	Alpha-(1,3)-fucosyltransferase	Blood group synthesis
glyc[c]		glycerol	0.110228			LEUATB0tc	Transport of L-Leucine into the intestinal cells by ATB0 transporter	Transport, extracellular				FUT911g	Alpha-(1,3)-fucosyltransferase	Blood group synthesis
sbt_D[c]		sorbitol	0.110864			LEUPHELAT2tc	Transport of L-Leucine into the cell and efflux of L-Phenylalanine out of the cell by LAT2 on the basolateral surfaces of kidney and intestine.	Transport, extracellular				FUT91g	Alpha-(1,3)-fucosyltransferase	Blood group synthesis
utp[c]		UTP(4-)	0.111321			LYSATB0tc	transport of L-Lysine into the intestinal cells by ATB0 transporter	Transport, extracellular				FUT94g	Alpha-(1,3)-fucosyltransferase	Blood group synthesis
3php[c]		3-phosphonatooxypyruvate(3-)	0.111411			ORNALArBATtc	transport of L-Ornithine into the cell in exchange for L-Alanine by b0,+AT transporter at the apical surfaces of the membranes of small intestine and renal cells.	Transport, extracellular				FUT95g	Alpha-(1,3)-fucosyltransferase	Blood group synthesis
gdp[m]		GDP(3-)	0.111826			ORNLEUrBATtc	transport of L-Ornithine into the cell in exchange for L-Leucine by b0,+AT transporter at the apical surfaces of the membranes of small intestine and renal cells.	Transport, extracellular				FUT96g	Alpha-(1,3)-fucosyltransferase	Blood group synthesis
gtp[m]		GTP(4-)	0.111826			PHEATB0tc	transport of L-Phenylalanine into the intestinal cells by ATB0 transporter	Transport, extracellular				FUT97g	Alpha-(1,3)-fucosyltransferase	Blood group synthesis
ascb_L[c]		L-ascorbate	0.113306			SERATB0tc	transport of L-Serine into the intestinal cells by ATB0 transporter	Transport, extracellular				FUT98g	Alpha-(1,3)-fucosyltransferase	Blood group synthesis
ascb_L[e]		L-ascorbate	0.113306			THRATB0tc	Transport of L-Threonine into the intestinal cells by ATB0 transporter	Transport, extracellular				FUT99g	Alpha-(1,3)-fucosyltransferase	Blood group synthesis
3pg[c]		3-phosphonato-D-glycerate(3-)	0.116232			TYRPHELAT2tc	transport of L-Tyrosine into the cell and efflux of L-Phenylalanine out of the cell by LAT2 on the basolateral surfaces of kidney and intestine.	Transport, extracellular				G12MT1_U	Glycolipid 1,2-alpha-D-mannosyltransferase (uterus)	N-glycan synthesis
amp[x]		AMP(2-)	0.116427			VALATB0tc	transport of L-Valine into the intestinal cells by ATB0 transporter	Transport, extracellular				G12MT2_U	Glycolipid 1,2-alpha-D-mannosyltransferase (uterus)	N-glycan synthesis
cholcoar[r]		(25R)-3alpha,7alpha,12alpha-trihydroxy-5beta-cholestan-26-oyl-CoA(4-)	0.116427			VALLAT1tc	transport of L-Valine by LAT1 in association with 4F2hc, across the apical surface of the memebranes.	Transport, extracellular				G13MT_U	Glycolipid 1,3-alpha-D-mannosyltransferase (uterus)	N-glycan synthesis
elaid[c]		elaidate	0.116427			VALPHELAT2tc	transport of L-Valine into the cell and efflux of L-Phenylalanine out of the cell by LAT2 on the basolateral surfaces of kidney and intestine.	Transport, extracellular				G16MT_U	Glycolipid 1,6-alpha-D-mannosyltransferase (uterus)	N-glycan synthesis
elaid[e]		elaidate	0.116427			ASPte	diffusion of aspartate into blood	Transport, extracellular				GALK	galactokinase	Galactose metabolism
ttdca[c]		myristate	0.116427			SPMTDe	SPMTDe	Transport, extracellular				GALT	galactose-1-phosphate uridylyltransferase	Galactose metabolism
ttdca[e]		myristate	0.116427			3MOBte	Transport of 3-methyl-2-oxobutanoate	Transport, extracellular				GALU	UTP-glucose-1-phosphate uridylyltransferase	Galactose metabolism
thcholstoic[r]		3alpha,7alpha,12alpha-trihydroxy-5beta-cholestan-26-oic acid	0.116427			3MOPte	Transport of 3-methyl-2-oxopentanoate	Transport, extracellular				GAPD	glyceraldehyde-3-phosphate dehydrogenase	Glycolysis/gluconeogenesis
thcholstoic[x]		3alpha,7alpha,12alpha-trihydroxy-5beta-cholestan-26-oic acid	0.116427			4MOPte	Transport of 4-methyl-2-oxopentanoate	Transport, extracellular				GARFT	phosphoribosylglycinamide formyltransferase	Purine synthesis
coa[c]		coenzyme A(4-)	0.116802			5MTAte	Transport of 5-S-methyl-5-thioadenosine	Transport, extracellular				GCALDD	Glycolaldehyde dehydrogenase	Glyoxylate and dicarboxylate metabolism
ura[e]		uracil	0.116804			DM_sprm_c_	DM sprm(c)	Exchange/demand reaction				GF6PTA	glutamine-fructose-6-phosphate transaminase	Aminosugar metabolism
etha[c]		ethanolaminium(1+)	0.118573			EX_ala_L(e)	exchange reaction for L-alanine	Exchange/demand reaction				GFUCS	GDP-L-fucose synthase	Fructose and mannose metabolism
ethamp[c]		O-phosphonatoethanaminium(1-)	0.118573			EX_gln_L(e)	exchange reaction for L-glutamine	Exchange/demand reaction				GGNG	glycogenin self-glucosylation	Starch and sucrose metabolism
uacgam[c]		UDP-N-acetyl-alpha-D-glucosamine(2-)	0.119074			EX_phe_L(e)	exchange reaction for L-phenylalanine	Exchange/demand reaction				GGT6	Gamma-glutamyltransferase	Eicosanoid metabolism
arg_L[c]		L-argininium(1+)	0.124889			EX_ser_L(e)	exchange reaction for L-serine	Exchange/demand reaction				GHMT2r	glycine hydroxymethyltransferase, reversible	Glycine, serine, alanine and threonine metabolism
arg_L[e]		L-argininium(1+)	0.124889			EX_thr_L(e)	L-Threonine exchange	Exchange/demand reaction				GK1	guanylate kinase (GMP:ATP)	Nucleotide interconversion
lys_L[e]		L-lysinium(1+)	0.124889			ALAPAT4te	transport of alanine via PAT4					GLCNACPT_U	UDP-GlcNAc:dolichol-phosphate GlcNAc phosphotransferase (uterus)	N-glycan synthesis
pep[c]		phosphoenolpyruvate	0.126931			ILEB0AT2tc	isoleucine transport by B0AT2					GLCNACT_U	UDP-GlcNAc:N-acetyl-D-glucosaminyl diphosphodolichol N-acetyl-D-glucosaminyltransferase (uterus)	N-glycan synthesis
sph1p[c]		sphinganine 1-phosphate(1-)	0.127116			LEUB0AT2tc	leucine transport by B0AT2					GLGNS1	glycogen synthase (ggn -> glygn1)	Starch and sucrose metabolism
sphgn[c]		sphinganine(1+)	0.127116			VALB0AT2tc	valine transport by B0AT2					GLNS	glutamine synthetase	Glutamate metabolism
CE0852[r]		palmitoleoyl-CoA(4-)	0.130757			AIRCr_PRASCS	phosphoribosylaminoimidazole carboxylase / phosphoribosylaminoimidazolesuccinocarboxamide synthase					GLUDC	Glutamate Decarboxylase	Glutamate metabolism
amp[r]		AMP(2-)	0.130757
arachdcoa[r]		arachidonoyl-CoA(4-)	0.130757									GLUPRT	glutamine phosphoribosyldiphosphate amidotransferase	Purine synthesis
atp[r]		ATP(4-)	0.130757									GLXO1	glyoxylate oxidase	Glyoxylate and dicarboxylate metabolism
coa[r]		coenzyme A(4-)	0.130757									GLYCK2	glycerate kinase	Glyoxylate and dicarboxylate metabolism
fad[c]		FAD	0.130757									GMPS2	GMP synthase	Nucleotide interconversion
fadh2[c]		FADH2(2-)	0.130757									GPAM_hs	glycerol-3-phosphate acyltransferase	Triacylglycerol synthesis
hdcoa[r]		(E)-hexadec-2-enoyl-CoA(4-)	0.130757									GRTTx	geranyltranstransferase	Cholesterol metabolism
lnlccoa[r]		linoleoyl-CoA	0.130757									GTHO	glutathione oxidoreductase	Glutamate metabolism
lnlnca[r]		alpha-linolenate	0.130757									H2CO3D	carboxylic acid dissociation	Miscellaneous
lnlncgcoa[r]		gamma-linolenoyl-CoA(4-)	0.130757									HEX1	hexokinase (D-glucose:ATP)	Glycolysis/gluconeogenesis
octdececoa[r]		oleoyl-CoA(4-)	0.130757									HEX10	hexokinase (D-glucosamine:ATP)	Aminosugar metabolism
hdca[r]		palmitate	0.130757									HEX4	hexokinase (D-mannose:ATP)	Fructose and mannose metabolism
pmtcoa[r]		palmitoyl-CoA(4-)	0.130757									HEX7	hexokinase (D-fructose:ATP)	Fructose and mannose metabolism
ppi[r]		diphosphate(3-)	0.130757									HIBDm	3-hydroxyisobutyrate dehydrogenase, mitochondrial	Valine, leucine, and isoleucine metabolism
stcoa[r]		stearoyl-CoA(4-)	0.130757									HMGCOASi	Hydroxymethylglutaryl CoA synthase (ir)	Cholesterol metabolism
strdnc[c]		all-cis-octadeca-6,9,12,15-tetraenoic acid	0.130757									HPYRDC	hydroxypyruvate decarboxylase	Glyoxylate and dicarboxylate metabolism
crm_hs[r]		N-acylsphingosine	0.137046									HPYRR2x	hydroxypyruvate reductase (NADH)	Glyoxylate and dicarboxylate metabolism
gluside_hs[r]		D-glucosyl-N-acylsphingosine	0.137046									ILETA	isoleucine transaminase	Valine, leucine, and isoleucine metabolism
udpg[r]		UDP-D-glucose(2-)	0.137046									IMPD	IMP dehydrogenase	Nucleotide interconversion
estradiolglc[c]		17beta-estradiol 3-glucosiduronic acid	0.139873									IPDDIx	isopentenyl-diphosphate D-isomerase	Cholesterol metabolism
estradiolglc[e]		17beta-estradiol 3-glucosiduronic acid	0.139873									LALDO	D-Lactaldehyde:NAD+ oxidoreductase (glutathione-formylating)	Pyruvate metabolism
thyox_L[c]		L-thyroxine	0.139873									LCADi	lactaldehyde dehydrogenase	Pyruvate metabolism
thyox_L[e]		L-thyroxine	0.139873									LCADi_D	lactaldehyde dehydrogenase	Pyruvate metabolism
triodthy[c]		3,3,5-triiodo-L-thyronine	0.139873									LCYSTAT	L-Cysteate:2-oxoglutarate aminotransferase	Methionine and cysteine metabolism
triodthy[e]		3,3,5-triiodo-L-thyronine	0.139873									LDH_D	D-lactate dehydrogenase	Pyruvate metabolism
xmp[c]		5-xanthylate(2-)	0.144293									LDH_L	L-lactate dehydrogenase	Glycolysis/gluconeogenesis
3aib_D[m]		(R)-3-aminoisobutyric acid	0.149732									LEUTA	leucine transaminase	Valine, leucine, and isoleucine metabolism
hpyr[c]		3-hydroxypyruvate	0.150165									LPS2	lipase	Triacylglycerol synthesis
coa[x]		coenzyme A(4-)	0.153246									LTA4H	Leukotriene A-4 hydrolase	Eicosanoid metabolism
gdpddman[c]		GDP-4-dehydro-6-deoxy-alpha-D-mannose(2-)	0.155661									LTC4CP	Leukotriene C4 carboxypeptidase	Eicosanoid metabolism
h2o[x]		water	0.155818									LTD4DP	Leukotriene D4 dipeptidase	Eicosanoid metabolism
gsn[c]		guanosine	0.164183									MAN1PT2	mannose-1-phosphate guanylyltransferase (GDP)	Fructose and mannose metabolism
cytd[e]		cytidine	0.170674									MCITS	2-methylcitrate synthase	Propanoate metabolism
gsn[e]		guanosine	0.170674									MDH	malate dehydrogenase	Citric acid cycle
gdp[c]		GDP(3-)	0.170849									METAT	methionine adenosyltransferase	Methionine and cysteine metabolism
mlthf[c]		(6R)-5,10-methylenetetrahydrofolate(2-)	0.171984									METS	methionine synthase	Methionine and cysteine metabolism
thymd[e]		thymidine	0.174382									MI13456PK	inositol-1,3,4,5,6-pentakisphosphate 2-kinase	Inositol phosphate metabolism
lac_L[m]		(S)-lactate	0.174422									MI145PK	inositol-1,4,5-trisphosphate 3-kinase	Inositol phosphate metabolism
lac_L[x]		(S)-lactate	0.174422									MMSAD1m	methylmalonate-semialdehyde dehydrogenase	Valine, leucine, and isoleucine metabolism
nad[x]		NAD(1-)	0.174422									MMTSADm	malonate-semialdehyde dehydrogenase (acetylating), mitochondrial	Valine, leucine, and isoleucine metabolism
nadh[x]		NADH(2-)	0.174422									MTHFC	methenyltetrahydrofolate cyclohydrolase	Folate metabolism
pyr[x]		pyruvate	0.174422									NDP8	nucleoside-diphosphatase (dUDP)	Nucleotide interconversion
cmp[g]		CMP(2-)	0.184124									NDPK6	Nucleoside-diphosphate kinase (ATP:dUDP)	Nucleotide interconversion
cmpacna[g]		CMP-N-acetyl-beta-neuraminate(2-)	0.184124									NDPK6n	nucleoside-diphosphate kinase (ATP:dUDP), nuclear	Nucleotide interconversion
s2l2fn2m2masn[g]		PA6	0.184124									NDPK9	nucleoside-diphosphate kinase (ATP:IDP)	Nucleotide interconversion
accoa[c]		acetyl-CoA(4-)	0.185078									NICRNS	NICRNS	NAD metabolism
trp_L[c]		L-tryptophan	0.187398									NTD4	5-nucleotidase (CMP)	Pyrimidine catabolism
trp_L[e]		L-tryptophan	0.187398									NTD7	5-nucleotidase (AMP)	Nucleotide interconversion
co2[c]		carbon dioxide	0.188431									ORETNF	4-oxo-retinoic acid formation (oxidation)	Vitamin A metabolism
xu5p_D[c]		D-xylulose 5-phosphate(2-)	0.190546									ORETNF2	13-cis-4-oxo-retinoic acid formation (oxidation)	Vitamin A metabolism
2obut[c]		2-oxobutanoate	0.191027									ORNDC	Ornithine Decarboxylase	Urea cycle
dag_hs[c]		diglyceride	0.192307									ORNTArm	ornithine transaminase reversible (m)	Urea cycle
cdp[c]		CDP(3-)	0.201109									PDE1	3,5-cyclic-nucleotide phosphodiesterase	Nucleotide interconversion
dcdp[c]		dCDP(3-)	0.201109									PFK	phosphofructokinase	Glycolysis/gluconeogenesis
acglcgalgluside_hs[g]		N-acetyl-beta-D-glucosaminyl-(1->3)-beta-D-galactosyl-(1->4)-beta-D-glucosylceramide	0.205875									PFK26	6-phosphofructo-2-kinase	Fructose and mannose metabolism
galgluside_hs[g]		beta-D-galactosyl-(1->4)-beta-D-glucosyl-(1<->1)-N-acylsphingosine	0.205875									PGCD	phosphoglycerate dehydrogenase	Glycine, serine, alanine and threonine metabolism
hcys_L[c]		L-homocysteine	0.210775									PGK	phosphoglycerate kinase	Glycolysis/gluconeogenesis
fuc132galacglcgal14acglcgalgluside_hs[g]		V3Fuc-nLc6Cer	0.224248									PGPP_hs	Phosphatidylglycerol phosphate phosphatase (homo sapiens)	Glycerophospholipid metabolism
fuc13galacglcgal14acglcgalgluside_hs[g]		III3Fuc-nLc6Cer	0.224248									PGPPT	phosphatidyl-CMP: glycerophosphate phosphatidyltransferase	Glycerophospholipid metabolism
fucfuc132galacglcgal14acglcgalgluside_hs[g]		V3Fuc,III3Fuc-nLc6Cer	0.224248									PI345P3P	phosphatidylinositol-3,4,5-trisphosphate 3-phosphatase	Inositol phosphate metabolism
fucfucfucgalacglc13galacglcgal14acglcgalgluside_hs[g]		(Gal)4 (Glc)1 (GlcNAc)3 (LFuc)3 (Cer)1	0.224248									PI34P5K	phosphatidylinositol 3,4-bisphosphate 5-kinase	Inositol phosphate metabolism
fucfucfucgalacglcgal14acglcgalgluside_hs[g]		(Gal)3 (Glc)1 (GlcNAc)2 (LFuc)3 (Cer)1	0.224248									PI3P4K	phosphatidylinositol 3-phosphate 4-kinase	Inositol phosphate metabolism
fucfucgalacglc13galacglcgal14acglcgalgluside_hs[g]		(Gal)4 (Glc)1 (GlcNAc)3 (LFuc)2 (Cer)1	0.224248									PI3P5K	phosphatidylinositol 3-phosphate 5-kinase	Inositol phosphate metabolism
fucfucgalacglcgal14acglcgalgluside_hs[g]		(Gal)3 (Glc)1 (GlcNAc)2 (LFuc)2 (Cer)1	0.224248									PI45P3K	phosphatidylinositol 4,5-bisphosphate 3-kinase	Inositol phosphate metabolism
fucgal14acglcgalgluside_hs[g]		Lacto-N-fucopentaosyl III ceramide	0.224248									PI45P4P	phosphatidylinositol-4,5-bisphosphate 4-phosphatase	Inositol phosphate metabolism
fucgalacglc13galacglcgal14acglcgalgluside_hs[g]		beta-D-Gal-(1->4)-beta-D-GlcNAc-(1->3)-[alpha-L-Fuc-(1->2)-beta-D-Gal-(1->4)-beta-D-GlcNAc-(1->6)]-beta-D-Gal-(1->4)-beta-D-GlcNAc-(1->3)-beta-D-Gal-(1->4)-beta-D-Glc-(1<->1)-Cer	0.224248									PI45P5P	phosphatidylinositol-4,5-bisphosphate 5-phosphatase	Inositol phosphate metabolism
gal14acglcgalgluside_hs[g]		beta-D-galactosyl-(1->4)-N-acetyl-beta-D-glucosaminyl-(1->3)-beta-D-galactosyl-(1->4)-beta-D-glucosylceramide	0.224248									PI45PLC	phosphatidylinositol 4,5-bisphosphate phospholipase C	Inositol phosphate metabolism
galacglc13galacglcgal14acglcgalgluside_hs[g]		nLc8Cer	0.224248									PI4P3K	phosphatidylinositol 4-phosphate 3-kinase	Inositol phosphate metabolism
2mbcoa[m]		2-methylbutanoyl-CoA(4-)	0.227536									PI4P5K	phosphatidylinositol 4-phosphate 5-kinase	Glycerophospholipid metabolism
3mob[m]		3-methyl-2-oxobutanoate	0.227536									PI4PLC	phosphatidylinositol 4-phosphate phospholipase C	Inositol phosphate metabolism
3mop[m]		3-methyl-2-oxovalerate	0.227536									PI5P3K	phosphatidylinositol-5-phosphate 3-kinase	Inositol phosphate metabolism
4mop[m]		4-methyl-2-oxopentanoate	0.227536									PI5P4K	phosphatidylinositol-5-phosphate 4-kinase	Inositol phosphate metabolism
ibcoa[m]		isobutyryl-CoA(4-)	0.227536									PIACGT	phosphatidylinositol N-acetylglucosaminyltransferase	Phosphatidylinositol phosphate metabolism
ivcoa[m]		isovaleryl-CoA(4-)	0.227536									PIK3	phosphatidylinositol 3-kinase	Inositol phosphate metabolism
zymst[r]		zymosterol	0.228295									PIK4	phosphatidylinositol 4-kinase	Glycerophospholipid metabolism
zymstnl[r]		5alpha-cholest-8-en-3beta-ol	0.228295									PIK5	phosphatidylinositol 5-kinase	Inositol phosphate metabolism
nadp[m]		NADP(3-)	0.229852									PIPLC	phosphatidylinositol phospholipase C	Inositol phosphate metabolism
nadph[m]		NADPH(4-)	0.229852									PLA2_2	phospholipase A2	Glycerophospholipid metabolism
pchol_hs[c]		phosphatidylcholine	0.235878									PNTEH	Hydrolase Class ( RXN R02973)	CoA catabolism
stcoa[c]		stearoyl-CoA(4-)	0.238075									PNTK	pantothenate kinase	CoA synthesis
chol[c]		choline	0.238178									PPA	inorganic diphosphatase	Oxidative phosphorylation
ps_hs[c]		phosphatidyl-L-serine(1-)	0.238178									PPAP	phosphatidic acid phosphatase	Triacylglycerol synthesis
oaa[m]		oxaloacetate(2-)	0.23977									PPCDC	phosphopantothenoylcysteine decarboxylase	CoA synthesis
adp[m]		ADP(3-)	0.240054									PPNCL3	phosphopantothenate-cysteine ligase	CoA synthesis
atp[m]		ATP(4-)	0.240054									PRAGSr	phosphoribosylglycinamide synthase	Purine synthesis
icit[c]		isocitrate(3-)	0.241469									PRFGS	phosphoribosylformylglycinamidine synthase	Purine synthesis
xol7aone[r]		7alpha-hydroxycholest-4-en-3-one	0.241478									PRPPS	phosphoribosylpyrophosphate synthetase	Pentose phosphate pathway
xoldiolone[r]		7alpha,12alpha-dihydroxycholest-4-en-3-one	0.241478									PSERT	phosphoserine transaminase	Glycine, serine, alanine and threonine metabolism
dhlam[m]		dihydrolipoamide	0.241504									PSP_L	phosphoserine phosphatase (L-serine)	Glycine, serine, alanine and threonine metabolism
arachd[e]		arachidonate	0.243207									PSSA1_hs	Phosphatidylserine synthase homo sapiens	Glycerophospholipid metabolism
dlnlcg[c]		all-cis-icosa-8,11,14-trienoate	0.243207									PSSA2_hs	Phosphatidylserine synthase homo sapiens	Glycerophospholipid metabolism
dlnlcg[e]		all-cis-icosa-8,11,14-trienoate	0.243207									PYK	pyruvate kinase	Glycolysis/gluconeogenesis
lnlnca[e]		alpha-linolenate	0.243207									RADH	retinal dehydrogenase	Vitamin A metabolism
4abut[c]		gamma-aminobutyric acid	0.245505									RADH2	retinal dehydrogenase (NADPH)	Vitamin A metabolism
4abut[e]		gamma-aminobutyric acid	0.245505									RBFK	riboflavin kinase	Vitamin B2 metabolism
arachd[r]		arachidonate	0.248109									RBK	ribokinase	Pentose phosphate pathway
hdcea[r]		palmitoleate	0.248109									RDH1	retinol dehydrogenase (all-trans)	Vitamin A metabolism
lnlc[r]		linoleate	0.248109									RDH1a	retinol dehydrogenase (all-trans,NADPH)	Vitamin A metabolism
lnlncg[r]		gamma-linolenate	0.248109									RDH2	retinol dehydrogenase (9-cis,NADH)	Vitamin A metabolism
ocdcea[r]		oleate	0.248109									RDH2a	retinol dehydrogenase (9-cis,NADPH)	Vitamin A metabolism
ocdca[r]		stearate	0.248109									RDH3	retinol dehydrogenase (11-cis,NADH)	Vitamin A metabolism
o2[r]		dioxygen	0.248887									RDH3a	retinol dehydrogenase (11-cis,NADPH)	Vitamin A metabolism
pi[c]		hydrogenphosphate	0.249948									RNDR4	ribonucleoside-diphosphate reductase (UDP)	Nucleotide interconversion
ura[c]		uracil	0.250394									SACCD3m	saccharopine dehydrogenase (NADP, L-lysine forming), mitochondrial	Lysine metabolism
gln_L[m]		L-glutamine	0.251403									SADT	sulfate adenylyltransferase	Nucleotide interconversion
nh4[m]		ammonium	0.251403									SBTD_D2	sorbitol dehydrogenase	Fructose and mannose metabolism
h2o[c]		water	0.252684									SFGTH	S-Formylglutathione hydralase	Tyrosine metabolism
lnlncgcoa[c]		gamma-linolenoyl-CoA(4-)	0.253964									SLDx	L-sulfolactate dehydrogenase (NAD+)	Methionine and cysteine metabolism
nad[r]		NAD(1-)	0.254815									SMS	Sphingomyelin synthase (homo sapiens)	Sphingolipid metabolism
nadh[r]		NADH(2-)	0.254815									SPHK21c	sphingosine kinase 2	Sphingolipid metabolism
lnlncg[c]		gamma-linolenate	0.256594									SPHMDAc	sphingomyelin deacylase	Sphingolipid metabolism
tethex3[c]		(6Z,9Z,12Z,15Z,18Z,21Z)-tetracosahexaenoate	0.25765									SPMDOX	Spermidine:(acceptor) oxidoreductase	beta-Alanine metabolism
tethex3coa[c]		(6Z,9Z,12Z,15Z,18Z,21Z)-tetracosahexaenoyl-CoA(4-)	0.25765									SPODM	superoxide dismutase	ROS detoxification
tmndnc[c]		all-cis-5,8,11,14,17-icosapentaenoate	0.25765									SPRMS	spermine synthase	Urea cycle
chlstol[r]		5alpha-cholesta-7,24-dien-3beta-ol	0.257764									THRD_L	L-threonine deaminase	Glycine, serine, alanine and threonine metabolism
lthstrl[r]		5alpha-cholest-7-en-3beta-ol	0.257764									TMDK1	thymidine kinase (ATP:thymidine)	Nucleotide interconversion
lnlnca[c]		alpha-linolenate	0.260953									TRDR	thioredoxin reductase (NADPH)	Nucleotide interconversion
adp[n]		ADP(3-)	0.261051									TRDR2	Thioredoxin (ubiquinone 10) reductase (NADPH)	Miscellaneous
atp[n]		ATP(4-)	0.261051									TRDR3	Thioredoxin (ubiquinone 10) reductase (NADH)	Miscellaneous
idp[c]		IDP(3-)	0.263583									TRIOK	triokinase	Fructose and mannose metabolism
itp[c]		ITP(3-)	0.263583									UAGDP	UDP-N-acetylglucosamine diphosphorylase	Aminosugar metabolism
k[c]		potassium(1+)	0.269549									UDPDOLPT_U	UDPglucose:dolichyl-phosphate beta-D-glucosyltransferase (uterus)	N-glycan synthesis
k[e]		potassium(1+)	0.269549									UDPGP	UDPglucose pyrophosphohydrolase	Starch and sucrose metabolism
10fthf[c]		10-formyltetrahydrofolate(2-)	0.269862									UMPK	UMP kinase	Nucleotide interconversion
tmndnccoa[c]		(5Z,8Z,11Z,14Z,17Z)-icosapentaenoyl-CoA(4-)	0.270042									UPPN	b-ureidopropionase	Pyrimidine catabolism
arachd[c]		arachidonate	0.271003									VALTA	valine transaminase	Valine, leucine, and isoleucine metabolism
trdox[c]		thioredoxin disulfide	0.276851									VLCSp	Very-long-chain-fatty-acid-CoA ligase	Bile acid synthesis
trdrd[c]		thioredoxin	0.276851									XYLK	xylulokinase	Pentose phosphate pathway
Rtotal[c]		fatty acid anion	0.291321									XYLTD_Dr	xylitol dehydrogenase (D-xyulose-forming)	Pentose phosphate pathway
lpchol_hs[c]		1-lysophosphatidylcholine	0.291321									r0009	Pyrophosphate phosphohydrolase EC:3.6.1.1	Purine catabolism
gdpfuc[c]		GDP-L-fucose(2-)	0.291837									r0021	glutathione:NAD+ oxidoreductase Glutamate metabolism EC:1.8.1.7	Glutathione metabolism
gmp[g]		GMP(2-)	0.291837									r0027	NADPH:CoA-glutathione oxidoreductase EC:1.8.1.9	Methionine and cysteine metabolism
fum[c]		fumarate(2-)	0.300402									r0055	2-Oxopropanal:NADP+ oxidoreductase Pyruvate metabolism EC:1.2.1.49	Pyruvate metabolism
gtp[c]		GTP(4-)	0.303884									r0082	Oxalosuccinate:NADP+ oxidoreductase (decarboxylating) Citrate cycle (TCA cycle) EC:1.1.1.42
pnto_R[c]		pantothenic acid	0.306652									r0113	UDP-N-acetyl-D-glucosamine 2-epimerase Aminosugars metabolism EC:5.1.3.14	Aminosugar metabolism
ptth[c]		pantetheine	0.306652									r0127	L-Asparagine amidohydrolase Alanine and aspartate metabolism / Cyanoamino acid metabolism / Nitrogen metabolism EC:3.5.1.1 EC:3.5.1.38	Alanine and aspartate metabolism
g6p[r]		D-glucopyranose 6-phosphate(2-)	0.308468									r0129	gamma-glutamyltranspeptidase Glutathione metabolism EC:3.4.11.4	Glutathione metabolism
glc_D[r]		D-glucopyranose	0.308468									r0160	L-Serine:pyruvate aminotransferase Glycine, serine and threonine metabolism EC:2.6.1.51	Glycine, serine, alanine and threonine metabolism
duri[e]		2-deoxyuridine	0.309888									r0208	GTP:alpha-D-mannose-1-phosphate guanylyltransferase Fructose and mannose metabolism EC:2.7.7.13	Fructose and mannose metabolism
frdp[x]		2-trans,6-trans-farnesyl diphosphate(3-)	0.311765									r0224	5,6,7,8-Tetrahydrofolate:NAD+ oxidoreductase One carbon pool by folate EC:1.5.1.3	Folate metabolism
grdp[x]		geranyl diphosphate(3-)	0.311765									r0236	5,6-Dihydrouracil:NAD+ oxidoreductase Pyrimidine metabolism EC:1.3.1.1	Pyrimidine catabolism
lac_D[e]		(R)-lactate	0.313728									r0245	Glycerol:NADP+ oxidoreductase Glycerolipid metabolism EC:1.1.1.2 EC:1.1.1.72	Glycerophospholipid metabolism
nad[c]		NAD(1-)	0.314909									r0267	CMP-N-acetylneuraminate,ferrocytochrome-b5:oxygen oxidoreductase (N-acetyl-hydroxylating) Aminosugars metabolism EC:1.14.18.2
nadh[c]		NADH(2-)	0.314909									r0268	cytidine monophospho-N-acetylneuraminic acid hydroxylase EC:1.14.18.2
1p3h5c[m]		(3R,5S)-1-pyrroline-3-hydroxy-5-carboxylic acid	0.316532									r0301	Xanthosine-5-phosphate:ammonia ligase (AMP-forming) Purine metabolism EC:6.3.4.1	Bile acid synthesis
4hpro_LT[m]		trans-4-hydroxy-L-proline	0.316532									r0330	5,6-Dihydrothymine:NAD+ oxidoreductase Pyrimidine metabolism EC:1.3.1.1	Pyrimidine catabolism
lac_L[c]		(S)-lactate	0.325187									r0354	Glycolysis / Glyconeogenesis EC:2.7.1.1	Glycolysis/gluconeogenesis
dadp[c]		dADP(3-)	0.326386									r0355	Glycolysis / Glyconeogenesis EC:2.7.1.1	Glycolysis/gluconeogenesis
o2[c]		dioxygen	0.331479									r0357	Glycolysis / Glyconeogenesis EC:2.7.1.1	Fructose and mannose metabolism
aacoa[c]		acetoacetyl-CoA(4-)	0.341683									r0358	Glycolysis / Glyconeogenesis EC:2.7.1.1	Fructose and mannose metabolism
aacoa[x]		acetoacetyl-CoA(4-)	0.341683									r0360	Glycolysis / Glyconeogenesis EC:2.7.1.1	Fructose and mannose metabolism
accoa[x]		acetyl-CoA(4-)	0.341683									r0361	Glycolysis / Glyconeogenesis EC:2.7.1.1	Fructose and mannose metabolism
ppi[n]		diphosphate(3-)	0.34334									r0363	Glycolysis / Glyconeogenesis EC:2.7.1.1	Aminosugar metabolism
cmp[c]		CMP(2-)	0.344084									r0364	Glycolysis / Glyconeogenesis EC:2.7.1.1	Aminosugar metabolism
arachdcoa[c]		arachidonoyl-CoA(4-)	0.346919									r0377	ATP:deoxycitidine 5-phosphotransferase Pyrimidine metabolism EC:2.7.1.74	Pyrimidine catabolism
r5p[c]		alpha-D-ribofuranose 5-phosphate	0.348961									r0381	hypotaurine:NAD+ oxidoreductase Taurine and hypotaurine metabolism EC:1.8.1.3	Taurine and hypotaurine metabolism
hmgcoa[c]		(3S)-3-hydroxy-3-methylglutaryl-CoA	0.350822									r0392	D-Glyceraldehyde:NAD+ oxidoreductase Glycerolipid metabolism EC:1.2.1.3
dtmp[c]		dTMP(2-)	0.352646									r0400	N-acetylneuraminate,ferrocytochrome-b5:oxygen oxidoreductase (N-acetyl-hydroxylating) Aminosugars metabolism EC:1.14.18.2
dgsn[c]		2-deoxyguanosine	0.353413									r0408	ATP:Sedoheptulose 7-phosphate 1-phosphotransferase EC:2.7.1.11
5oxpro[c]		5-oxoprolinate	0.353422									r0409	UTP:Sedoheptulose 7-phosphate 1-phosphotransferase EC:2.7.1.11
gluala[e]		L-gamma-glutamyl-L-alanine	0.353422									r0422	Isocitrate:NADP+ oxidoreductase (decarboxylating) Citrate cycle (TCA cycle) EC:1.1.1.42
h2o[n]		water	0.361475									r0456	ATP:deoxyguanosine 5-phosphotransferase Purine metabolism EC:2.7.1.113	Nucleotide interconversion
h[n]		proton	0.361475									r0464	4-Aminobutyraldehyde:NAD+ oxidoreductase Urea cycle and metabolism of amino groups EC:1.2.1.3	Glutamate metabolism
estrones[c]		estrone 3-sulfate(1-)	0.363206									r0475	2-Deoxyadenosine 5-diphosphate:oxidized-thioredoxin 2-oxidoreductase Purine metabolism EC:1.17.4.1	Nucleotide interconversion
estrones[e]		estrone 3-sulfate(1-)	0.363206									r0480	S-Adenosyl-L-methionine:ethanolamine-phosphate N-methyltransferase Glycerophospholipid metabolism EC:2.1.1.103	Glycerophospholipid metabolism
lnlccoa[c]		linoleoyl-CoA	0.363572									r0483	(R)-3-Amino-2-methylpropanoate:2-oxoglutarate aminotransferase EC:2.6.1.22	Pyrimidine catabolism
lnlc[c]		linoleate	0.363849									r0531	dUTP:cytidine 5-phosphotransferase Pyrimidine metabolism EC:2.7.1.48	Nucleotide interconversion
ocdcea[c]		oleate	0.363849									r0539	Cysteamine:oxygen oxidoreductase Taurine and hypotaurine metabolism EC:1.13.11.19	Taurine and hypotaurine metabolism
gthrd[e]		glutathionate(1-)	0.366205									r0549	4-aminobutanal:NAD+ 1-oxidoreductase; 4-aminobutyraldehyde:NAD+ oxidoreductase Urea cycle and metabolism of amino groups / beta-Alanine metabolism EC:1.2.1.3 EC:1.2.1.19	Glutamate metabolism
leuktrB4[e]		leukotriene B4(1-)	0.366205									r0552	p-cumic alcohol:NAD+ oxidoreductase Glycine, serine and threonine metabolism EC:1.2.1.8	Glycine, serine, alanine and threonine metabolism
dag_hs[e]		diglyceride	0.368038									r0553	p-Cumic alcohol:NADP+ oxidoreductase Glycine, serine and threonine metabolism EC:1.2.1.8	Glycine, serine, alanine and threonine metabolism
tag_hs[e]		triglyceride	0.368038									r0571	(S)-Methylmalonyl-CoA hydrolase Propanoate metabolism EC:3.1.2.17	Valine, leucine, and isoleucine metabolism
eicostetcoa[c]		(8Z,11Z,14Z,17Z)-icosatetraenoyl-CoA(4-)	0.372761									r0578	ATP:pantothenate 4-phosphotransferase Pantothenate and CoA biosynthesis EC:2.7.1.33	CoA synthesis
for[c]		formate	0.373587									r0580	N-((R)-Pantothenoyl)-L-cysteine carboxy-lyase Pantothenate and CoA biosynthesis EC:4.1.1.30	CoA synthesis
methf[c]		(6R)-5,10-methenyltetrahydrofolate	0.373587									r0594	L-2-Aminoadipate-6-semialdehyde:NAD+ 6-oxidoreductase Lysine degradation EC:1.2.1.31	Lysine metabolism
adrncoa[c]		(7Z,10Z,13Z,16Z)-docosatetraenoyl-CoA(4-)	0.374473									r0610	CTP:D-Tagatose 6-phosphate 1-phosphotransferase Galactose metabolism EC:2.7.1.11
clpndcoa[c]		(7Z,10Z,13Z,16Z,19Z)-docosapentaenoyl-CoA(4-)	0.374473									r0611	ITP:D-Tagatose 6-phosphate 1-phosphotransferase Galactose metabolism EC:2.7.1.11
strdnccoa[c]		(6Z,9Z,12Z,15Z)-octadecatetraenoyl-CoA(4-)	0.374473									r0629	Choloyl-CoA:glycine N-choloyltransferase Bile acid biosynthesis / Taurine and hypotaurine metabolism EC:2.3.1.65	Bile acid synthesis
amp[m]		AMP(2-)	0.378714									r0643	(S)-Methylmalonate semialdehyde:NAD+ oxidoreductase Valine, leucine and isoleucine degradation EC:1.2.1.3	Valine, leucine, and isoleucine metabolism
dgdp[c]		dGDP(2-)	0.379171									r0666	2-(Formamido)-N1-(5-phosphoribosyl)acetamidine cyclo-ligase (ADP-forming) Purine metabolism EC:6.3.3.1	Purine synthesis
hpdca[c]		margarate	0.379971									r0671	(R)-4-Phosphopantothenate:L-cysteine ligase EC:6.3.2.5	CoA synthesis
hpdcacoa[c]		heptadecanoyl coa	0.379971									r0679	ATP:pantothenate 4-phosphotransferase Pantothenate and CoA biosynthesis EC:2.7.1.33	CoA catabolism
ptdca[c]		pentadecanoic acid	0.379971									r0688	3alpha,7alpha-Dihydroxy-5beta-cholestan-26-al:NAD+ oxidoreductase Bile acid biosynthesis EC:1.2.1.3	Bile acid synthesis
ptdcacoa[c]		pentadecanoyl Coenzyme A	0.379971									r0739	alcohol dehydrogenase Bile acid biosynthesis EC:1.1.1.1	Bile acid synthesis
xoldioloneh[c]		7alpha,12alpha-dihydroxy-5beta-cholestan-3-one	0.380746									r0741	5beta-Cholestane-3alpha,7alpha,12alpha-triol,NADPH:oxygen oxidoreductase (26-hydroxylating) Bile acid biosynthesis EC:1.14.13.15	Bile acid synthesis
L2aadp[m]		L-2-aminoadipate(1-)	0.391291									r0750	3alpha,7alpha,12alpha-Trihydroxy-5beta-cholestane:NADP+ oxidoreductase (B-specific); 3alpha,7alpha,12alpha-Trihydroxy-5beta-cholestane:NADP+ oxidoreductase Bile acid biosynthesis EC:1.1.1.50	Bile acid synthesis
thymd[c]		thymidine	0.394049									r0782	GDP-L-fucose:NADP+ 4-oxidoreductase (3,5-epimerizing) Fructose and mannose metabolism EC:1.1.1.271	Aminosugar metabolism
dlnlcgcoa[c]		all-cis-icosa-8,11,14-trienoyl-CoA	0.398591									r0788	S-Adenosyl-L-methionine:methylethanolamine phosphate N-methyltransferase Glycerophospholipid metabolism EC:2.1.1.103	Sphingolipid metabolism
cholcoar[x]		(25R)-3alpha,7alpha,12alpha-trihydroxy-5beta-cholestan-26-oyl-CoA(4-)	0.398815									r0789	S-Adenosyl-L-methionine:phosphodimethylethanolamine N-methyltransferase Glycerophospholipid metabolism EC:2.1.1.103	Sphingolipid metabolism
CE0785[m]		cis,cis-myristo-5,8-dienoyl-CoA	0.39989									r0792	5-methyltetrahydrofolate:NAD+ oxidoreductase One carbon pool by folate / Methane metabolism EC:1.5.1.20	Folate metabolism
CE4794[m]		cis-6-dodecenoyl-CoA	0.39989									r1254	EC:6.2.1.3	Fatty acid oxidation
CE0852[m]		palmitoleoyl-CoA(4-)	0.39989									r1378	S-(hydroxymethyl)glutathione dehydrogenase Methane metabolism EC:1.1.1.284
HC00361[c]		sedoheptulose 1,7-bisphosphate(4-)	0.400667									r1384	Guanosine aminohydrolase EC:3.5.4.15	Nucleotide interconversion
fdp[c]		keto-D-fructose 1,6-bisphosphate	0.400667									r1457	hexadecanal:NADP+ delta2-oxidoreductase EC:1.3.1.27	Sphingolipid metabolism
CE2251[c]		3-oxoicosanoyl-CoA	0.404004									r1488	EC:6.2.1.3	Fatty acid oxidation
CE4811[c]		3-keto-eicosa-8,11,14,17-all-cis-tetraenoyl-CoA	0.404004									RE0565C	RE0565	Fatty acid synthesis
CE4819[c]		3-oxo-docosa-7,10,13,16,19-all-cis-pentaenoyl-CoA	0.404004									RE0566C	RE0566	Fatty acid synthesis
CE5144[c]		3-oxo-11-cis-eicosenoyl-CoA	0.404004									RE0568C	RE0568	Fatty acid synthesis
CE5151[c]		11-cis-eicosenoyl-CoA	0.404004									RE0583C	RE0583	Fatty acid synthesis
CE5152[c]		3-oxo-13cis-docosenoyl-CoA	0.404004									RE1530C	RE1530	Pyrimidine synthesis
CE5155[c]		cis-13-docosenoyl-CoA	0.404004									RE1807C	RE1807	Bile acid synthesis
CE5156[c]		3-oxo-cis-15-tetracosaenoyl-CoA	0.404004									RE1897C	RE1897	Urea cycle
CE5160[c]		3-oxo-cis-9-octadecenoyl-CoA	0.404004									RE2625C	RE2625	Bile acid synthesis
malcoa[c]		malonyl-CoA(5-)	0.404004									RE2626C	RE2626	Bile acid synthesis
atp[x]		ATP(4-)	0.405836									RE2677C	RE2677	Glycosphingolipid metabolism
4mzym_int1[r]		4beta-methylzymosterol-4alpha-carboxylic acid	0.408507									RE2680C	RE2680	Glycosphingolipid metabolism
4mzym_int2[r]		3-dehydro-4-methylzymosterol	0.408507									RE2954C	RE2954	Pyrimidine synthesis
co2[r]		carbon dioxide	0.408507									RE3106C	RE3106	Fatty acid oxidation
zym_int2[r]		zymosterol intermediate 2	0.408507									RE3110C	RE3110	Fatty acid oxidation
his_L[c]		L-histidine	0.410405									RE3112C	RE3112	Fatty acid oxidation
his_L[e]		L-histidine	0.410405									RE3119C	RE3119	Fatty acid oxidation
dhap[c]		glycerone phosphate(2-)	0.41473									RE3120C	RE3120	Fatty acid oxidation
adn[c]		adenosine	0.415124									RE3121C	RE3121	Fatty acid oxidation
adrn[c]		all-cis-docosa-7,10,13,16-tetraenoic acid	0.416779									RE3160C	RE3160	Fatty acid oxidation
c226coa[c]		docosahexaenoyl-CoA(4-)	0.416779									RE3224C	RE3224	Fatty acid synthesis
clpnd[c]		(7Z,10Z,13Z,16Z,19Z)-docosapentaenoic acid	0.416779									RE3225C	RE3225	Fatty acid synthesis
crvnc[c]		(4Z,7Z,10Z,13Z,16Z,19Z)-docosahexaenoate	0.416779									RE3226C	RE3226	Fatty acid synthesis
dcsptn1[c]		(4Z,7Z,10Z,13Z,16Z)-docosa-4,7,10,13,16-pentaenoic acid	0.416779									RE3227C	RE3227	Fatty acid synthesis
dcsptn1coa[c]		docosa-4,7,10,13,16-pentaenoyl coenzyme A	0.416779									RE3229C	RE3229	Fatty acid synthesis
eicostet[c]		icosatetraenoic acid	0.416779									RE3230C	RE3230	Fatty acid synthesis
hexc[c]		cerotate	0.416779									RE3232C	RE3232	Fatty acid synthesis
hexccoa[c]		hexacosanoyl-CoA(4-)	0.416779									RE3234C	RE3234	Fatty acid synthesis
lnlncacoa[c]		alpha-linolenoyl-CoA	0.416779									RE3236C	RE3236	Fatty acid synthesis
tetpent3[c]		(6Z,9Z,12Z,15Z,18Z)-tetracosapentaenoate	0.416779									RE3237C	RE3237	Fatty acid synthesis
tetpent3coa[c]		(6Z,9Z,12Z,15Z,18Z)-tetracosapentaenoyl-CoA	0.416779									RE3241C	RE3241	Fatty acid synthesis
udp[r]		UDP(3-)	0.426257									RE3242C	RE3242	Fatty acid synthesis
HC00682[m]		S(6)-acetyldihydrolipoamide	0.42694									RE3244C	RE3244	Fatty acid synthesis
mal_L[m]		(S)-malate(2-)	0.439536									RE3245C	RE3245	Fatty acid synthesis
hdca[c]		palmitate	0.443283									RE3273C	RE3273	Phosphatidylinositol phosphate metabolism
ocdca[c]		stearate	0.443283									RE3346C	RE3346	Bile acid synthesis
gdpmann[c]		GDP-alpha-D-mannose(2-)	0.44897									RE3347C	RE3347	Vitamin B2 metabolism
10fthf5glu[l]		10-formyltetrahydrofolate-[Glu](5)	0.454143									FAOXC5C5DCc	production of glutaryl carnitine	Fatty acid oxidation
10fthf6glu[l]		10-formyltetrahydrofolate-[Glu](6)	0.454143									FAOXOHC16C16DCc	fatty acid omega oxidation(w-OHC16-->C16DC)c	Fatty acid oxidation
10fthf[l]		10-formyltetrahydrofolate(2-)	0.454143									OAADC	oxaloacetate decarboxylase
5dhf[l]		pentaglutamyl folate (DHF)	0.454143									CHOLESACATc	esterification of cholesterol to cholesterol ester within enterocytes	Cholesterol metabolism
5thf[l]		pentaglutamyl folate (THF)	0.454143									DPMVDc	diphosphomevalonate decarboxylase, cytosol	Squalene and cholesterol synthesis
6dhf[l]		hexaglutamyl folate (DHF)	0.454143									DUTPDP	dUTP diphosphatase	Pyrimidine catabolism
6thf[l]		hexaglutamyl folate (THF)	0.454143									FERO	ferroxidase	Vitamin B2 metabolism
dhf[l]		dihydrofolate(2-)	0.454143									HMGCOARc	Hydroxymethylglutaryl CoA reductase (ir) in cytosol	Squalene and cholesterol synthesis
glu_L[l]		L-glutamate(1-)	0.454143									INSK	insosine kinase	Purine synthesis
h2o[l]		water	0.454143									IPDDI	isopentenyl-diphosphate D-isomerase	Squalene and cholesterol synthesis
thf[l]		(6S)-5,6,7,8-tetrahydrofolate(2-)	0.454143									MEVK1c	mevalonate kinase (atp) cytosol	Squalene and cholesterol synthesis
ump[c]		UMP(2-)	0.457682									MTHFR3	5,10-methylenetetrahydrofolatereductase (NADPH)	Folate metabolism
13dampp[c]		trimethylenediaminium	0.460201									PMEVKc	phosphomevalonate kinase, cytosol	Squalene and cholesterol synthesis
4abutn[c]		4-ammoniobutanal	0.460201									SFCYSc	Formation of sulfocysteine	Methionine and cysteine metabolism
l2fn2m2masn[g]		{[galactosyl-(1,4)-N-Acetyl-glucosaminyl-(1,2)-mannosyl-(1,3)-],[N-acetyl-glucosaminyl-(1,2)-mannosyl-(1,6)-]mannosyl-(1,4)-N-acetyl-glucosaminyl-(1,4)-[fucosyl-(1,6)]-N-acetyl-glucosaminyl}asparagine	0.461015									2HCO3_NAt	bicarbonate transport (Na/HCO3 1:2 cotransport)	Transport, extracellular
glyc3p[c]		sn-glycerol 3-phosphate(2-)	0.463368									3MOBt2im	3-methyl-2-oxobutanoate mitochondrial transport via proton symport	Transport, mitochondrial
met_L[c]		L-methionine	0.466238									3MOPt2im	3-Methyl-2-oxopentanoate mitochondrial transport via proton symport	Transport, mitochondrial
5dpmev[c]		(R)-5-diphosphomevalonic acid	0.46713									4ABUTtm	4-aminobutanoate mitochondrial transport via diffusion	Transport, mitochondrial
5dpmev[x]		(R)-5-diphosphomevalonic acid	0.46713									4MOPt2im	4-methyl-2-oxopentanoate mitochondrial transport via proton symport	Transport, mitochondrial
fol[c]		folic acid	0.471293									ABUTt2r	4-aminobutyrate reversible transport in via proton symport	Transport, extracellular
nadp[r]		NADP(3-)	0.477918									ABUTt4_2_r	4-aminobutyrate reversible transport in via sodium symport (1:2)	Transport, extracellular
nadph[r]		NADPH(4-)	0.477918									ACACt2m	Acetoacetate mitochondrial transport via H+ symport	Transport, mitochondrial
acgam1p[c]		2-acetamido-2-deoxy-D-glucopyranose 1-phosphate	0.478886									ACNAMlt	N-acetylneuraminate transport into lysososme	Transport, lysosomal
h2o[r]		water	0.482201									ACt2m	acetate mitochondrial transport via proton symport	Transport, mitochondrial
octdececoa[c]		oleoyl-CoA(4-)	0.482386									ACt2r	acetate reversible transport via proton symport	Transport, extracellular
duri[n]		2-deoxyuridine	0.482527									ALAASNNaEx	L-alanine/L-asparagine Na-dependent exchange (Ala-L in)	Transport, extracellular
nh4[n]		ammonium	0.482527									ALAt4	Alanine-Sodium symporter	Transport, extracellular
pser_L[c]		O-phospho-L-serine	0.484842									ARGt4	L-arginine transport in via sodium symport	Transport, extracellular
duri[c]		2-deoxyuridine	0.493301									ASCBt4	L-ascorbate transport via proton symport	Transport, extracellular
12ppd_S[c]		(S)-propane-1,2-diol	0.50159									ASNt4	L-asparagine transport in via sodium symport	Transport, extracellular
20ahchsterol[m]		20-hydroxycholesterol	0.501753									ASNtm	L-asparagine transport, mitochondrial	Transport, mitochondrial
xol7aone[m]		7alpha-hydroxycholest-4-en-3-one	0.501753									ASNtN1	Asparagine transport (Na, H coupled)	Transport, extracellular
2dr1p[c]		2-deoxy-D-ribofuranose 1-phosphate(2-)	0.507812									ASPDt6	D-aspartate transport via Na, H symport and K antiport	Transport, extracellular
chsterol[c]		cholesterol	0.511257									ASPt6	L-aspartate transport via Na, H symport and K antiport	Transport, extracellular
chsterol[e]		cholesterol	0.511257									ATP1ter	ADP/ATP transporter, endoplasmic reticulum	Transport, endoplasmic reticular
co2[x]		carbon dioxide	0.51446									ATP2ter	AMP/ATP transporter, endoplasmic reticulum	Transport, endoplasmic reticular
dxtrn[c]		phosphorylase-limit dextrin (glycogenin-1,6{4[1,4-Glc], 4[1,4-Glc]})	0.51475									ATPasel	V-type ATPase, H+ transporting, lysosomal	Transport, lysosomal
glygn2[c]		glycogen, structure 2 (glycogenin-1,6-{7[1,4-Glc], 4[1,4-Glc]})	0.51475									ATPtm	ADP/ATP transporter, mitochondrial	Transport, mitochondrial
glygn3[c]		glycogen, structure 3 (glycogenin-7[1,4-Glc])	0.51475									BHBt	(R)-3-Hydroxybutanoate transport via H+ symport	Transport, extracellular
pi[m]		hydrogenphosphate	0.516217									BHBtm	(R)-3-Hydroxybutanoate mitochondrial transport via H+ symport	Transport, mitochondrial
amet[c]		S-adenosyl-L-methionine	0.521583									BUTt2r	Butyrate transport via proton symport, reversible	Transport, extracellular
pi[e]		hydrogenphosphate	0.522627									CAATPS	Ca ATPase	Transport, extracellular
xol7ah2al[c]		3alpha,7alpha-dihydroxy-5beta-cholestan-26-al	0.529753									CAt7r	calcium / sodium antiporter (1:3), reversible	Transport, extracellular
hmgcoa[x]		(3S)-3-hydroxy-3-methylglutaryl-CoA	0.54112									CGLYt3_2_	Cys-Gly transport in via proton symport	Transport, extracellular
ctp[c]		CTP(4-)	0.54347									CHSTEROLt	cholesterol efflux (ATP depedent)	Transport, extracellular
oaa[c]		oxaloacetate(2-)	0.54847									CYSASNNaEx	L-cysteine/L-asparagine Na-dependent exchange (Cys-L in)	Transport, extracellular
mev_R[c]		(R)-mevalonate	0.55219									CYStec	L-cysteine transport via diffusion (extracellular to cytosol)	Transport, extracellular
h[r]		proton	0.553084									CYSTGLUex	L-cystine/L-glutamate exchanger	Transport, extracellular
pmtcoa[c]		palmitoyl-CoA(4-)	0.560801									CYTDt	cytidine facilated transport in cytosol	Transport, extracellular
g1p[c]		alpha-D-glucose 1-phosphate(2-)	0.562114									D_LACt2	D-lactate transport via proton symport	Transport, extracellular
co2[m]		carbon dioxide	0.565227									DUDPtn	dUDP nuclear transport	Transport, nuclear
HC01434[c]		oxalatosuccinate(3-)	0.56817									FATP5t	fatty acid electroneutral transport	Transport, extracellular
HC01434[x]		oxalatosuccinate(3-)	0.56817									FRUt4	D-fructose transport via sodium cotransport	Transport, extracellular
akg[x]		2-oxoglutarate(2-)	0.56817									GALt2_2	D-galactose transport via proton symport	Transport, extracellular
icit[x]		isocitrate(3-)	0.56817									GALt4	galactose transport via sodium symport	Transport, extracellular
nadp[x]		NADP(3-)	0.56817									GDPFUCtg	GDPFuc Golgi transport via CMP antiport	Transport, golgi apparatus
nadph[x]		NADPH(4-)	0.56817									GDPtg	GDP intracellular transport	Transport, golgi apparatus
acac[m]		acetoacetate	0.568757									GGLUCT	gamma-glutamylcyclotransferase	Glutathione metabolism
fru[c]		D-fructose	0.570876									GLCt2_2	D-glucose transport in via proton symport	Transport, extracellular
man1p[c]		D-mannose 1-phosphate	0.575496									GLCt4	glucose transport via sodium symport	Transport, extracellular
T_antigen[g]		T antigen (core 1)	0.577753									GLNASNNaEx	L-glutamine/L-asparagine Na-dependent exchange (Gln-L in)	Transport, extracellular
core2[g]		Core 2	0.577753									GLNt4	L-glutamine reversible transport via sodium symport	Transport, extracellular
gmp[c]		GMP(2-)	0.583775									GLNtm	L-glutamine transport via electroneutral transporter	Transport, mitochondrial
thf[c]		(6S)-5,6,7,8-tetrahydrofolate(2-)	0.592399									GLUt6	Glutamate transport via Na, H symport and K antiport	Transport, extracellular
pi[r]		hydrogenphosphate	0.592994									GLUt7l	Glutamate transport, lysosomal	Transport, lysosomal
4h2oglt[m]		4-hydroxy-2-oxoglutarate(2-)	0.593782									GLUVESSEC	L-glutamate secretion via secretory vesicle (ATP driven)	Transport, extracellular
asp_L[m]		L-aspartate(1-)	0.593782									GLYt4	glycine transport via sodium symport	Transport, extracellular
e4hglu[m]		erythro-4-hydroxy-L-glutamate(1-)	0.593782									GLYtp	glycine passive transport to peroxisome	Transport, peroxisomal
lgnc[c]		lignocerate	0.593782									GTMLTe	g-glutamyltransferase (e)	Glutathione metabolism
lgnc[e]		lignocerate	0.593782									HISt4	L-histidine transport in via sodium symport	Transport, extracellular
hdca[e]		palmitate	0.593782									Htg	proton diffusion (Golgi)	Transport, golgi apparatus
ocdca[e]		stearate	0.593782									Htr	H transporter, endoplasmic reticulum	Transport, endoplasmic reticular
retinol[e]		retinol	0.594847									Htx	H transporter, peroxisome	Transport, peroxisomal
lpam[m]		lipoamide	0.597217									INSTt2r	inositol transport in via proton symport	Transport, extracellular
nadp[c]		NADP(3-)	0.600407									L_LACDcm	L-Lactate dehydrogenase, cytosolic/mitochondrial	Pyruvate metabolism
nadph[c]		NADPH(4-)	0.600407									L_LACt4r	lactate transport by SMCT1	Transport, extracellular
13dpg[c]		3-phosphonato-D-glyceroyl phosphate(4-)	0.60734									L_LACtm	L-lactate transport, mitochondrial	Transport, mitochondrial
man6p[c]		D-mannose 6-phosphate	0.608969									LYStm	Lysine mitochondrial transport via ornithine carrier	Transport, mitochondrial
mthgxl[c]		methylglyoxal	0.610312									MANt4	D-mannose transport via sodium cotransport	Transport, extracellular
CE0852[c]		palmitoleoyl-CoA(4-)	0.61032									NAHCO3_HCLt	bicarbonate transport (HCl/NaHCO3 exchange)	Transport, extracellular
g6p[c]		D-glucopyranose 6-phosphate(2-)	0.615455									NaKt	Na+/K+ exchanging ATPase	Transport, extracellular
fad[r]		FAD	0.627886									NKCC2t	Na+-K+-Cl- cotransport (NH4+)	Transport, extracellular
fadh2[r]		FADH2(2-)	0.627886									NKCCt	Na+-K+-Cl- cotransport	Transport, extracellular
gam6p[c]		D-glucosamine 6-phosphate	0.634458									ORNt3m	ornithine mitochondrial transport via proton antiport	Transport, mitochondrial
hdcoa[m]		(E)-hexadec-2-enoyl-CoA(4-)	0.641033									ORNtiDF	ornithine transport via diffusion (extracellular to cytosol)	Transport, extracellular
hxcoa[m]		hexanoyl-CoA(4-)	0.641033									PA_HStn	phosphatidate transport, nuclear	Transport, nuclear
4ppan[c]		(R)-4-phosphonatopantothenate(3-)	0.646314									PHEt4	L-phenylalanine transport in via sodium symport	Transport, extracellular
4ppcys[c]		N-[(R)-4-phosphonatopantothenoyl]-L-cysteinate(3-)	0.646314									PIt2m	phosphate transporter, mitochondrial	Transport, mitochondrial
4ppcys[m]		N-[(R)-4-phosphonatopantothenoyl]-L-cysteinate(3-)	0.646314									PItx	Phosphate transporter, peroxisome	Transport, peroxisomal
HC01231[c]		N-[(R)-pantothenoyl]-L-cysteinate	0.646314									PPItx	Diphosphate transporter, peroxisome	Transport, peroxisomal
HC01231[m]		N-[(R)-pantothenoyl]-L-cysteinate	0.646314									PYRt2m	pyruvate mitochondrial transport via proton symport	Transport, mitochondrial
pan4p[c]		pantetheine 4-phosphate(2-)	0.646314									PYRt2p	pyruvate peroxisomal transport via proton symport	D-alanine metabolism
pan4p[m]		pantetheine 4-phosphate(2-)	0.646314									SERASNNaEx	L-serine/L-asparagine Na-dependent exchange (Ser-L in)	Transport, extracellular
ptth[m]		pantetheine	0.646314									SERt4	L-serine via sodium symport	Transport, extracellular
ins[c]		inosine	0.646434									SUCCt4_2	succinate transport via sodium symport	Transport, extracellular
acgam6p[c]		N-acetyl-D-glucosamine 6-phosphate(2-)	0.647465									THD1m	NAD(P) transhydrogenase	NAD metabolism
occoa[c]		octanoyl-CoA(4-)	0.651467									THMDt4	thymidine transport in via sodium symport	Transport, extracellular
octa[c]		octanoate	0.651467									THRASNNaEx	L-threonine/L-asparagine Na-dependent exchange (Thr-L in)	Transport, extracellular
fn2m2masn[g]		N(4)-{N-acetyl-beta-D-glucosaminyl-(1->2)-alpha-D-mannosyl-(1->3)-[N-acetyl-beta-D-glucosaminyl-(1->2)-alpha-D-mannosyl-(1->6)]-beta-D-mannosyl-(1->4)-N-acetyl-beta-D-glucosaminyl-(1->4)-[alpha-L-fucosyl-(1->6)]-N-acetyl-beta-D-glucosaminyl}-L-asparagine	0.656722									THRt4	L-threonine via sodium symport	Transport, extracellular
h2o[g]		water	0.656722									r0812	Mitochondrial Carrier (MC) TCDB:2.A.29.20.1	Purine catabolism
ksi_pre11[g]		keratan sulfate I biosynthesis, precursor 11	0.656722									r0845	Drug/Metabolite Transporter (DMT) TCDB:2.A.7.12.7	Transport, endoplasmic reticular
ksi_pre14[g]		keratan sulfate I biosynthesis, precursor 14	0.656722									r0860	Utilized transport	Purine catabolism
ksi_pre17[g]		keratan sulfate I biosynthesis, precursor 17	0.656722									r0911	Facilitated diffusion	Transport, mitochondrial
ksi_pre20[g]		keratan sulfate I biosynthesis, precursor 20	0.656722									r0946	Amino Acid-Polyamine-Organocation (APC) TCDB:2.A.3.8.15	Transport, extracellular
ksi_pre23[g]		keratan sulfate I biosynthesis, precursor 23	0.656722									r0960	Resistance-Nodulation-Cell Division (RND) TCDB:2.A.65.1.1	Transport, endoplasmic reticular
ksi_pre26[g]		keratan sulfate I biosynthesis, precursor 26	0.656722									r0961	Resistance-Nodulation-Cell Division (RND) TCDB:2.A.65.1.1	Transport, extracellular
ksi_pre29[g]		keratan sulfate I biosynthesis, precursor 29	0.656722									r1045	Concentrative Nucleoside Transporter (CNT) TCDB:2.A.41.2.4	Transport, extracellular
ksi_pre32[g]		keratan sulfate I biosynthesis, precursor 32	0.656722									r1088	Active transport	Transport, extracellular
ksi_pre35[g]		keratan sulfate I biosynthesis, precursor 35	0.656722									r1116	ATP Exporter (ATP-E) TCDB:9.A.6.1.1	Transport, extracellular
ksi_pre5[g]		keratan sulfate I biosynthesis, precursor 5	0.656722									r1162	Active transport	Transport, extracellular
ksi_pre8[g]		keratan sulfate I biosynthesis, precursor 8	0.656722									r1434	Transport reaction	Transport, mitochondrial
ksii_core2_pre1[g]		keratan sulfate II (core 2-linked) biosynthesis, precursor 1	0.656722									r1514	ATP-binding Cassette (ABC) TCDB:3.A.1.211.1	Transport, extracellular
ksii_core2_pre6[g]		keratan sulfate II (core 2-linked) biosynthesis, precursor 6	0.656722									r1515	ATP-binding Cassette (ABC) TCDB:3.A.1.211.1	Transport, extracellular
ksii_core2_pre9[g]		keratan sulfate II (core 2-linked) biosynthesis, precursor 9	0.656722									r1516	ATP-binding Cassette (ABC) TCDB:3.A.1.211.1	Transport, extracellular
ksii_core4_pre1[g]		keratan sulfate II (core 4-linked) biosynthesis, precursor 1	0.656722									r1517	ATP-binding Cassette (ABC) TCDB:3.A.1.211.1	Transport, extracellular
ksii_core4_pre6[g]		keratan sulfate II (core 4-linked) biosynthesis, precursor 6	0.656722									r1518	ATP-binding Cassette (ABC) TCDB:3.A.1.211.1	Transport, extracellular
ksii_core4_pre9[g]		keratan sulfate II (core 4-linked) biosynthesis, precursor 9	0.656722									r1519	ATP-binding Cassette (ABC) TCDB:3.A.1.211.1	Transport, extracellular
e4p[c]		D-erythrose 4-phosphate(2-)	0.657877									r1520	ATP-binding Cassette (ABC) TCDB:3.A.1.211.1	Transport, extracellular
3odcoa[m]		3-oxodecanoyl-CoA	0.65918									r1521	ATP-binding Cassette (ABC) TCDB:3.A.1.211.1	Transport, extracellular
3oddcoa[m]		3-oxolauroyl-CoA	0.65918									r1522	ATP-binding Cassette (ABC) TCDB:3.A.1.211.1	Transport, extracellular
3otdcoa[m]		3-oxotetradecanoyl-CoA	0.65918									r1523	ATP-binding Cassette (ABC) TCDB:3.A.1.211.1	Transport, extracellular
C05280[m]		(3Z,6Z)-dodecadienoyl-CoA	0.65918									r1525	ATP-binding Cassette (ABC) TCDB:3.A.1.211.1	Transport, extracellular
CE0849[m]		cis,cis-palmito-7,10-dienoyl-CoA	0.65918									r1529	ATP-binding Cassette (ABC) TCDB:3.A.1.211.1	Transport, extracellular
HC01408[m]		3-oxohexanoyl-CoA	0.65918									r1553	Amino Acid-Polyamine-Organocation (APC) TCDB:2.A.3.8.1	Transport, extracellular
adp[x]		ADP(3-)	0.659434									r1567	Amino Acid-Polyamine-Organocation (APC) TCDB:2.A.3.8.1	Transport, extracellular
g3p[c]		glyceraldehyde 3-phosphate(2-)	0.662452									r1580	Amino Acid-Polyamine-Organocation (APC) TCDB:2.A.3.8.1	Transport, extracellular
fe2[e]		iron(2+)	0.665126									r1592	Amino Acid-Polyamine-Organocation (APC) TCDB:2.A.3.8.1	Transport, extracellular
fe3[e]		iron(3+)	0.665126									r1603	Amino Acid-Polyamine-Organocation (APC) TCDB:2.A.3.8.1	Transport, extracellular
o2[e]		dioxygen	0.665126									r1613	Amino Acid-Polyamine-Organocation (APC) TCDB:2.A.3.8.1	Transport, extracellular
crm_hs[c]		N-acylsphingosine	0.673637									r1637	Amino Acid-Polyamine-Organocation (APC) TCDB:2.A.3.8.1	Transport, extracellular
crmp_hs[c]		N-acylsphingosine 1-phosphate(2-)	0.673637									r1643	Amino Acid-Polyamine-Organocation (APC) TCDB:2.A.3.8.1	Transport, extracellular
core4[g]		Core 4	0.673874									r1648	Amino Acid-Polyamine-Organocation (APC) TCDB:2.A.3.8.1	Transport, extracellular
adn[m]		adenosine	0.674523									r1653	Amino Acid-Polyamine-Organocation (APC) TCDB:2.A.3.8.1	Transport, extracellular
ac[c]		acetate	0.677196									r1654	Amino Acid-Polyamine-Organocation (APC) TCDB:2.A.3.8.1	Transport, extracellular
lac_D[c]		(R)-lactate	0.687635									r1656	Amino Acid-Polyamine-Organocation (APC) TCDB:2.A.3.8.1	Transport, extracellular
nh4[c]		ammonium	0.698281									r1664	Y+LAT2 Utilized transport	Transport, extracellular
acald[c]		acetaldehyde	0.699513									r1667	Y+LAT2 Utilized transport	Transport, extracellular
Rtotalcoa[c]		fatty acyl-CoA	0.700195									r1670	Y+LAT2 Utilized transport	Transport, extracellular
alpa_hs[c]		1-lysophosphatidic acid	0.700195									r1682	Y+LAT2 Utilized transport	Transport, extracellular
7dhchsterol[r]		cholesta-5,7-dien-3beta-ol	0.704446									r1742	Y+LAT2 Utilized transport	Transport, extracellular
man[c]		D-mannose	0.705672									r1757	Y+LAT2 Utilized transport	Transport, extracellular
fmn[e]		FMN(3-)	0.706907									r1772	Y+LAT2 Utilized transport	Transport, extracellular
ribflv[e]		riboflavin	0.706907									r1817	Y+LAT2 Utilized transport	Transport, extracellular
fald[c]		formaldehyde	0.708654									r1832	Y+LAT2 Utilized transport	Transport, extracellular
meoh[c]		methanol	0.708654									r1863	Y+LAT2 Utilized transport	Transport, extracellular
dcyt[n]		2-deoxycytidine	0.711962									r1908	Y+LAT2 Utilized transport	Transport, extracellular
man[e]		D-mannose	0.713675									r2024	Amino Acid-Polyamine-Organocation (APC) TCDB:2.A.3.8.15	Transport, extracellular
acgpail_hs[c]		6-(N-acetyl-alpha-D-glucosaminyl)-1-phosphatidyl-1D-myo-inositol(1-)	0.714276									r2026	Amino Acid-Polyamine-Organocation (APC) TCDB:2.A.3.8.15	Transport, extracellular
udp[c]		UDP(3-)	0.720583									r2027	Amino Acid-Polyamine-Organocation (APC) TCDB:2.A.3.8.15	Transport, extracellular
datp[c]		dATP(4-)	0.721324									r2028	Amino Acid-Polyamine-Organocation (APC) TCDB:2.A.3.8.15	Transport, extracellular
5pmev[c]		(R)-5-phosphonatomevalonate(3-)	0.723521									r2029	Amino Acid-Polyamine-Organocation (APC) TCDB:2.A.3.8.15	Transport, extracellular
5pmev[x]		(R)-5-phosphonatomevalonate(3-)	0.723521									r2030	Amino Acid-Polyamine-Organocation (APC) TCDB:2.A.3.8.15	Transport, extracellular
akg[m]		2-oxoglutarate(2-)	0.726663									r2031	Amino Acid-Polyamine-Organocation (APC) TCDB:2.A.3.8.15	Transport, extracellular
avite1[c]		(+)-alpha-tocopherol	0.726791									r2032	Amino Acid-Polyamine-Organocation (APC) TCDB:2.A.3.8.15	Transport, extracellular
avite1[e]		(+)-alpha-tocopherol	0.726791									r2034	Amino Acid-Polyamine-Organocation (APC) TCDB:2.A.3.8.15	Transport, extracellular
HC01434[m]		oxalatosuccinate(3-)	0.730837									r2035	Amino Acid-Polyamine-Organocation (APC) TCDB:2.A.3.8.15	Transport, extracellular
h[g]		proton	0.7319									r2036	Amino Acid-Polyamine-Organocation (APC) TCDB:2.A.3.8.15	Transport, extracellular
inost[c]		myo-inositol	0.746945									r2037	Amino Acid-Polyamine-Organocation (APC) TCDB:2.A.3.8.15	Transport, extracellular
s7p[c]		sedoheptulose 7-phosphate(2-)	0.749908									r2039	Amino Acid-Polyamine-Organocation (APC) TCDB:2.A.3.8.15	Transport, extracellular
gam[c]		D-glucosamine	0.752607									r2067	Amino Acid-Polyamine-Organocation (APC) TCDB:2.A.3.8.15	Transport, extracellular
ddcacoa[m]		lauroyl-CoA(4-)	0.759806									r2403	Mitochondrial Carrier (MC) TCDB:2.A.29.19.1	Transport, mitochondrial
etoh[c]		ethanol	0.762317									r2447	Concentrative Nucleoside Transporter (CNT) TCDB:2.A.41.2.3	Transport, extracellular
core3[g]		Core 3	0.767125									r2502	ATP-binding Cassette (ABC) TCDB:3.A.1.203.3	Transport, peroxisomal
bamppald[c]		3-aminopropanal	0.776663									r2506	Utilized transport	Transport, endoplasmic reticular
dd2coa[m]		trans-dodec-2-enoyl-CoA(4-)	0.776914									r2516	Major Facilitator(MFS) TCDB:2.A.1.13.1	Transport, peroxisomal
gam[e]		D-glucosamine	0.77786									r2517	ATP-binding Cassette (ABC) TCDB:3.A.1.203.1	Transport, peroxisomal
h[l]		proton	0.777977									r2518	ATP-binding Cassette (ABC) TCDB:3.A.1.203.1	Transport, peroxisomal
ksi_pre12[g]		keratan sulfate I biosynthesis, precursor 12	0.778422									r2532	Major Facilitator(MFS) TCDB:2.A.1.44.1	Transport, extracellular
ksi_pre15[g]		keratan sulfate I biosynthesis, precursor 15	0.778422									HCO3_NAt	bicarbonate transport (Na/HCO3 cotransport)	Transport, extracellular
ksi_pre18[g]		keratan sulfate I biosynthesis, precursor 18	0.778422									PIt8	phosphate transport in/out via Na+ symporter	Transport, extracellular
ksi_pre21[g]		keratan sulfate I biosynthesis, precursor 21	0.778422									PRISTCOAtcx	transport of pristanoylcoa from cytosol to peroxisomes.	Transport, peroxisomal
ksi_pre24[g]		keratan sulfate I biosynthesis, precursor 24	0.778422									SCP21cx	transport of phytanoylcoa from cytosol to peroxisomes.	Transport, peroxisomal
ksi_pre27[g]		keratan sulfate I biosynthesis, precursor 27	0.778422									STRDNCCOAtxc	transport of stearidonylcoa into peroxisomes.	Transport, peroxisomal
ksi_pre2[g]		keratan sulfate I biosynthesis, precursor 2	0.778422									ALAATB0tc	transport of L-Alanine into the intestinal cells by ATB0 transporter	Transport, extracellular
ksi_pre30[g]		keratan sulfate I biosynthesis, precursor 30	0.778422									ARGATB0tc	transport of L-Arginine into the intestinal cells by ATB0 transporter	Transport, extracellular
ksi_pre33[g]		keratan sulfate I biosynthesis, precursor 33	0.778422									ASCBSVCTtc	transport of L-Ascorbate by SVCT1 or SVCT2 transporter	Transport, extracellular
ksi_pre36[g]		keratan sulfate I biosynthesis, precursor 36	0.778422									ASNATB0tc	transport of L-Asparagine into the intestinal cells by ATB0 transporter	Transport, extracellular
ksi_pre3[g]		keratan sulfate I biosynthesis, precursor 3	0.778422									CYSATB0tc	transport of L-Cysteine into the intestinal cells by ATB0 transporter	Transport, extracellular
ksi_pre6[g]		keratan sulfate I biosynthesis, precursor 6	0.778422									CYSPHELAT2tc	transport of L-Cysteine into the cell and efflux of L-Phenylalanine out of the cell by LAT2 on the basolateral surfaces of kidney and intestine.	Transport, extracellular
ksi_pre9[g]		keratan sulfate I biosynthesis, precursor 9	0.778422									GALSGLT1le	transport of D-Galactose from extracellular space to cytosol of mucosal cells in small intestine	Transport, extracellular
ksii_core2_pre10[g]		keratan sulfate II (core 2-linked) biosynthesis, precursor 10	0.778422									GLCSGLT1le	transport of D-glucose from extracellular space to cytosol of mucosal cells in small intestine	Transport, extracellular
ksii_core2_pre2[g]		keratan sulfate II (core 2-linked) biosynthesis, precursor 2	0.778422									GLNATB0tc	Transport of L-Glutamine into the intestinal cells by ATB0 transporter	Transport, extracellular
ksii_core2_pre3[g]		keratan sulfate II (core 2-linked) biosynthesis, precursor 3	0.778422									ILEATB0tc	Transport of L-Isoleucine into the intestinal cells by ATB0 transporter	Transport, extracellular
ksii_core2_pre4[g]		keratan sulfate II (core 2-linked) biosynthesis, precursor 4	0.778422									ILELAT1tc	transport of L-Isoleucine by LAT1 in association with 4F2hc, across the apical surface of the memebranes.	Transport, extracellular
ksii_core2_pre7[g]		keratan sulfate II (core 2-linked) biosynthesis, precursor 7	0.778422									ILEPHELAT2tc	transport of L-Isoleucine into the cell and efflux of L-Phenylalanine out of the cell by LAT2 on the basolateral surfaces of kidney and intestine.	Transport, extracellular
ksii_core4_pre10[g]		keratan sulfate II (core 4-linked) biosynthesis, precursor 10	0.778422									LEUATB0tc	Transport of L-Leucine into the intestinal cells by ATB0 transporter	Transport, extracellular
ksii_core4_pre3[g]		keratan sulfate II (core 4-linked) biosynthesis, precursor 3	0.778422									LEUPHELAT2tc	Transport of L-Leucine into the cell and efflux of L-Phenylalanine out of the cell by LAT2 on the basolateral surfaces of kidney and intestine.	Transport, extracellular
ksii_core4_pre4[g]		keratan sulfate II (core 4-linked) biosynthesis, precursor 4	0.778422									LINOFATPtc	uptake of linoleic acid by the enterocytes	Transport, extracellular
ksii_core4_pre7[g]		keratan sulfate II (core 4-linked) biosynthesis, precursor 7	0.778422									LYSATB0tc	transport of L-Lysine into the intestinal cells by ATB0 transporter	Transport, extracellular
udpgal[g]		UDP-D-galactose(2-)	0.778422									METATB0tc	transport of L-Methionine into the intestinal cells by ATB0 transporter	Transport, extracellular
dad_2[c]		2-deoxyadenosine	0.77859									ORNALArBATtc	transport of L-Ornithine into the cell in exchange for L-Alanine by b0,+AT transporter at the apical surfaces of the membranes of small intestine and renal cells.	Transport, extracellular
damp[c]		dAMP(2-)	0.77859									ORNLEUrBATtc	transport of L-Ornithine into the cell in exchange for L-Leucine by b0,+AT transporter at the apical surfaces of the membranes of small intestine and renal cells.	Transport, extracellular
nicrns[c]		D-ribosylnicotinate	0.77859									PHEATB0tc	transport of L-Phenylalanine into the intestinal cells by ATB0 transporter	Transport, extracellular
nicrnt[c]		nicotinate D-ribonucleotide(2-)	0.77859									SERATB0tc	transport of L-Serine into the intestinal cells by ATB0 transporter	Transport, extracellular
xtsn[c]		xanthosine	0.77859									THRATB0tc	Transport of L-Threonine into the intestinal cells by ATB0 transporter	Transport, extracellular
Rtotal[e]		fatty acid anion	0.786648									TRPATB0tc	transport of L-Tryptophan into the intestinal cells by ATB0 transporter	Transport, extracellular
adn[e]		adenosine	0.787849									TYRATB0tc	transport of L-Tyrosine into the intestinal cells by ATB0 transporter	Transport, extracellular
amp[e]		AMP(2-)	0.787849									TYRPHELAT2tc	transport of L-Tyrosine into the cell and efflux of L-Phenylalanine out of the cell by LAT2 on the basolateral surfaces of kidney and intestine.	Transport, extracellular
cmp[e]		CMP(2-)	0.787849									VALATB0tc	transport of L-Valine into the intestinal cells by ATB0 transporter	Transport, extracellular
gmp[e]		GMP(2-)	0.787849									VALLAT1tc	transport of L-Valine by LAT1 in association with 4F2hc, across the apical surface of the memebranes.	Transport, extracellular
2oxoadp[m]		2-oxoadipate(2-)	0.787978									VALPHELAT2tc	transport of L-Valine into the cell and efflux of L-Phenylalanine out of the cell by LAT2 on the basolateral surfaces of kidney and intestine.	Transport, extracellular
CE0693[m]		3-oxolaur-6-cis-enoyl-CoA	0.791699									VITEtl	efflux of alpha-Tocopherol into the lyphatics in chylomicrons	Transport, extracellular
CE0713[m]		3-oxolinoleoyl-CoA	0.791699									3HCO3_NAt	3HCO3_NAt	Transport, extracellular
CE2422[m]		3-oxo-cis,cis-7,10-hexadecadienoyl-CoA	0.791699									ASPte	diffusion of aspartate into blood	Transport, extracellular
CE2424[m]		3-oxo-cis,cis-5,8-tetradecadienoyl-CoA	0.791699									FE2DMT1	uptake of food iron by DMT1 transporter	Transport, extracellular
CE4792[m]		3-oxo-cis-8-tetradecenoyl-CoA	0.791699									KHte	KHte	Transport, extracellular
HC10858[m]		3-oxooleoyl-CoA	0.791699									RTOTALFATPc	uptake of Rtotal by enterocytes	Transport, extracellular
dcacoa[m]		decanoyl-CoA(4-)	0.791699									SPMTDe	SPMTDe	Transport, extracellular
occoa[m]		octanoyl-CoA(4-)	0.791699									THMDt5le	thymidine transport (1:2 Na/Thymd cotransport)	Transport, extracellular
13_cis_retn[c]		isotretinoin	0.79616									3MOBte	Transport of 3-methyl-2-oxobutanoate	Transport, extracellular
2docohexecoa[m]		2,7,10,13,16,19-docosahexenoylcoa	0.79616									3MOPte	Transport of 3-methyl-2-oxopentanoate	Transport, extracellular
2docopencoa[m]		2,7,10,13,16-docosapentenoylcoa	0.79616									4MOPte	Transport of 4-methyl-2-oxopentanoate	Transport, extracellular
2hexdtetcoa[m]		2,7,10,13-hexadecatetraenoylcoa	0.79616									5MTAte	Transport of 5-S-methyl-5-thioadenosine	Transport, extracellular
2hexdtricoa[m]		2,7,10-hexadecatrienoylcoa	0.79616									5OXPROt	Transport of 5-oxoprolinate	Transport, extracellular
2octdectecoa[m]		2,6,9,12-octadecatetraenoylcoa	0.79616									AHCYSte	Transport of S-adenosyl-L-homocysteine	Transport, extracellular
2octpencoa[m]		2,6,9,12,15-octadecapentenoylcoa	0.79616									DM_sprm_c_	DM sprm(c)	Exchange/demand reaction
3decdicoa[m]		3,7-decadienoylcoa	0.79616									EX_ala_L(e)	exchange reaction for L-alanine	Exchange/demand reaction
3docopencoa[m]		3,7,10,13,16-docosapentenoylcoa	0.79616									EX_asn_L(e)	exchange reaction for L-asparagine	Exchange/demand reaction
3dodtricoa[m]		3,6,9-dodecatrienoylcoa	0.79616									EX_gln_L(e)	exchange reaction for L-glutamine	Exchange/demand reaction
3hdcoa[m]		(S)-3-hydroxydecanoyl-CoA(4-)	0.79616									EX_gly(e)	exchange reaction for Glycine	Exchange/demand reaction
3hexdtetcoa[m]		3,7,10,13-hexadecatetraenoylcoa	0.79616									EX_ile_L(e)	L-Isoleucine exchange	Exchange/demand reaction
3hexdtricoa[m]		3,7,10-hexadecatrienoylcoa	0.79616									EX_met_L(e)	L-Methionine exchange	Exchange/demand reaction
3htdcoa[m]		(S)-3-hydroxytetradecanoyl-CoA(4-)	0.79616									EX_orn(e)	Ornithine exchange	Exchange/demand reaction
3octdectecoa[m]		3,6,9,12-octadecatetraenoylcoa	0.79616									EX_phe_L(e)	exchange reaction for L-phenylalanine	Exchange/demand reaction
3octpencoa[m]		3,6,9,12,15-octadecapentenoylcoa	0.79616									EX_ser_L(e)	exchange reaction for L-serine	Exchange/demand reaction
44mctr[r]		4,4-dimethyl-5alpha-cholesta-8,14,24-trien-3beta-ol	0.79616									EX_thr_L(e)	L-Threonine exchange	Exchange/demand reaction
56dura[c]		5,6-dihydrouracil	0.79616									EX_val_L(e)	L-Valine exchange	Exchange/demand reaction
5mthf[c]		5-methyltetrahydrofolate(2-)	0.79616									ACSMCT1	acetate transport by SMCT1
CE2437[x]		2E,6Z,9Z,12Z-octadecatetraenoyl-CoA	0.79616									ALAPAT4te	transport of alanine via PAT4
CE2440[x]		4Z,7Z,10Z-hexadecatrienoyl-CoA	0.79616									BUTSMCT1	butyrate transport by SMCT1
CE2441[x]		2E,4Z,7Z,10Z-hexadecatetraenoyl-CoA	0.79616									CRNATBtc	carnitine transport by ATB0
CE4795[x]		2-trans-cis,cis,cis,cis-4,8,11,14-eicosapentaenoyl-CoA	0.79616									CYTDt2r	cytidine transport in via proton symport, reversible
CE4828[x]		trans-2-all-cis-6,9,12,15,18,21-tetracosaheptaenoyl-CoA	0.79616									ESTRAABCtc	17beta-estradiol 3-glucosiduronic acid transport by ABCA8
CE5117[m]		(3E,5Z,8Z)-tetradecatrienoyl-CoA	0.79616									ESTRSABCtc	estrone-sulphate transport by ABCA8
CE5119[m]		trans-3-cis-8-tetradecadienoyl-CoA	0.79616									GABABGTtc	GABA transport by BGT
HC00617[c]		ferricytochrome b5	0.79616									GSNt2r	guanosine transport in via proton symport reversible
HC00619[c]		Ferrocytochrome b5	0.79616									ILEB0AT2tc	isoleucine transport by B0AT2
HC01115[c]		N-glycoloylneuraminate	0.79616									LEUB0AT2tc	leucine transport by B0AT2
HC01162[c]		CMP-N-glycoloyl-beta-neuraminate(2-)	0.79616									LEUKABCtc	leukotriene transport by ABCA8
HC02021[r]		Cholesterol-ester-palmn	0.79616									PCHOLABCtc	phsophatidylcholine transport by ABCA1
HC02022[r]		cholesteryl stearate	0.79616									PPASMCT1	propionate transport by SMCT1
HC02023[r]		cholesteryl oleate	0.79616									PROB0AT2tc	proline transport by B0AT2
HC02024[r]		cholesteryl linoleate	0.79616									PSHSABCtc	phosphatidylserine transport by ABCA1
HC02026[r]		Cholesterol-ester-gla	0.79616									PYRSMCT1	puryvate transport by SMCT1
HC02027[r]		Cholesterol-ester-arach	0.79616									TCHOLABCtc	bile acid transport by ABCA8
HC02136[c]		Glycogenin-G7G1	0.79616									THMDt2r	thymidine transport in via proton symport reversible
Lcyst[c]		L-cysteate(1-)	0.79616									VALB0AT2tc	valine transport by B0AT2
Lcystin[e]		L-cystine	0.79616									AM4N9CShc	demethylation of AM9 to AM4N9 in hepatocytes
acnam[c]		N-acetylneuraminate	0.79616									AM4NCShr	demethylation of cyclosporine to AM4N in hepatocytes
acnam[n]		N-acetylneuraminate	0.79616									CSASULPhc	conjugation of cyclosporine with sulphate for excretion in hepatocytes
aps[c]		5-adenylyl sulfate(2-)	0.79616									3HPVSCOAhc	3HPVSCOAhc
arachdcoa[x]		arachidonoyl-CoA(4-)	0.79616									3HPVSTEThc	3HPVSTEThc
cdp[n]		CDP(3-)	0.79616									FACOAL60i	fatty-acid--CoA ligase (hexanoate, n-C6:0)
cholcoads[x]		3alpha,7alpha,12alpha-trihydroxy-5beta-cholest-24-en-26-oyl-CoA	0.79616									AIRCr_PRASCS	phosphoribosylaminoimidazole carboxylase / phosphoribosylaminoimidazolesuccinocarboxamide synthase
cl[c]		chloride	0.79616									EX_na1[e]	EX_na1[e]	Exchange
cl[e]		chloride	0.79616
cmp[n]		CMP(2-)	0.79616
cmpacna[c]		CMP-N-acetyl-beta-neuraminate(2-)	0.79616
cmpacna[n]		CMP-N-acetyl-beta-neuraminate(2-)	0.79616
dadp[n]		dADP(3-)	0.79616
datp[n]		dATP(4-)	0.79616
dc2coa[x]		trans-dec-2-enoyl-CoA(4-)	0.79616
dcacoa[x]		decanoyl-CoA(4-)	0.79616
dcdp[n]		dCDP(3-)	0.79616
dctp[c]		dCTP	0.79616
dctp[n]		dCTP	0.79616
dd2coa[x]		trans-dodec-2-enoyl-CoA(4-)	0.79616
ddcacoa[x]		lauroyl-CoA(4-)	0.79616
ddsmsterol[r]		7-dehydrodesmosterol	0.79616
dgdp[n]		dGDP(2-)	0.79616
dgtp[c]		dGTP	0.79616
dgtp[n]		dGTP	0.79616
docosahexcoa[m]		3,7,10,13,16,19-docosahexenoylcoa	0.79616
em2emgacpail_prot_hs[r]		(phosphoethanolaminyl-dimannosyl),(phosphoethanolaminyl)-mannosyl-glucosaminyl-acylphosphatidylinositol	0.79616
for[r]		formate	0.79616
gdp[n]		GDP(3-)	0.79616
glx[x]		glyoxylate	0.79616
glyclt[x]		glycolate	0.79616
gpail_hs[c]		6-(alpha-D-glucosaminyl)-1-phosphatidyl-1D-myo-inositol	0.79616
gpi_prot_hs[r]		{[(Prot-PE-Man),(PE)-Man],[PE]}-Man-GlcN-acylPI	0.79616
gpi_sig[r]		glycophosphatidylinositol (GPI) signal sequence (C-terminal peptide)	0.79616
gtp[n]		GTP(4-)	0.79616
hdcoa[c]		(E)-hexadec-2-enoyl-CoA(4-)	0.79616
hmgcoa[m]		(3S)-3-hydroxy-3-methylglutaryl-CoA	0.79616
icit[m]		isocitrate(3-)	0.79616
inost[e]		myo-inositol	0.79616
itaccoa[m]		itaconyl-CoA(5-)	0.79616
itacon[m]		itaconate(2-)	0.79616
ksi[g]		keratan sulfate I	0.79616
ksi_pre10[g]		keratan sulfate I biosynthesis, precursor 10	0.79616
ksi_pre13[g]		keratan sulfate I biosynthesis, precursor 13	0.79616
ksi_pre16[g]		keratan sulfate I biosynthesis, precursor 16	0.79616
ksi_pre19[g]		keratan sulfate I biosynthesis, precursor 19	0.79616
ksi_pre1[g]		keratan sulfate I biosynthesis, precursor 1	0.79616
ksi_pre22[g]		keratan sulfate I biosynthesis, precursor 22	0.79616
ksi_pre25[g]		keratan sulfate I biosynthesis, precursor 25	0.79616
ksi_pre28[g]		keratan sulfate I biosynthesis, precursor 28	0.79616
ksi_pre31[g]		keratan sulfate I biosynthesis, precursor 31	0.79616
ksi_pre34[g]		keratan sulfate I biosynthesis, precursor 34	0.79616
ksi_pre4[g]		keratan sulfate I biosynthesis, precursor 4	0.79616
ksi_pre7[g]		keratan sulfate I biosynthesis, precursor 7	0.79616
ksii_core2[g]		keratan sulfate II (core 2-linked)	0.79616
ksii_core2_pre5[g]		keratan sulfate II (core 2-linked) biosynthesis, precursor 5	0.79616
ksii_core2_pre8[g]		keratan sulfate II (core 2-linked) biosynthesis, precursor 8	0.79616
ksii_core4[g]		keratan sulfate II (core 4-linked)	0.79616
ksii_core4_pre2[g]		keratan sulfate II (core 4-linked) boisynthesis, precursor 2	0.79616
ksii_core4_pre5[g]		keratan sulfate II (core 4-linked) biosynthesis, precursor 5	0.79616
ksii_core4_pre8[g]		keratan sulfate II (core 4-linked) biosynthesis, precursor 8	0.79616
lanost[r]		lanosterol	0.79616
lgt_S[c]		(R)-S-lactoylglutathionate(1-)	0.79616
lnlncgcoa[x]		gamma-linolenoyl-CoA(4-)	0.79616
malt[c]		maltose	0.79616
mev_R[x]		(R)-mevalonate	0.79616
mi13456p[n]		myo-inositol 1,3,4,5,6-pentakisphosphate(10-)	0.79616
mi1345p[c]		1D-myo-inositol 1,3,4,5-tetrakisphosphate(8-)	0.79616
mi134p[c]		1D-myo-inositol 1,3,4-trisphosphate(6-)	0.79616
minohp[n]		myo-inositol hexakisphosphate(12-)	0.79616
mmcoa_R[m]		(R)-methylmalonyl-CoA(5-)	0.79616
n2m2masn[g]		((N-acetyl-D-glucosaminyl)2-(alpha-D-mannosyl)2-beta-D-mannosyl-diacetylchitobiosyl)-L-asparagine (protein)	0.79616
n2m2nmasn[g]		N-Acetyl-beta-D-glucosaminyl-1,2-alpha-D-mannosyl-1,3-(N-acetyl-beta-D-glucosaminyl-1,2-alpha-D-mannosyl-1,6)-(N-acetyl-beta-D-glucosaminyl-1,4)-beta-D-mannosyl-1,4-N-acetyl-beta-D-glucosaminyl-R	0.79616
nh4[e]		ammonium	0.79616
od2coa[c]		trans-2-octadecenoyl-CoA	0.79616
pap[g]		adenosine 3,5-bismonophosphate(4-)	0.79616
paps[c]		3-phosphonato-5-adenylyl sulfate(4-)	0.79616
paps[g]		3-phosphonato-5-adenylyl sulfate(4-)	0.79616
pi[n]		hydrogenphosphate	0.79616
pre_prot[r]		acyl-GPI	0.79616
retn[c]		all-trans-retinoate	0.79616
so4[c]		sulfate	0.79616
succ[c]		succinate(2-)	0.79616
succ[e]		succinate(2-)	0.79616
tdcoa[x]		myristoyl-CoA(4-)	0.79616
tddedicoa[m]		(3Z,6Z)-dodecadienoyl-CoA(4-)	0.79616
tethex3coa[x]		(6Z,9Z,12Z,15Z,18Z,21Z)-tetracosahexaenoyl-CoA(4-)	0.79616
udpacgal[c]		UDP-N-acetyl-D-galactosamine(2-)	0.79616
udpgal[c]		UDP-D-galactose(2-)	0.79616
ump[g]		UMP(2-)	0.79616
ump[n]		UMP(2-)	0.79616
octd11ecoa[c]		(11E)-octadecenoyl-CoA(4-)	0.79616
xoltriol[c]		5beta-cholestane-3alpha,7alpha,12alpha-triol	0.79616
c50coa[m]		pentanoyl-CoA(4-)	0.79616
c70coa[m]		heptanoyl-CoA(4-)	0.79616
c90coa[m]		nonanoyl-CoA(4-)	0.79616
fmn[c]		FMN(3-)	0.796613
ribflv[c]		riboflavin	0.796613
uacgam[g]		UDP-N-acetyl-alpha-D-glucosamine(2-)	0.796894
h2o2[c]		hydrogen peroxide	0.805732
xol7ah3[c]		5beta-cholestane-3alpha,7alpha,26-triol	0.814171
pmtcoa[m]		palmitoyl-CoA(4-)	0.821799
fru[e]		D-fructose	0.824145
hco3[m]		hydrogencarbonate	0.827006
mi1p_D[c]		1D-myo-inositol 1-phosphate(2-)	0.827627
dsmsterol[r]		desmosterol	0.833182
mi145p[c]		1D-myo-inositol 1,4,5-trisphosphate(6-)	0.834206
mi14p[c]		1D-myo-inositol 1,4-bisphosphate(4-)	0.834206
Tyr_ggn[c]		Tyr-194 of apo-glycogenin protein (primer for glycogen synthesis)	0.835155
h[e]		proton	0.855636
cala[c]		N-carbamoyl-beta-alaninate	0.859549
dgmp[c]		dGMP(2-)	0.860356
Lcystin[c]		L-cystine	0.865317
Ser_Thr[g]		protein-linked serine or threonine residue (O-glycosylation site)	0.865371
hco3[c]		hydrogencarbonate	0.866555
hco3[e]		hydrogencarbonate	0.866555
hx2coa[m]		trans-hex-2-enoyl-CoA	0.867875
2maacoa[m]		2-methylacetoacetyl-CoA(4-)	0.867895
sl_L[c]		(S)-3-sulfonatolactate(2-)	0.873328
pail35p_hs[c]		1-phosphatidyl-1D-myo-inositol 3,5-bisphosphate(5-)	0.874842
pail5p_hs[c]		1-phosphatidyl-1D-myo-inositol 5-phosphate(3-)	0.874842
pchol_hs[e]		phosphatidylcholine	0.879075
gal[c]		D-galactose	0.879971
gal[e]		D-galactose	0.879971
ctp[n]		CTP(4-)	0.880559
dcmp[n]		dCMP(2-)	0.880559
f26bp[c]		beta-D-fructofuranose 2,6-bisphosphate(4-)	0.880559
gcald[c]		glycolaldehyde	0.880559
glutcoa[m]		glutaryl-CoA(5-)	0.880559
glyclt[c]		glycolate	0.880559
h2o2[x]		hydrogen peroxide	0.880559
lald_D[c]		(R)-lactaldehyde	0.880559
o2[x]		dioxygen	0.880559
udp[n]		UDP(3-)	0.880559
utp[n]		UTP(4-)	0.880559
c101_4Ecoa[m]		M_c101_4Ecoa_m	0.880559
c101_4Zcoa[m]		cis-dec-4-enoyl-CoA	0.880559
c102_4Z_7Zcoa[m]		M_c102_4Z_7Zcoa_m	0.880559
c61_3Zcoa[m]		(Z)-hex-3-enoyl-CoA(4-)	0.880559
c81_5Zcoa[m]		cis-3-octenoyl-CoA(4-)	0.880559
pail3p_hs[c]		1-phosphatidyl-1D-myo-inositol 3-phosphate(3-)	0.884494
lald_L[c]		(S)-lactaldehyde	0.884997
dcyt[c]		2-deoxycytidine	0.886112
dd5ecoa[m]		5-dodecenoylcoa	0.88742
dec47dicoa[m]		4,7-decadienoylcoa	0.88742
dece4coa[m]		cis-dec-4-enoyl-CoA	0.88742
hepcoa[m]		heptanoyl-CoA	0.88742
noncoa[m]		nonanoyl-CoA	0.88742
octe5coa[m]		5-octenoylcoa	0.88742
pentcoa[m]		pentanoyl-CoA	0.88742
tdec4ecoa[m]		trans4decenoylcoa	0.88742
undcoa[m]		undecanoylcoa	0.88742
f6p[c]		D-fructose 6-phosphate(2-)	0.892578
mmcoa_S[m]		(S)-methylmalonyl-CoA(5-)	0.893597
q10[c]		coenzyme Q10	0.894811
q10h2[c]		ubiquinol-10	0.894811
lpchol_hs[e]		1-lysophosphatidylcholine	0.896676
chsterol[r]		cholesterol	0.897204
glc_D[c]		D-glucopyranose	0.897732
dag_hs[r]		diglyceride	0.898873
em3gacpail_hs[r]		phosphoethanolaminyl-trimannosyl-glucosaminyl-acylphosphatidylinositol (H6)	0.898873
emem2gacpail_hs[r]		(phosphoethanolaminyl-mannosyl),(phosphoethanolaminyl)-dimannosyl-glucosaminyl-acylphosphatidylinositol (H7)	0.898873
emgacpail_hs[r]		phosphoethanolaminyl-mannosyl-glucosylaminyl-acylphosphatidylinositol (H5)	0.898873
m2emgacpail_hs[r]		(dimannosyl),(phosphoethanolaminyl)-mannosyl-glucosylaminyl-acylphosphatidylinositol (H6)	0.898873
m2gacpail_hs[r]		dimannosyl-glucosaminyl-acylphosphatidylinositol (H3)	0.898873
m3gacpail_hs[r]		trimannosyl-glucosaminyl-acylphosphatidylinositol (H4)	0.898873
memgacpail_hs[r]		(mannosyl),(phosphoethanolaminyl)-mannosyl-glucosylaminyl-acylphosphatidylinositol (B)	0.898873
mgacpail_hs[r]		mannosyl-glucosaminyl-acylphosphatidylinositiol (H2)	0.898873
pe_hs[r]		phosphatidylethanolamine	0.898873
dcmp[c]		dCMP(2-)	0.905651
Tn_antigen[g]		Tn antigen	0.906914
udpacgal[g]		UDP-N-acetyl-D-galactosamine(2-)	0.906914
succoa[m]		succinyl-CoA(5-)	0.908967
ala_B[c]		beta-alanine	0.912546
pail345p_hs[c]		1-phosphatidyl-1D-myo-inositol 3,4,5-trisphosphate(7-)	0.914543
succ[m]		succinate(2-)	0.916572
pail34p_hs[c]		1-phosphatidyl-1D-myo-inositol 3,4-bisphosphate(5-)	0.918704
3spyr[c]		3-sulfonatopyruvate(2-)	0.919365
mal_L[c]		(S)-malate(2-)	0.919365
udp[g]		UDP(3-)	0.922844
fum[m]		fumarate(2-)	0.923351
ca2[c]		calcium(2+)	0.924734
ca2[e]		calcium(2+)	0.924734
h2o2[m]		hydrogen peroxide	0.924734
retinal_11_cis[c]		11-cis-retinal	0.924734
retinol_cis_11[c]		11-cis-retinol	0.924734
arachcoa[m]		icosanoyl-CoA	0.926471
dlnlcgcoa[m]		all-cis-icosa-8,11,14-trienoyl-CoA	0.926471
hpdcacoa[m]		heptadecanoyl coa	0.926471
lneldccoa[m]		linoelaidyl coenzyme A	0.926471
lnlccoa[m]		linoleoyl-CoA	0.926471
lnlncacoa[m]		alpha-linolenoyl-CoA	0.926471
lnlncgcoa[m]		gamma-linolenoyl-CoA(4-)	0.926471
octdececoa[m]		oleoyl-CoA(4-)	0.926471
od2coa[m]		trans-2-octadecenoyl-CoA	0.926471
ptdcacoa[m]		pentadecanoyl Coenzyme A	0.926471
stcoa[m]		stearoyl-CoA(4-)	0.926471
strdnccoa[m]		(6Z,9Z,12Z,15Z)-octadecatetraenoyl-CoA(4-)	0.926471
tdcoa[m]		myristoyl-CoA(4-)	0.926471
octd11ecoa[m]		(11E)-octadecenoyl-CoA(4-)	0.926471
c110coa[m]		undecanoyl-CoA(4-)	0.926471
c121_5Ecoa[m]		M_c121_5Ecoa_m	0.926471
c130coa[m]		tridecanoyl-CoA(4-)	0.926471
c141_5Ecoa[m]		M_c141_5Ecoa_m	0.926471
c141_5Zcoa[m]		(5Z)-tetradecenoyl-CoA(4-)	0.926471
c141_7Ecoa[m]		M_c141_7Ecoa_m	0.926471
c142_5E_8Ecoa[m]		M_c142_5E_8Ecoa_m	0.926471
c161_7Ecoa[m]		M_c161_7Ecoa_m	0.926471
c161_7Zcoa[m]		M_c161_7Zcoa_m	0.926471
c161_9Ecoa[m]		trans-9-octadecenoyl-CoA(4-)	0.926471
c162_7E_10Ecoa[m]		M_c162_7E_10Ecoa_m	0.926471
c162_7Z_10Zcoa[m]		M_c162_7Z_10Zcoa_m	0.926471
c163_7Z_10Z_13Zcoa[m]		M_c163_7Z_10Z_13Zcoa_m	0.926471
2ddecdicoa[m]		2,6-dodecadienoylcoa	0.928891
2decdicoa[m]		2,7-decadienoylcoa	0.928891
2dodtricoa[m]		2,6,9-dodecatrienoylcoa	0.928891
hexe3coa[m]		3-hexenoylcoa	0.928891
tddedi2coa[m]		(2-trans,6-cis)-dodeca-2,6-dienoyl-CoA	0.928891
ficytC[m]		ferricytochrome c	0.929547
focytC[m]		ferrocytochrome c	0.929547
o2[m]		dioxygen	0.929547
pail_hs[c]		1-phosphatidyl-1D-myo-inositol(1-)	0.930592
glc_D[e]		D-glucopyranose	0.931661
em2emgacpail_hs[r]		(phosphoethanolaminyl-dimannosyl),(phosphoethanolaminyl)-mannosyl-glucosaminyl-acylphosphatidylinositol (H7)	0.932558
gpi_hs[r]		{[PE-Man-],[PE-]Man},{PE-}Man-GlcN-acylPI	0.932558
2mb2coa[m]		2-methylcrotonoyl-CoA(4-)	0.935855
2mp2coa[m]		methacrylyl-CoA	0.935855
3hibutcoa[m]		3-hydroxy-2-methylpropanoyl-CoA	0.935855
3hpcoa[m]		3-hydroxypropanoyl-CoA(4-)	0.935855
3htdcoa[x]		(S)-3-hydroxytetradecanoyl-CoA(4-)	0.935855
aacoa[m]		acetoacetyl-CoA(4-)	0.939895
gthox[c]		glutathione disulfide(2-)	0.94286
retinol[c]		retinol	0.946492
accoa[m]		acetyl-CoA(4-)	0.949888
arachdcoa[m]		arachidonoyl-CoA(4-)	0.951485
c226coa[m]		docosahexaenoyl-CoA(4-)	0.951485
dcsptn1coa[m]		docosa-4,7,10,13,16-pentaenoyl coenzyme A	0.951485
tmndnccoa[m]		(5Z,8Z,11Z,14Z,17Z)-icosapentaenoyl-CoA(4-)	0.951485
c121_3Ecoa[m]		M_c121_3Ecoa_m	0.951485
c121_3Zcoa[m]		M_c121_3Zcoa_m	0.951485
c122_3E_6Ecoa[m]		M_c122_3E_6Ecoa_m	0.951485
c122_3Z_6Zcoa[m]		M_c122_3Z_6Zcoa_m	0.951485
c123_3Z_6Z_9Zcoa[m]		M_c123_3Z_6Z_9Zcoa_m	0.951485
c142_5Z_8Zcoa[m]		M_c142_5Z_8Zcoa_m	0.951485
c143_5Z_8Z_11Zcoa[m]		M_c143_5Z_8Z_11Zcoa_m	0.951485
c163_4Z_7Z_10Zcoa[m]		M_c163_4Z_7Z_10Zcoa_m	0.951485
c164_4Z_7Z_10Z_13Zcoa[m]		M_c164_4Z_7Z_10Z_13Zcoa_m	0.951485
c184_3Z_6Z_9Z_12Zcoa[m]		M_c184_3Z_6Z_9Z_12Zcoa_m	0.951485
c185_3Z_6Z_9Z_12Z_15Zcoa[m]		M_c185_3Z_6Z_9Z_12Z_15Zcoa_m	0.951485
cgly[c]		L-cysteinylglycine	0.951758
gthox[m]		glutathione disulfide(2-)	0.951758
gthrd[m]		glutathionate(1-)	0.951758
retinal_cis_9[c]		all-trans-retinal	0.951758
retinol_9_cis[c]		all-trans-retinol	0.951758
3hddcoa[m]		(S)-3-hydroxylauroyl-CoA(4-)	0.95249
CE2432[m]		trans-2-cis,cis-5,8-tetradecatrienoyl-CoA	0.95249
CE2433[m]		trans,cis,cis-2,7,10-hexadecatrienoyl-CoA	0.95249
CE2434[m]		trans,cis,cis-2,9,12-octadecatrienoyl-CoA	0.95249
CE5120[m]		trans-2-cis-8-tetradecadienoyl-CoA	0.95249
HC01407[m]		(S)-3-hydroxyhexanoyl-CoA	0.95249
tetdece1coa[x]		trans-tetradec-2-enoyl-CoA(4-)	0.95249
HC10856[m]		(9Z,11E)-octadecadienoyl-CoA	0.95249
dece3coa[m]		trans-dec-3-enoyl-CoA(4-)	0.953201
pail45p_hs[c]		1-phosphatidyl-1D-myo-inositol 4,5-bisphosphate	0.953873
h2o[e]		water	0.954018
coa[m]		coenzyme A(4-)	0.955662
pail4p_hs[c]		1-phosphatidyl-1D-myo-inositol 4-phosphate(3-)	0.955905
ggn[c]		primed glycogenin (glycogenin-8[1,4-Glc])	0.956011
co2[e]		carbon dioxide	0.956857
h[m]		proton	0.964023
3hbcoa[m]		(S)-3-hydroxybutanoyl-CoA(4-)	0.966987
3hmbcoa[m]		(2S,3S)-3-hydroxy-2-methylbutanoyl-CoA(4-)	0.966987
CE2417[m]		3(S)-hydroxy-5Z,8Z-tetradecadienoyl-CoA	0.966987
CE2418[m]		(3S)-3-hydroxy-cis,cis-palmito-7,10-dienoyl-CoA	0.966987
CE2420[m]		(3S)-3-hydroxydodec-cis-6-enoyl-CoA	0.966987
CE2421[m]		(3S)-3-hydroxylinoleoyl-CoA	0.966987
CE4790[m]		(3S)-3-hydroxy-cis-8-tetradecenoyl-CoA	0.966987
HC10857[m]		(S)-3-hydroxyoleyleoyl-CoA	0.966987
retinal[c]		retinal	0.967884
h2o[m]		water	0.97087
glygn1[c]		glycogen, structure 1 (glycogenin-11[1,4-Glc])	0.970927
udpg[c]		UDP-D-glucose(2-)	0.970927
prpncoa[m]		acryloyl-CoA(4-)	0.973914
nad[m]		NAD(1-)	0.976338
nadh[m]		NADH(2-)	0.976338
b2coa[m]		crotonoyl-CoA(4-)	0.980302
btcoa[m]		butyryl-CoA(4-)	0.98569
gthrd[c]		glutathionate(1-)	0.986618
ppcoa[m]		propionyl-CoA(4-)	0.986844
fad[m]		FAD	0.989888
fadh2[m]		FADH2(2-)	0.989888
q10[m]		coenzyme Q10	0.993285
q10h2[m]		ubiquinol-10	0.993285
h[i]		proton	0.996427

### Sheet: Sheet3
Suppelemntary Data Sheet S4. Results of the reporter metabolite analysis on the Mature Neuron model.
List of the reporter metabolites, their associated reactions and subsystems. Considering ONLY DOWN-REGULATED genes.
ONLY DOWN						met Pvalue < 0.01						met Pvalue < 0.05
met	keggid	metName	Pval			rxn 0.01	rxn name	subsys 0.01				rxn 0.05	rxn name	subsys 0.05
h2o[l]	'C00001'	water	1.63606e-10			A_MANASEly	alpha-mannosidase, lysosomal	N-glycan degradation				A_MANASEly	alpha-mannosidase, lysosomal	N-glycan degradation
gal[l]	'C00984'	D-galactose	4.44615e-06			ACACT1r	acetyl-CoA C-acetyltransferase	Tryptophan metabolism				ACACT1r	acetyl-CoA C-acetyltransferase	Tryptophan metabolism
galside_hs[l]	[]	N-acyl-beta-D-galactosylsphingosine	2.17274e-05			ACCOAC	acetyl-CoA carboxylase	Fatty acid oxidation				ACCOAC	acetyl-CoA carboxylase	Fatty acid oxidation
f1a[l]	[]	F1alpha	2.47441e-05			ACITL	ATP-Citrate lyase	Citric acid cycle				ACCOALm	acetate-CoA ligase (AMP-forming)	Propanoate metabolism
ksi_deg11[l]	[]	keratan sulfate I, degradation product 11	2.47441e-05			AHEXASE2ly	beta-N-acetylhexosaminidase, lysosomal	N-glycan degradation				ACITL	ATP-Citrate lyase	Citric acid cycle
ksi_deg14[l]	[]	keratan sulfate I, degradation product 14	2.47441e-05			AHEXASEly	beta-N-acetylhexosaminidase, lysosomal	N-glycan degradation				AHEXASE2ly	beta-N-acetylhexosaminidase, lysosomal	N-glycan degradation
ksi_deg17[l]	[]	keratan sulfate I, degradation product 17	2.47441e-05			ALDD21	aldehyde dehydrogenase (pristanal, NAD)	Fatty acid oxidation				AHEXASEly	beta-N-acetylhexosaminidase, lysosomal	N-glycan degradation
ksi_deg20[l]	[]	keratan sulfate I, degradation product 20	2.47441e-05			ASAH1	N-acylsphingosine amidohydrolase	Sphingolipid metabolism				ALDD21	aldehyde dehydrogenase (pristanal, NAD)	Fatty acid oxidation
ksi_deg23[l]	[]	keratan sulfate I, degradation product 23	2.47441e-05			B_MANNASEly	beta-mannosidase, lysosomal	N-glycan degradation				ASAH1	N-acylsphingosine amidohydrolase	Sphingolipid metabolism
ksi_deg26[l]	[]	keratan sulfate I, degradation product 26	2.47441e-05			DHPM1	dihydropyrimidinase (5,6-dihydrouracil)	Pyrimidine catabolism				B_MANNASEly	beta-mannosidase, lysosomal	N-glycan degradation
ksi_deg29[l]	[]	keratan sulfate I, degradation product 29	2.47441e-05			DURAD	dihydrouracil dehydrogenase (NADP)	Pyrimidine catabolism				DHPM1	dihydropyrimidinase (5,6-dihydrouracil)	Pyrimidine catabolism
ksi_deg32[l]	[]	keratan sulfate I, degradation product 32	2.47441e-05			DURAD2	dihydrothymin dehydrogenase (NADP)	Pyrimidine catabolism				DURAD	dihydrouracil dehydrogenase (NADP)	Pyrimidine catabolism
ksi_deg35[l]	[]	keratan sulfate I, degradation product 35	2.47441e-05			DURIPP	deoxyuridine phosphorylase	Nucleotide interconversion				DURAD2	dihydrothymin dehydrogenase (NADP)	Pyrimidine catabolism
ksi_deg38[l]	[]	keratan sulfate I, degradation product 38	2.47441e-05			ENGASE2ly	endo-beta-N-acetylglucosaminidase, lysosomal	N-glycan degradation				DURIPP	deoxyuridine phosphorylase	Nucleotide interconversion
ksi_deg39[l]	[]	keratan sulfate I, degradation product 39	2.47441e-05			ENGASE3ly	endo-beta-N-acetylglucosaminidase, lysosomal	Keratan sulfate degradation				ENGASE2ly	endo-beta-N-acetylglucosaminidase, lysosomal	N-glycan degradation
ksi_deg40[l]	[]	keratan sulfate I, degradation product 40	2.47441e-05			ENGASEly	endo-beta-N-acetylglucosaminidase, lysosomal	N-glycan degradation				ENGASE3ly	endo-beta-N-acetylglucosaminidase, lysosomal	Keratan sulfate degradation
ksi_deg41[l]	[]	keratan sulfate I, degradation product 41	2.47441e-05			FUCASE2ly	alpha-fucosidase, lysosomal	Keratan sulfate degradation				ENGASEly	endo-beta-N-acetylglucosaminidase, lysosomal	N-glycan degradation
ksi_deg8[l]	[]	keratan sulfate I, degradation product 8	2.47441e-05			FUCASEly	alpha-fucosidase, lysosomal	N-glycan degradation				ENO	enolase	Glycolysis/gluconeogenesis
ksii_core2_deg5[l]	[]	keratan sulfate II (core 2-linked), degradation product 5	2.47441e-05			GALASE10ly	beta-galactosidase, lysosomal	Keratan sulfate degradation				FUCASE2ly	alpha-fucosidase, lysosomal	Keratan sulfate degradation
ksii_core2_deg8[l]	[]	keratan sulfate II (core 2-linked), degradation product 8	2.47441e-05			GALASE11ly	beta-galactosidase, lysosomal	Keratan sulfate degradation				FUCASEly	alpha-fucosidase, lysosomal	N-glycan degradation
ksii_core2_deg9[l]	[]	keratan sulfate II (core 2-linked), degradation product 9	2.47441e-05			GALASE12ly	beta-galactosidase, lysosomal	Keratan sulfate degradation				GALASE10ly	beta-galactosidase, lysosomal	Keratan sulfate degradation
n2m2mn[l]	[]	de-Fuc, reducing GlcNAc removed, de-Sia, de-Gal form of PA6 (w/o peptide linkage)	2.47441e-05			GALASE13ly	beta-galactosidase, lysosomal	Keratan sulfate degradation				GALASE11ly	beta-galactosidase, lysosomal	Keratan sulfate degradation
56dthm[c]	'C00906'	5,6-dihydrothymine	2.79736e-05			GALASE14ly	beta-galactosidase, lysosomal	Keratan sulfate degradation				GALASE12ly	beta-galactosidase, lysosomal	Keratan sulfate degradation
thym[c]	'C00178'	thymine	2.79736e-05			GALASE15ly	beta-galactosidase, lysosomal	Keratan sulfate degradation				GALASE13ly	beta-galactosidase, lysosomal	Keratan sulfate degradation
ura[c]	'C00106'	uracil	2.79736e-05			GALASE16ly	beta-galactosidase, lysosomal	Keratan sulfate degradation				GALASE14ly	beta-galactosidase, lysosomal	Keratan sulfate degradation
ksi_deg10[l]	[]	keratan sulfate I, degradation product 10	0.000130757			GALASE17ly	beta-galactosidase, lysosomal	Keratan sulfate degradation				GALASE15ly	beta-galactosidase, lysosomal	Keratan sulfate degradation
ksi_deg13[l]	[]	keratan sulfate I, degradation product 13	0.000130757			GALASE18ly	beta-galactosidase, lysosomal	Keratan sulfate degradation				GALASE16ly	beta-galactosidase, lysosomal	Keratan sulfate degradation
ksi_deg16[l]	[]	keratan sulfate I, degradation product 16	0.000130757			GALASE19ly	beta-galactosidase, lysosomal	Keratan sulfate degradation				GALASE17ly	beta-galactosidase, lysosomal	Keratan sulfate degradation
ksi_deg19[l]	[]	keratan sulfate I, degradation product 19	0.000130757			GALASE1ly	beta-galactosidase, lysosomal	N-glycan degradation				GALASE18ly	beta-galactosidase, lysosomal	Keratan sulfate degradation
ksi_deg22[l]	[]	keratan sulfate I, degradation product 22	0.000130757			GALASE20ly	beta-galactosidase, lysosomal	Keratan sulfate degradation				GALASE19ly	beta-galactosidase, lysosomal	Keratan sulfate degradation
ksi_deg25[l]	[]	keratan sulfate I, degradation product 25	0.000130757			GALASE3ly	beta-galactosidase, lysosomal	Keratan sulfate degradation				GALASE1ly	beta-galactosidase, lysosomal	N-glycan degradation
ksi_deg28[l]	[]	keratan sulfate I, degradation product 28	0.000130757			GALASE4ly	beta-galactosidase, lysosomal	Keratan sulfate degradation				GALASE20ly	beta-galactosidase, lysosomal	Keratan sulfate degradation
ksi_deg31[l]	[]	keratan sulfate I, degradation product 31	0.000130757			GALASE5ly	beta-galactosidase, lysosomal	Keratan sulfate degradation				GALASE3ly	beta-galactosidase, lysosomal	Keratan sulfate degradation
ksi_deg34[l]	[]	keratan sulfate I, degradation product 34	0.000130757			GALASE6ly	beta-galactosidase, lysosomal	Keratan sulfate degradation				GALASE4ly	beta-galactosidase, lysosomal	Keratan sulfate degradation
ksi_deg37[l]	[]	keratan sulfate I, degradation product 37	0.000130757			GALASE7ly	beta-galactosidase, lysosomal	Keratan sulfate degradation				GALASE5ly	beta-galactosidase, lysosomal	Keratan sulfate degradation
ksi_deg7[l]	[]	keratan sulfate I, degradation product 7	0.000130757			GALASE8ly	beta-galactosidase, lysosomal	Keratan sulfate degradation				GALASE6ly	beta-galactosidase, lysosomal	Keratan sulfate degradation
ksii_core2_deg4[l]	[]	keratan sulfate II (core 2-linked), degradation product 4	0.000130757			GALASE9ly	beta-galactosidase, lysosomal	Keratan sulfate degradation				GALASE7ly	beta-galactosidase, lysosomal	Keratan sulfate degradation
ksii_core2_deg7[l]	[]	keratan sulfate II (core 2-linked), degradation product 7	0.000130757			GALC	Galactocerebrosidase	Sphingolipid metabolism				GALASE8ly	beta-galactosidase, lysosomal	Keratan sulfate degradation
ksii_core4_deg4[l]	[]	keratan sulfate II (core 4-linked), degradation product 4	0.000130757			GASNASE2ly	glycosylasparaginase, lysosomal	N-glycan degradation				GALASE9ly	beta-galactosidase, lysosomal	Keratan sulfate degradation
ksi_deg12[l]	[]	keratan sulfate I, degradation product 12	0.000305051			GASNASE3ly	glycosylasparaginase, lysosomal	Keratan sulfate degradation				GALC	Galactocerebrosidase	Sphingolipid metabolism
ksi_deg15[l]	[]	keratan sulfate I, degradation product 15	0.000305051			GASNASEly	glycosylasparaginase, lysosomal	N-glycan degradation				GALNTg	GalNAc transferase, Golgi apparatus	O-glycan synthesis
ksi_deg18[l]	[]	keratan sulfate I, degradation product 18	0.000305051			GGH_10FTHF5GLUl	Gamma-glutamyl hydrolase (10FTHF5GLU), lysosomal	Folate metabolism				GASNASE2ly	glycosylasparaginase, lysosomal	N-glycan degradation
ksi_deg21[l]	[]	keratan sulfate I, degradation product 21	0.000305051			GGH_10FTHF6GLUl	Gamma-glutamyl hydrolase (10FTHF6GLU), lysosomal	Folate metabolism				GASNASE3ly	glycosylasparaginase, lysosomal	Keratan sulfate degradation
ksi_deg24[l]	[]	keratan sulfate I, degradation product 24	0.000305051			GGH_5DHFl	Gamma-glutamyl hydrolase (5DHF), lysosomal	Folate metabolism				GASNASEly	glycosylasparaginase, lysosomal	N-glycan degradation
ksi_deg27[l]	[]	keratan sulfate I, degradation product 27	0.000305051			GGH_5THFl	Gamma-glutamyl hydrolase (5THF), lysosomal	Folate metabolism				GBA	Glucosylceramidase	Sphingolipid metabolism
ksi_deg30[l]	[]	keratan sulfate I, degradation product 30	0.000305051			GGH_6DHFl	Gamma-glutamyl hydrolase (6DHF), lysosomal	Folate metabolism				GGH_10FTHF5GLUl	Gamma-glutamyl hydrolase (10FTHF5GLU), lysosomal	Folate metabolism
ksi_deg33[l]	[]	keratan sulfate I, degradation product 33	0.000305051			GGH_6THFl	Gamma-glutamyl hydrolase (6THF), lysosomal	Folate metabolism				GGH_10FTHF6GLUl	Gamma-glutamyl hydrolase (10FTHF6GLU), lysosomal	Folate metabolism
ksi_deg36[l]	[]	keratan sulfate I, degradation product 36	0.000305051			H7_ETer	H7 phosphoethanolaminyl transferase, endoplasmic reticulum	Phosphatidylinositol phosphate metabolism				GGH_5DHFl	Gamma-glutamyl hydrolase (5DHF), lysosomal	Folate metabolism
ksi_deg6[l]	[]	keratan sulfate I, degradation product 6	0.000305051			H7_TAer	H7 transamidase, endoplasmic reticulum	Phosphatidylinositol phosphate metabolism				GGH_5THFl	Gamma-glutamyl hydrolase (5THF), lysosomal	Folate metabolism
ksi_deg9[l]	[]	keratan sulfate I, degradation product 9	0.000305051			H8TAer	H8 transamidase, endoplasmic reticulum	Phosphatidylinositol phosphate metabolism				GGH_6DHFl	Gamma-glutamyl hydrolase (6DHF), lysosomal	Folate metabolism
ksii_core2_deg3[l]	[]	keratan sulfate II (core 2-linked), degradation product 3	0.000305051			HMGCOASi	Hydroxymethylglutaryl CoA synthase (ir)	Cholesterol metabolism				GGH_6THFl	Gamma-glutamyl hydrolase (6THF), lysosomal	Folate metabolism
ksii_core2_deg6[l]	[]	keratan sulfate II (core 2-linked), degradation product 6	0.000305051			MALTe	alpha-glucosidase, extracellular	Starch and sucrose metabolism				GLYCK2	glycerate kinase	Glyoxylate and dicarboxylate metabolism
ksii_core4_deg3[l]	[]	keratan sulfate II (core 4-linked), degradation product 3	0.000305051			MLTG1e	Maltodextrin glucosidase (maltotriose), extracellular	Starch and sucrose metabolism				GPAM_hs	glycerol-3-phosphate acyltransferase	Triacylglycerol synthesis
so4[l]	'C00059'	sulfate	0.000305051			NACHEX10ly	beta-N-acetylhexosaminidase, lysosomal	Keratan sulfate degradation				GPIDA2er	glycophosphatidylinositol (GPI) deacylase, endoplasmic reticulum	Phosphatidylinositol phosphate metabolism
crm_hs[l]	[]	N-acylsphingosine	0.000340422			NACHEX11ly	beta-N-acetylhexosaminidase, lysosomal	Keratan sulfate degradation				GPIDAer	glycophosphatidylinositol (GPI) deacylase, endoplasmic reticulum	Phosphatidylinositol phosphate metabolism
fe3[c]	'C14819'	iron(3+)	0.00042485			NACHEX12ly	beta-N-acetylhexosaminidase, lysosomal	Keratan sulfate degradation				H6ET3er	H6 phosphoethanolaminyl transferase, endoplasmic reticulum	Phosphatidylinositol phosphate metabolism
acgam[l]	'C00140'	aldehydo-N-acetyl-D-glucosamine	0.000832674			NACHEX13ly	beta-N-acetylhexosaminidase, lysosomal	Keratan sulfate degradation				H6_ETer	H6 phosphoethanolaminyl transferase, endoplasmic reticulum	Phosphatidylinositol phosphate metabolism
n2m2nmn[l]	[]	reducing GlcNAc removed form of n2m2nmasn (w/o peptide)	0.00121179			NACHEX14ly	beta-N-acetylhexosaminidase, lysosomal	Keratan sulfate degradation				H7_ETer	H7 phosphoethanolaminyl transferase, endoplasmic reticulum	Phosphatidylinositol phosphate metabolism
ksi_deg1[l]	[]	keratan sulfate I, degradation product 1	0.00148579			NACHEX15ly	beta-N-acetylhexosaminidase, lysosomal	Keratan sulfate degradation				H7_TAer	H7 transamidase, endoplasmic reticulum	Phosphatidylinositol phosphate metabolism
s2l2n2m2masn[l]	[]	de-Fuc form of PA6	0.00148579			NACHEX16ly	beta-N-acetylhexosaminidase, lysosomal	Keratan sulfate degradation				H8TAer	H8 transamidase, endoplasmic reticulum	Phosphatidylinositol phosphate metabolism
56dura[c]	'C00429'	5,6-dihydrouracil	0.00253495			NACHEX17ly	beta-N-acetylhexosaminidase, lysosomal	Keratan sulfate degradation				HMGCOASi	Hydroxymethylglutaryl CoA synthase (ir)	Cholesterol metabolism
core6[l]	[]	Core 6	0.00295708			NACHEX18ly	beta-N-acetylhexosaminidase, lysosomal	Keratan sulfate degradation				MALTe	alpha-glucosidase, extracellular	Starch and sucrose metabolism
ksi_deg3[l]	[]	keratan sulfate I, degradation product 3	0.00295708			NACHEX19ly	beta-N-acetylhexosaminidase, lysosomal	Keratan sulfate degradation				MLTG1e	Maltodextrin glucosidase (maltotriose), extracellular	Starch and sucrose metabolism
ksi_deg4[l]	[]	keratan sulfate I, degradation product 4	0.00295708			NACHEX20ly	beta-N-acetylhexosaminidase, lysosomal	Keratan sulfate degradation				NACHEX10ly	beta-N-acetylhexosaminidase, lysosomal	Keratan sulfate degradation
ksi_deg5[l]	[]	keratan sulfate I, degradation product 5	0.00295708			NACHEX21ly	beta-N-acetylhexosaminidase, lysosomal	Keratan sulfate degradation				NACHEX11ly	beta-N-acetylhexosaminidase, lysosomal	Keratan sulfate degradation
ksii_core2_deg1[l]	[]	keratan sulfate II (core 2-linked), degradation product 1	0.00295708			NACHEX22ly	beta-N-acetylhexosaminidase, lysosomal	Keratan sulfate degradation				NACHEX12ly	beta-N-acetylhexosaminidase, lysosomal	Keratan sulfate degradation
ksii_core2_deg2[l]	[]	keratan sulfate II (core 2-linked), degradation product 2	0.00295708			NACHEX23ly	beta-N-acetylhexosaminidase, lysosomal	Keratan sulfate degradation				NACHEX13ly	beta-N-acetylhexosaminidase, lysosomal	Keratan sulfate degradation
ksii_core2[l]	[]	keratan sulfate II (core 2-linked)	0.00295708			NACHEX24ly	beta-N-acetylhexosaminidase, lysosomal	Keratan sulfate degradation				NACHEX14ly	beta-N-acetylhexosaminidase, lysosomal	Keratan sulfate degradation
ksii_core4_deg1[l]	[]	keratan sulfate II (core 4-linked), degradation product 1	0.00295708			NACHEX25ly	beta-N-acetylhexosaminidase, lysosomal	Keratan sulfate degradation				NACHEX15ly	beta-N-acetylhexosaminidase, lysosomal	Keratan sulfate degradation
ksii_core4_deg2[l]	[]	keratan sulfate II (core 4-linked), degradation product 2	0.00295708			NACHEX26ly	beta-N-acetylhexosaminidase, lysosomal	Keratan sulfate degradation				NACHEX16ly	beta-N-acetylhexosaminidase, lysosomal	Keratan sulfate degradation
ksii_core4[l]	[]	keratan sulfate II (core 4-linked)	0.00295708			NAGA2ly	N-acetylgalactosaminidase, alpha-	Keratan sulfate degradation				NACHEX17ly	beta-N-acetylhexosaminidase, lysosomal	Keratan sulfate degradation
l2n2m2mn[l]	[]	de-Fuc, reducing GlcNAc removed, de-Sia form of PA6 (w/o peptide linkage)	0.00295708			NAGLCAly	N-acetylglucosaminidase, lysosomal	Keratan sulfate degradation				NACHEX18ly	beta-N-acetylhexosaminidase, lysosomal	Keratan sulfate degradation
s2l2n2m2mn[l]	[]	de-Fuc, reducing GlcNAc removed form of PA6 (w/o peptide linkage)	0.00295708			S6TASE10ly	galactose-6-sulfate sulfatase, lysosomal	Keratan sulfate degradation				NACHEX19ly	beta-N-acetylhexosaminidase, lysosomal	Keratan sulfate degradation
m2mn[l]	[]	(alpha-D-mannosyl)2-beta-D-mannosyl-N-acetylglucosamine	0.00299603			S6TASE11ly	N-acetylglucosamine-6-sulfatase, lysosomal	Keratan sulfate degradation				NACHEX20ly	beta-N-acetylhexosaminidase, lysosomal	Keratan sulfate degradation
glc_D[e]	'C00031'	D-glucopyranose	0.003346			S6TASE12ly	N-acetylglucosamine-6-sulfatase, lysosomal	Keratan sulfate degradation				NACHEX21ly	beta-N-acetylhexosaminidase, lysosomal	Keratan sulfate degradation
prist[c]	[]	pristanic acid	0.0045858			S6TASE13ly	N-acetylglucosamine-6-sulfatase, lysosomal	Keratan sulfate degradation				NACHEX22ly	beta-N-acetylhexosaminidase, lysosomal	Keratan sulfate degradation
pristanal[c]	[]	pristanal	0.0045858			S6TASE14ly	N-acetylglucosamine-6-sulfatase, lysosomal	Keratan sulfate degradation				NACHEX23ly	beta-N-acetylhexosaminidase, lysosomal	Keratan sulfate degradation
lgnc[c]	'C08320'	lignocerate	0.00491166			S6TASE15ly	N-acetylglucosamine-6-sulfatase, lysosomal	Keratan sulfate degradation				NACHEX24ly	beta-N-acetylhexosaminidase, lysosomal	Keratan sulfate degradation
lgnc[e]	'C08320'	lignocerate	0.00491166			S6TASE16ly	N-acetylglucosamine-6-sulfatase, lysosomal	Keratan sulfate degradation				NACHEX25ly	beta-N-acetylhexosaminidase, lysosomal	Keratan sulfate degradation
hdca[e]	'C00249'	palmitate	0.00491166			S6TASE17ly	N-acetylglucosamine-6-sulfatase, lysosomal	Keratan sulfate degradation				NACHEX26ly	beta-N-acetylhexosaminidase, lysosomal	Keratan sulfate degradation
lnlccoa[x]	'C02050'	linoleoyl-CoA	0.00500361			S6TASE18ly	N-acetylglucosamine-6-sulfatase, lysosomal	Keratan sulfate degradation				NAGA2ly	N-acetylgalactosaminidase, alpha-	Keratan sulfate degradation
h[l]	'C00282'	proton	0.00701145			S6TASE19ly	N-acetylglucosamine-6-sulfatase, lysosomal	Keratan sulfate degradation				NAGLCAly	N-acetylglucosaminidase, lysosomal	Keratan sulfate degradation
thyox_L[c]	'C01829'	L-thyroxine	0.00706325			S6TASE20ly	N-acetylglucosamine-6-sulfatase, lysosomal	Keratan sulfate degradation				PGCD	phosphoglycerate dehydrogenase	Glycine, serine, alanine and threonine metabolism
thyox_L[e]	'C01829'	L-thyroxine	0.00706325			S6TASE21ly	N-acetylglucosamine-6-sulfatase, lysosomal	Keratan sulfate degradation				PGK	phosphoglycerate kinase	Glycolysis/gluconeogenesis
gpi_hs[r]	[]	{[PE-Man-],[PE-]Man},{PE-}Man-GlcN-acylPI	0.00872005			S6TASE22ly	galactose-6-sulfate sulfatase, lysosomal	Keratan sulfate degradation				PGM	phosphoglycerate mutase	Glycolysis/gluconeogenesis
gpi_sig[r]	[]	glycophosphatidylinositol (GPI) signal sequence (C-terminal peptide)	0.00872005			S6TASE23ly	N-acetylglucosamine-6-sulfatase, lysosomal	Keratan sulfate degradation				PGPPT	phosphatidyl-CMP: glycerophosphate phosphatidyltransferase	Glycerophospholipid metabolism
pre_prot[r]	[]	acyl-GPI	0.00872005			S6TASE24ly	N-acetylglucosamine-6-sulfatase, lysosomal	Keratan sulfate degradation				PPAm	inorganic diphosphatase	Oxidative phosphorylation
man[l]	'C00159'	D-mannose	0.00929999			S6TASE25ly	galactose-6-sulfate sulfatase, lysosomal	Keratan sulfate degradation				S6TASE10ly	galactose-6-sulfate sulfatase, lysosomal	Keratan sulfate degradation
mn[l]	[]	beta-1,4-mannose-N-acetylglucosamine	0.00929999			S6TASE26ly	N-acetylglucosamine-6-sulfatase, lysosomal	Keratan sulfate degradation				S6TASE11ly	N-acetylglucosamine-6-sulfatase, lysosomal	Keratan sulfate degradation
accoa[c]	'C00024'	acetyl-CoA(4-)	0.00968851			SIAASE2ly	sialidase, lysosomal	Keratan sulfate degradation				S6TASE12ly	N-acetylglucosamine-6-sulfatase, lysosomal	Keratan sulfate degradation
acnam[l]	'C19910'	N-acetylneuraminate	0.0107652			SIAASE3ly	sialidase, lysosomal	Keratan sulfate degradation				S6TASE13ly	N-acetylglucosamine-6-sulfatase, lysosomal	Keratan sulfate degradation
CE2441[x]	[]	2E,4Z,7Z,10Z-hexadecatetraenoyl-CoA	0.0123526			SIAASE4ly	sialidase, lysosomal	Keratan sulfate degradation				S6TASE14ly	N-acetylglucosamine-6-sulfatase, lysosomal	Keratan sulfate degradation
CE4795[x]	[]	2-trans-cis,cis,cis,cis-4,8,11,14-eicosapentaenoyl-CoA	0.0123526			SIAASEly	sialidase, lysosomal	N-glycan degradation				S6TASE15ly	N-acetylglucosamine-6-sulfatase, lysosomal	Keratan sulfate degradation
ocdca[e]	'C01530'	stearate	0.0128368			r0013	beta-N-acetylhexosaminidase Aminosugars metabolism EC:3.2.1.52	Aminosugar metabolism				S6TASE16ly	N-acetylglucosamine-6-sulfatase, lysosomal	Keratan sulfate degradation
retinol[e]	'C00473'	retinol	0.0143488			r0236	5,6-Dihydrouracil:NAD+ oxidoreductase Pyrimidine metabolism EC:1.3.1.1	Pyrimidine catabolism				S6TASE17ly	N-acetylglucosamine-6-sulfatase, lysosomal	Keratan sulfate degradation
fe2[c]	'C14818'	iron(2+)	0.0172885			r0330	5,6-Dihydrothymine:NAD+ oxidoreductase Pyrimidine metabolism EC:1.3.1.1	Pyrimidine catabolism				S6TASE18ly	N-acetylglucosamine-6-sulfatase, lysosomal	Keratan sulfate degradation
fuc_L[l]	'C01019'	L-fucose	0.0173807			r0440	Palmitoyl-CoA:L-carnitine O-palmitoyltransferase Fatty acid metabolism EC:2.3.1.21	Fatty acid oxidation				S6TASE19ly	N-acetylglucosamine-6-sulfatase, lysosomal	Keratan sulfate degradation
ksi[l]	[]	keratan sulfate I	0.0173807			RE1516X	RE1516	Fatty acid oxidation				S6TASE20ly	N-acetylglucosamine-6-sulfatase, lysosomal	Keratan sulfate degradation
s2l2fn2m2masn[l]	[]	PA6	0.0173807			FERO	ferroxidase	Vitamin B2 metabolism				S6TASE21ly	N-acetylglucosamine-6-sulfatase, lysosomal	Keratan sulfate degradation
crm_hs[g]	[]	N-acylsphingosine	0.0176443			ACGAMtly	N-acetyl-glucosamine lysosomal efflux	Transport, lysosomal				S6TASE22ly	galactose-6-sulfate sulfatase, lysosomal	Keratan sulfate degradation
crm_hs[r]	[]	N-acylsphingosine	0.0176443			ACNAMlt	N-acetylneuraminate transport into lysososme	Transport, lysosomal				S6TASE23ly	N-acetylglucosamine-6-sulfatase, lysosomal	Keratan sulfate degradation
gluside_hs[c]	[]	D-glucosyl-N-acylsphingosine	0.0176443			ATPasel	V-type ATPase, H+ transporting, lysosomal	Transport, lysosomal				S6TASE24ly	N-acetylglucosamine-6-sulfatase, lysosomal	Keratan sulfate degradation
gluside_hs[r]	[]	D-glucosyl-N-acylsphingosine	0.0176443			F1Atg	F1alpha transport (from golgi to lysosome)	Transport, golgi apparatus				S6TASE25ly	galactose-6-sulfate sulfatase, lysosomal	Keratan sulfate degradation
glyc3p[c]	'C00093'	sn-glycerol 3-phosphate(2-)	0.0190684			GALSIDEtl	galactocerebroside intracellular transport	Transport, lysosomal				S6TASE26ly	N-acetylglucosamine-6-sulfatase, lysosomal	Keratan sulfate degradation
em2emgacpail_hs[r]	[]	(phosphoethanolaminyl-dimannosyl),(phosphoethanolaminyl)-mannosyl-glucosaminyl-acylphosphatidylinositol (H7)	0.0194383			GALtly	galactose efflux from lysosome	Transport, lysosomal				SIAASE2ly	sialidase, lysosomal	Keratan sulfate degradation
Asn_X_Ser_Thr[l]	[]	protein-linked asparagine residue (N-glycosylation site)	0.0195503			GLCMter	glucose transport via membrane vesicle	Transport, extracellular				SIAASE3ly	sialidase, lysosomal	Keratan sulfate degradation
ksi_deg2[l]	[]	keratan sulfate I, degradation product 2	0.0195503			GLCt2_2	D-glucose transport in via proton symport	Transport, extracellular				SIAASE4ly	sialidase, lysosomal	Keratan sulfate degradation
n2m2nm[l]	[]	n2m2nmasn (w/o peptide linkage)	0.0195503			GLCt4	glucose transport via sodium symport	Transport, extracellular				SIAASEly	sialidase, lysosomal	N-glycan degradation
n2m2nmasn[l]	'C04946'	N-Acetyl-beta-D-glucosaminyl-1,2-alpha-D-mannosyl-1,3-(N-acetyl-beta-D-glucosaminyl-1,2-alpha-D-mannosyl-1,6)-(N-acetyl-beta-D-glucosaminyl-1,4)-beta-D-mannosyl-1,4-N-acetyl-beta-D-glucosaminyl-R	0.0195503			H2Otly	H2O transport, lysosomal	Transport, lysosomal				UGCG	Ceramide glucosyltransferase	Sphingolipid metabolism
s2l2n2m2m[l]	[]	de-Fuc form of PA6 (w/o peptide linkage)	0.0195503			KSII_CORE2tly	keratan sulfate II (core 2) transport, extracellular to lysosome	Transport, lysosomal				r0013	beta-N-acetylhexosaminidase Aminosugars metabolism EC:3.2.1.52	Aminosugar metabolism
HC00822[l]	'C01674'	N,N-diacetylchitobiose	0.0229159			KSII_CORE4tly	keratan sulfate II (core 4) transport, extracellular to lysosome	Transport, lysosomal				r0236	5,6-Dihydrouracil:NAD+ oxidoreductase Pyrimidine metabolism EC:1.3.1.1	Pyrimidine catabolism
Ser_Thr[l]	[]	protein-linked serine or threonine residue (O-glycosylation site)	0.0261351			MANtly	mannose efflux from lysosome	Transport, lysosomal				r0330	5,6-Dihydrothymine:NAD+ oxidoreductase Pyrimidine metabolism EC:1.3.1.1	Pyrimidine catabolism
Tn_antigen[l]	'C04383'	Tn antigen	0.0261351			PRISTANALtx	pristanal peroxisomal transport	Transport, peroxisomal				r0440	Palmitoyl-CoA:L-carnitine O-palmitoyltransferase Fatty acid metabolism EC:2.3.1.21	Fatty acid oxidation
udp[l]	'C00015'	UDP(3-)	0.0261351			PRISTtx	prist peroxisomal transport	Transport, peroxisomal				RE1447M	RE1447	Phosphatidylinositol phosphate metabolism
udpacgal[l]	'C00203'	UDP-N-acetyl-D-galactosamine(2-)	0.0261351			SO4tl	Sulfate transport (lysosome)	Transport, lysosomal				RE1516X	RE1516	Fatty acid oxidation
2pg[c]	'C00631'	2-phosphonato-D-glycerate(3-)	0.0292941			THYOXt	T4 transport via bicarbonate countertransport	Transport, extracellular				RE2677G	RE2677	Glycosphingolipid metabolism
3pg[c]	'C00597'	3-phosphonato-D-glycerate(3-)	0.0292941			THYOXt2	T4 transport via facilitated diffusion	Transport, extracellular				RE2680C	RE2680	Glycosphingolipid metabolism
ppa[m]	'C00163'	propionate	0.030032			URAt	uracil transport via facilated diffusion	Transport, extracellular				RE2972M	RE2972	Phosphatidylinositol phosphate metabolism
ppi[m]	'C00013'	diphosphate(3-)	0.030032			r1515	ATP-binding Cassette (ABC) TCDB:3.A.1.211.1	Transport, extracellular				RE2985X	RE2985	Fatty acid oxidation
Ser_Thr[g]	[]	protein-linked serine or threonine residue (O-glycosylation site)	0.0323922			r1522	ATP-binding Cassette (ABC) TCDB:3.A.1.211.1	Transport, extracellular				RE2993X	RE2993	Fatty acid oxidation
udpacgal[g]	'C00203'	UDP-N-acetyl-D-galactosamine(2-)	0.0323922			r2502	ATP-binding Cassette (ABC) TCDB:3.A.1.203.3	Transport, peroxisomal				RE2994X	RE2994	Fatty acid oxidation
triodthy[c]	'C02465'	3,3,5-triiodo-L-thyronine	0.0331195			GLCSGLT1le	transport of D-glucose from extracellular space to cytosol of mucosal cells in small intestine	Transport, extracellular				RE2996X	RE2996	Fatty acid oxidation
triodthy[e]	'C02465'	3,3,5-triiodo-L-thyronine	0.0331195			FE3MTP1	transport of ferrous iron into blood	Transport, extracellular				FERO	ferroxidase	Vitamin B2 metabolism
em2emgacpail_prot_hs[r]	[]	(phosphoethanolaminyl-dimannosyl),(phosphoethanolaminyl)-mannosyl-glucosaminyl-acylphosphatidylinositol	0.0340328			DM_gpi_sig_er_	DM gpi sig(er)	Exchange/demand reaction				ACGAMtly	N-acetyl-glucosamine lysosomal efflux	Transport, lysosomal
gpi_prot_hs[r]	[]	{[(Prot-PE-Man),(PE)-Man],[PE]}-Man-GlcN-acylPI	0.0340328			sink_pre_prot(r)	glycophosphatidylinositol (GPI)-anchored protein precursor sink	Exchange/demand reaction				ACNAMlt	N-acetylneuraminate transport into lysososme	Transport, lysosomal
pail5p_hs[m]	[]	1-phosphatidyl-1D-myo-inositol 5-phosphate(3-)	0.0464656			EX_glc(e)	D-Glucose exchange	Exchange/demand reaction				Asn_X_Ser_Thrtr	Asn-X-Ser/Thr transport (from ER to lysosome)	Transport, endoplasmic reticular
pail45p_hs[m]	[]	1-phosphatidyl-1D-myo-inositol 4,5-bisphosphate	0.0464656			EX_hdca(e)	Hexadecanoate (n-C16:0) exchange	Exchange/demand reaction				ATPasel	V-type ATPase, H+ transporting, lysosomal	Transport, lysosomal
hdca[c]		palmitate	0.0514018			HDCAFAPMtc	hexadecanoate transport by FAT					CERT1gt	ceramide transport protein	Transport, golgi apparatus
co2[c]		carbon dioxide	0.0554073			LGNCFATtc	lignocerate transport by FAT					CERT1rt	ceramide transport protein	Transport, endoplasmic reticular
Tyr_ggn[c]		Tyr-194 of apo-glycogenin protein (primer for glycogen synthesis)	0.05558
ascb_L[e]		L-ascorbate	0.0571089									CERT2rt	ceramide transport protein	Transport, endoplasmic reticular
hco3[c]		hydrogencarbonate	0.0617168									F1Atg	F1alpha transport (from golgi to lysosome)	Transport, golgi apparatus
fald[c]		formaldehyde	0.0636624									FUCtly	L-fucose efflux from lysosome	Transport, lysosomal
meoh[c]		methanol	0.0636624									G3PD2m	glycerol-3-phosphate dehydrogenase (FAD), mitochondrial	Glycolysis/gluconeogenesis
m7masnB[r]		(alpha-D-mannosyl)7-beta-D-mannosyl-diacetylchitobiosyl-L-asparagine, isoform B (protein)	0.0664537									GALSIDEtl	galactocerebroside intracellular transport	Transport, lysosomal
man[r]		D-mannose	0.0664537									GALtly	galactose efflux from lysosome	Transport, lysosomal
4abut[c]		gamma-aminobutyric acid	0.0678467									GLCMter	glucose transport via membrane vesicle	Transport, extracellular
co2[e]		carbon dioxide	0.0695954									GLCt2_2	D-glucose transport in via proton symport	Transport, extracellular
crn[x]		(R)-carnitine	0.0736245									GLCt4	glucose transport via sodium symport	Transport, extracellular
HC00617[c]		ferricytochrome b5	0.0742373									H2Otly	H2O transport, lysosomal	Transport, lysosomal
HC00619[c]		Ferrocytochrome b5	0.0742373									KSII_CORE2tly	keratan sulfate II (core 2) transport, extracellular to lysosome	Transport, lysosomal
etoh[c]		ethanol	0.0773517									KSII_CORE4tly	keratan sulfate II (core 4) transport, extracellular to lysosome	Transport, lysosomal
o2[c]		dioxygen	0.0789065									KSItly	keratan sulfate I transport, extracellular to lysosome	Transport, lysosomal
arachd[e]		arachidonate	0.0813245									MANtly	mannose efflux from lysosome	Transport, lysosomal
avite1[c]		(+)-alpha-tocopherol	0.0813245									N2M2NMASNtly	n2m2nmasn transport, extracellular to lysosome	Transport, lysosomal
avite1[e]		(+)-alpha-tocopherol	0.0813245									PPAtm	Propionate transport, diffusion	Transport, mitochondrial
chsterol[e]		cholesterol	0.0813245									PRISTANALtx	pristanal peroxisomal transport	Transport, peroxisomal
dlnlcg[c]		all-cis-icosa-8,11,14-trienoate	0.0813245									PRISTtx	prist peroxisomal transport	Transport, peroxisomal
dlnlcg[e]		all-cis-icosa-8,11,14-trienoate	0.0813245									RETt	retinol trasnport by STRA6	Transport, extracellular
elaid[c]		elaidate	0.0813245									S2L2FN2M2MASNtly	s2l2fn2m2masn transport, extracellular to lysosome	Transport, lysosomal
elaid[e]		elaidate	0.0813245									Ser_Thrtg	Ser/Thr transport (from golgi to lysosome)	Transport, golgi apparatus
hdcea[c]		palmitoleate	0.0813245									SO4tl	Sulfate transport (lysosome)	Transport, lysosomal
hdcea[e]		palmitoleate	0.0813245									THYOXt	T4 transport via bicarbonate countertransport	Transport, extracellular
lnlc[e]		linoleate	0.0813245									THYOXt2	T4 transport via facilitated diffusion	Transport, extracellular
lnlnca[c]		alpha-linolenate	0.0813245									TRIODTHYt	T3 transport via bicarbonate countertransport	Transport, extracellular
lnlnca[e]		alpha-linolenate	0.0813245									TRIODTHYt2	T3 transport via facilitated diffusion	Transport, extracellular
lnlncg[e]		gamma-linolenate	0.0813245									UDPACGALtl	udpacgal intracellular transport	Transport, lysosomal
ocdcea[e]		oleate	0.0813245									UDPtl	udp intracellular transport	Transport, lysosomal
ps_hs[c]		phosphatidyl-L-serine(1-)	0.0813245									UGALNACtg	UDP-GalNAc Golgi transport via CMP antiport	Transport, golgi apparatus
ps_hs[e]		phosphatidyl-L-serine(1-)	0.0813245									URAt	uracil transport via facilated diffusion	Transport, extracellular
strdnc[e]		all-cis-octadeca-6,9,12,15-tetraenoic acid	0.0813245									r1375	Transport reaction	Aminosugar metabolism
ttdca[c]		myristate	0.0813245									r1515	ATP-binding Cassette (ABC) TCDB:3.A.1.211.1	Transport, extracellular
ttdca[e]		myristate	0.0813245									r1522	ATP-binding Cassette (ABC) TCDB:3.A.1.211.1	Transport, extracellular
CE2440[x]		4Z,7Z,10Z-hexadecatrienoyl-CoA	0.08389									r2502	ATP-binding Cassette (ABC) TCDB:3.A.1.203.3	Transport, peroxisomal
Tn_antigen[g]		Tn antigen	0.0869935									GLCSGLT1le	transport of D-glucose from extracellular space to cytosol of mucosal cells in small intestine	Transport, extracellular
CE2437[x]		2E,6Z,9Z,12Z-octadecatetraenoyl-CoA	0.087085									FE2DMT1	uptake of food iron by DMT1 transporter	Transport, extracellular
CE4828[x]		trans-2-all-cis-6,9,12,15,18,21-tetracosaheptaenoyl-CoA	0.087085									FE3MTP1	transport of ferrous iron into blood	Transport, extracellular
pi[x]		hydrogenphosphate	0.090194									GLYC3Ptmc	glycerol-3-phopshate transport, cytoplasm	Transport, mitochondrial
ppi[x]		diphosphate(3-)	0.090194									PPItm	diphopshate transporter, mitochondrial	Transport, mitochondrial
bilirub[c]		bilirubin(2-)	0.0908268									glyc3pte	glycerol 3-phosphate transport	Transport, extracellular
bilirub[e]		bilirubin(2-)	0.0908268									DM_Asn_X_Ser_Thr_ly_	DM Asn-X-Ser/Thr(ly)	Exchange/demand reaction
fuc_L[c]		L-fucose	0.0919736									DM_gpi_sig_er_	DM gpi sig(er)	Exchange/demand reaction
h[c]		proton	0.0952489									sink_pre_prot(r)	glycophosphatidylinositol (GPI)-anchored protein precursor sink	Exchange/demand reaction
hco3[e]		hydrogencarbonate	0.0961463									EX_glc(e)	D-Glucose exchange	Exchange/demand reaction
CE2053[r]		20-oxoleukotriene B4	0.0998625									EX_hdca(e)	Hexadecanoate (n-C16:0) exchange	Exchange/demand reaction
hexdiac[c]		hexadecanedioic acid	0.0998625									EX_ocdca(e)	echange reaction for octadecanoate (n-C18:0)	Exchange/demand reaction
leuktrB4wcooh[r]		20-hydroxy-20-oxoleukotriene B4(2-)	0.0998625									EX_retinol(e)	Retinol exchange	Exchange/demand reaction
whhdca[c]		16-hydroxypalmitate	0.0998625									HDCAFAPMtc	hexadecanoate transport by FAT
dhdascb[e]		dehydroascorbide(1-)	0.103541									LGNCFATtc	lignocerate transport by FAT
etha[c]		ethanolaminium(1+)	0.106759									OCDCAFAPMtc	octadecanoate tranport by FAT
ala_B[c]		beta-alanine	0.109334
ggn[c]		primed glycogenin (glycogenin-8[1,4-Glc])	0.116327
glygn1[c]		glycogen, structure 1 (glycogenin-11[1,4-Glc])	0.116327
gthrd[e]		glutathionate(1-)	0.117446
1p3h5c[m]		(3R,5S)-1-pyrroline-3-hydroxy-5-carboxylic acid	0.117448
4abutn[m]		4-ammoniobutanal	0.120835
HC00900[m]		methylmalonic acid	0.120835
glyald[c]		D-glyceraldehyde	0.120835
glyc_R[c]		D-glycerate	0.120835
udp[g]		UDP(3-)	0.125832
utp[c]		UTP(4-)	0.128228
dhcholoylcoa[x]		3alpha,7alpha-dihydroxy-5beta-cholest-24-enoyl-CoA	0.134705
o2[x]		dioxygen	0.134926
estradiolglc[c]		17beta-estradiol 3-glucosiduronic acid	0.14233
estradiolglc[e]		17beta-estradiol 3-glucosiduronic acid	0.14233
amp[m]		AMP(2-)	0.143204
pchol_hs[e]		phosphatidylcholine	0.145221
strdnccoa[x]		(6Z,9Z,12Z,15Z)-octadecatetraenoyl-CoA(4-)	0.146163
nad[c]		NAD(1-)	0.147273
nadh[c]		NADH(2-)	0.147273
dxtrn[c]		phosphorylase-limit dextrin (glycogenin-1,6{4[1,4-Glc], 4[1,4-Glc]})	0.148676
glygn2[c]		glycogen, structure 2 (glycogenin-1,6-{7[1,4-Glc], 4[1,4-Glc]})	0.148676
glygn3[c]		glycogen, structure 3 (glycogenin-7[1,4-Glc])	0.148676
fe3[e]		iron(3+)	0.150555
acald[c]		acetaldehyde	0.150756
lald_L[c]		(S)-lactaldehyde	0.150756
arachdcoa[x]		arachidonoyl-CoA(4-)	0.151744
lnlncgcoa[x]		gamma-linolenoyl-CoA(4-)	0.151744
tethex3coa[x]		(6Z,9Z,12Z,15Z,18Z,21Z)-tetracosahexaenoyl-CoA(4-)	0.151744
dhcholestanate[c]		3alpha,7alpha-dihydroxy-5beta-cholestan-26-oic acid	0.151818
pi[c]		hydrogenphosphate	0.153998
ocdca[c]		stearate	0.154765
glc_D[c]		D-glucopyranose	0.158022
nm4masn[g]		(N-acetyl-D-glucosaminyl-(alpha-D-mannosyl)4-beta-D-mannosyl-diacetylchitobiosyl)-L-asparagine (protein)	0.158833
lnlccoa[c]		linoleoyl-CoA	0.161789
3spyr[c]		3-sulfonatopyruvate(2-)	0.162794
mal_L[c]		(S)-malate(2-)	0.162794
oaa[c]		oxaloacetate(2-)	0.162794
sl_L[c]		(S)-3-sulfonatolactate(2-)	0.162794
4hpro_LT[m]		trans-4-hydroxy-L-proline	0.163291
dhap[m]		glycerone phosphate(2-)	0.16385
glyc3p[m]		sn-glycerol 3-phosphate(2-)	0.16385
ascb_L[c]		L-ascorbate	0.16977
pgp_hs[c]		phosphatidylglycerol phosphate	0.175901
sphings[c]		sphingosine(1+)	0.178551
xol7ah2al[c]		3alpha,7alpha-dihydroxy-5beta-cholestan-26-al	0.180826
4abut[m]		gamma-aminobutyric acid	0.183923
malt[e]		maltose	0.187233
3sala[c]		3-sulfino-L-alanine(1-)	0.195261
fmn[c]		FMN(3-)	0.195464
ribflv[c]		riboflavin	0.195464
h2o[c]		water	0.198147
12ppd_S[c]		(S)-propane-1,2-diol	0.202566
mthgxl[c]		methylglyoxal	0.202566
3bcrn[c]		3-hydroxy butyryl carnitine	0.202953
3ddcrn[c]		3-hydroxydodecanoylcarnitine	0.202953
3deccrn[c]		3-hydroxydecanoylcarnitine	0.202953
3hdececrn[c]		3-hydroxyhexadecenoylcarnitine	0.202953
3hexdcrn[c]		3-hydroxyhexadecanoylcarnitine	0.202953
3octdec2crn[c]		3-hydroxyoctadecadienoylcarnitine	0.202953
3octdeccrn[c]		3-hydroxyoctadecanoyl carnitine	0.202953
3octdece1crn[c]		3-hydroxy-octadecenoyl carnitine	0.202953
3tdcrn[c]		3-hydroxy-tetradecanoyl carnitine	0.202953
3tetd7ecoacrn[c]		3-hydroxy tetradecenoyl-7-carnitine	0.202953
3thexddcoacrn[c]		3-hydroxy trans7,10-hexadecadienoyl carnitine	0.202953
3ttetddcoacrn[c]		3-hydroxy trans5,8tetradecadienoyl carnitine	0.202953
arachcoa[c]		icosanoyl-CoA	0.202953
btcoa[c]		butyryl-CoA(4-)	0.202953
c226coa[c]		docosahexaenoyl-CoA(4-)	0.202953
c226crn[c]		cervonyl carnitine	0.202953
c51crn[c]		tiglyl carnitine	0.202953
c5dc[c]		glutaryl carnitine	0.202953
c6crn[c]		O-hexanoylcarnitine	0.202953
c8crn[c]		O-octanoyl-L-carnitine	0.202953
dcsptn1coa[c]		docosa-4,7,10,13,16-pentaenoyl coenzyme A	0.202953
hdcecrn[c]		O-palmitoleoylcarnitine	0.202953
hdcoa[c]		(E)-hexadec-2-enoyl-CoA(4-)	0.202953
ivcrn[c]		isovaleryl carnitine	0.202953
lnlccrn[c]		O-linoleoylcarnitine	0.202953
occoa[c]		octanoyl-CoA(4-)	0.202953
cholcoar[x]		(25R)-3alpha,7alpha,12alpha-trihydroxy-5beta-cholestan-26-oyl-CoA(4-)	0.204254
decdicoa[x]		(2-trans,4-cis)-deca-2,4-dienoyl-CoA	0.204254
dectricoa[x]		2,4,7-decatrienoylcoa	0.204254
docohexcoa[x]		2,4,7,10,13,16-docosahexenoylcoa	0.204254
hdcoa[x]		(E)-hexadec-2-enoyl-CoA(4-)	0.204254
hexdectecoa[x]		2,4,7,10-hexadecatetraenoylcoa	0.204254
hedepecoa[x]		2,4,7,10,13-hexadecapentaenoylcoa	0.204254
h2o2[x]		hydrogen peroxide	0.211969
fuc1p_L[c]		L-fucopyranose 1-phosphate	0.212195
core2[g]		Core 2	0.221394
dtmp[c]		dTMP(2-)	0.224666
thymd[c]		thymidine	0.224666
lac_L[m]		(S)-lactate	0.225139
malcoa[c]		malonyl-CoA(5-)	0.226327
retinol[c]		retinol	0.235134
Rtotal[l]		fatty acid anion	0.246316
sphings[l]		sphingosine(1+)	0.246316
bilirub[r]		bilirubin(2-)	0.24644
na1[r]		sodium(1+)	0.24644
1pyr5c[m]		1-pyrroline-5-carboxylate	0.246818
e4hglu[m]		erythro-4-hydroxy-L-glutamate(1-)	0.246818
nadp[c]		NADP(3-)	0.247191
nadph[c]		NADPH(4-)	0.247191
ethamp[c]		O-phosphonatoethanaminium(1-)	0.24931
bamppald[c]		3-aminopropanal	0.253153
coa[x]		coenzyme A(4-)	0.254773
dhocholoylcoa[x]		3alpha,7alpha-dihydroxy-24-oxo-5beta-cholestan-26-oyl-CoA	0.255384
T_antigen[g]		T antigen (core 1)	0.257169
estrones[c]		estrone 3-sulfate(1-)	0.258443
estrones[e]		estrone 3-sulfate(1-)	0.258443
cdpchol[c]		CDP-choline	0.262811
glyc_S[c]		glycerate	0.263594
hpyr[c]		3-hydroxypyruvate	0.263594
h2o[x]		water	0.263765
lac_D[c]		(R)-lactate	0.269155
cala[c]		N-carbamoyl-beta-alaninate	0.277876
udp[c]		UDP(3-)	0.280271
cholp[c]		choline phosphate(1-)	0.283311
2mop[m]		2-methyl-3-oxopropanoate	0.28636
dag_hs[r]		diglyceride	0.290305
em3gacpail_hs[r]		phosphoethanolaminyl-trimannosyl-glucosaminyl-acylphosphatidylinositol (H6)	0.290305
pe_hs[r]		phosphatidylethanolamine	0.290305
h2o2[n]		hydrogen peroxide	0.291349
o2[n]		dioxygen	0.291349
o2s[c]		superoxide	0.291349
o2s[n]		superoxide	0.291349
o2s[x]		superoxide	0.291349
udpg[c]		UDP-D-glucose(2-)	0.291946
h[x]		proton	0.292256
core4[g]		Core 4	0.295165
dhlam[m]		dihydrolipoamide	0.303013
acgpail_hs[c]		6-(N-acetyl-alpha-D-glucosaminyl)-1-phosphatidyl-1D-myo-inositol(1-)	0.30361
uacgam[c]		UDP-N-acetyl-alpha-D-glucosamine(2-)	0.30361
HC01459[x]		3alpha,7alpha,12alpha,24-tetrahydroxy-5beta-cholestan-26-oyl-CoA	0.304825
zymst[r]		zymosterol	0.304825
glx[c]		glyoxylate	0.308895
glu5sa[m]		L-glutamic 5-semialdehyde	0.309142
adp[c]		ADP(3-)	0.310404
g1p[c]		alpha-D-glucose 1-phosphate(2-)	0.31357
gal1p[c]		alpha-D-galactose 1-phosphate(2-)	0.317193
mag_hs[c]		monoglyceride	0.321493
c4crn[x]		O-butanoylcarnitine	0.322534
Rtotal[c]		fatty acid anion	0.328502
adn[m]		adenosine	0.329961
cgly[c]		L-cysteinylglycine	0.330795
arachd[c]		arachidonate	0.336189
lnlc[c]		linoleate	0.336189
ocdcea[c]		oleate	0.336189
amp[c]		AMP(2-)	0.336845
cholcoa[x]		choloyl-CoA(4-)	0.341302
camp[c]		3,5-cyclic AMP(1-)	0.341872
h[e]		proton	0.345906
uacgam[g]		UDP-N-acetyl-alpha-D-glucosamine(2-)	0.356624
strdnccoa[c]		(6Z,9Z,12Z,15Z)-octadecatetraenoyl-CoA(4-)	0.356844
glu_L[c]		L-glutamate(1-)	0.35879
10fthf[c]		10-formyltetrahydrofolate(2-)	0.361005
thf[c]		(6S)-5,6,7,8-tetrahydrofolate(2-)	0.361005
imp[c]		IMP(2-)	0.36568
pchol_hs[c]		phosphatidylcholine	0.366757
udpglcur[c]		UDP-alpha-D-glucuronate(3-)	0.37154
udpglcur[r]		UDP-alpha-D-glucuronate(3-)	0.37154
dcamp[c]		N(6)-(1,2-dicarboxylatoethyl)-AMP(4-)	0.374213
2mb2coa[c]		2-methylcrotonoyl-CoA(4-)	0.375391
3hbcoa_R[c]		(R)-3-hydroxybutanoyl-CoA(4-)	0.375391
3hdcoa[c]		(S)-3-hydroxydecanoyl-CoA(4-)	0.375391
3hddcoa[c]		(S)-3-hydroxylauroyl-CoA(4-)	0.375391
3hdeccoa[c]		3-hydroxyhexadecenoylcoa	0.375391
3hexdcoa[c]		(S)-3-hydroxypalmitoyl-CoA(4-)	0.375391
3hodcoa[c]		(S)-3-Hydroxyoctadecanoyl-CoA	0.375391
3htdcoa[c]		(S)-3-hydroxytetradecanoyl-CoA(4-)	0.375391
3ocddcoa[c]		3-hydroxyoctadecadienoylcoa	0.375391
3octdece1coa[c]		3-hydroxyoctadecenoylcoa	0.375391
3tetd7ecoa[c]		3-hydroxy tetradecenoyl-7-coa	0.375391
3thexddcoa[c]		3-hydroxy trans7,10-hexadecadienoylcoa	0.375391
3ttetddcoa[c]		3-hydroxy trans5,8tetradecadienoyl coa	0.375391
arachcrn[c]		arachidyl carnitine	0.375391
c4crn[c]		O-butanoylcarnitine	0.375391
crn[c]		(R)-carnitine	0.375391
dcsptn1crn[c]		docosa-4,7,10,13,16-pentaenoyl carnitine	0.375391
dlnlcgcrn[c]		dihomo-gamma-linolenyl carnitine	0.375391
elaidcrn[c]		(9E)-octadec-9-enoylcarnitine	0.375391
glutcoa[c]		glutaryl-CoA(5-)	0.375391
hpdcacoa[c]		heptadecanoyl coa	0.375391
hpdcacrn[c]		heptadecanoyl carnitine	0.375391
hxcoa[c]		hexanoyl-CoA(4-)	0.375391
ivcoa[c]		isovaleryl-CoA(4-)	0.375391
lneldccoa[c]		linoelaidyl coenzyme A	0.375391
lneldccrn[c]		O-linoelaidylcarnitine	0.375391
lnlncacoa[c]		alpha-linolenoyl-CoA	0.375391
lnlncacrn[c]		alpha-linolenyl carnitine	0.375391
lnlncgcrn[c]		gamma-linolenyl carnitine	0.375391
octdececrn[c]		octadecenoyl carnitine (hypothetical, position of double bond unknown)	0.375391
od2coa[c]		trans-2-octadecenoyl-CoA	0.375391
ptdcacoa[c]		pentadecanoyl Coenzyme A	0.375391
ptdcacrn[c]		pendtadenoyl carnitine	0.375391
stcrn[c]		stearoylcarnitine	0.375391
udpgal[c]		UDP-D-galactose(2-)	0.375395
cholcoads[x]		3alpha,7alpha,12alpha-trihydroxy-5beta-cholest-24-en-26-oyl-CoA	0.377701
lpchol_hs[e]		1-lysophosphatidylcholine	0.379009
cgly[e]		L-cysteinylglycine	0.38028
ac[c]		acetate	0.383273
gcald[c]		glycolaldehyde	0.383273
glyclt[c]		glycolate	0.383273
lac_D[e]		(R)-lactate	0.384828
pyr[x]		pyruvate	0.384828
acglc13galacglcgal14acglcgalgluside_hs[g]		beta-D-GlcNAc-(1->3)-[beta-D-Gal-(1->4)-beta-D-GlcNAc-(1->6)]-beta-D-Gal-(1->4)-beta-D-GlcNAc-(1->3)-beta-D-Gal-(1->4)-beta-D-Glc-(1<->1)-Cer	0.391123
acglcgal14acglcgalgluside_hs[g]		N-acetyl-beta-D-glucosaminyl-(1->3)-beta-D-galactosyl-(1->4)-N-acetyl-beta-D-glucosaminyl-(1->3)-beta-D-galactosyl-(1->4)-beta-D-glucosylceramide	0.391123
gal14acglcgalgluside_hs[g]		beta-D-galactosyl-(1->4)-N-acetyl-beta-D-glucosaminyl-(1->3)-beta-D-galactosyl-(1->4)-beta-D-glucosylceramide	0.391123
galacglcgal14acglcgalgluside_hs[g]		beta-D-Gal-(1->4)-beta-D-GlcNAc-(1->3)-beta-D-Gal-(1->4)-beta-D-GlcNAc-(1->3)-beta-D-Gal-(1->4)-beta-D-Glc-(1<->1)-Cer	0.391123
h2o[e]		water	0.391907
asp_L[c]		L-aspartate(1-)	0.394337
cytd[c]		cytidine	0.398454
sphgn[c]		sphinganine(1+)	0.399549
m8masn[r]		(alpha-D-mannosyl)8-beta-D-mannosyl-diacetylchitobiosyl-L-asparagine (protein)	0.400458
ppcoa[m]		propionyl-CoA(4-)	0.401395
phytcoa[c]		phytanoyl-CoA(4-)	0.406164
phytcoa[x]		phytanoyl-CoA(4-)	0.406164
CE0852[c]		palmitoleoyl-CoA(4-)	0.406637
man1p[c]		D-mannose 1-phosphate	0.408133
na1[c]		sodium(1+)	0.409377
na1[e]		sodium(1+)	0.409377
cit[c]		citrate(3-)	0.413623
icit[c]		isocitrate(3-)	0.413623
lpchol_hs[c]		1-lysophosphatidylcholine	0.414982
m2emgacpail_hs[r]		(dimannosyl),(phosphoethanolaminyl)-mannosyl-glucosylaminyl-acylphosphatidylinositol (H6)	0.415319
m3gacpail_hs[r]		trimannosyl-glucosaminyl-acylphosphatidylinositol (H4)	0.415319
mmcoa_R[m]		(R)-methylmalonyl-CoA(5-)	0.416139
CE0785[m]		cis,cis-myristo-5,8-dienoyl-CoA	0.419856
dd2coa[m]		trans-dodec-2-enoyl-CoA(4-)	0.419856
btcoa[x]		butyryl-CoA(4-)	0.422444
dhcholestancoa[x]		3alpha,7alpha-dihydroxy-5beta-cholestan-26-oyl-CoA	0.423384
L2aadp6sa[m]		L-allysine	0.423785
saccrp_L[m]		L-saccharopinate(1-)	0.423785
dlnlcgcoa[c]		all-cis-icosa-8,11,14-trienoyl-CoA	0.429188
fe2[e]		iron(2+)	0.431882
dad_2[c]		2-deoxyadenosine	0.433297
damp[c]		dAMP(2-)	0.433297
dgmp[c]		dGMP(2-)	0.433297
dgsn[c]		2-deoxyguanosine	0.433297
gmp[c]		GMP(2-)	0.433297
gsn[c]		guanosine	0.433297
ins[c]		inosine	0.433297
nicrns[c]		D-ribosylnicotinate	0.433297
nicrnt[c]		nicotinate D-ribonucleotide(2-)	0.433297
xmp[c]		5-xanthylate(2-)	0.433297
xtsn[c]		xanthosine	0.433297
succ[x]		succinate(2-)	0.434661
ksii_core2_pre1[g]		keratan sulfate II (core 2-linked) biosynthesis, precursor 1	0.436793
ksii_core4_pre1[g]		keratan sulfate II (core 4-linked) biosynthesis, precursor 1	0.436793
acac[x]		acetoacetate	0.438551
hmgcoa[x]		(3S)-3-hydroxy-3-methylglutaryl-CoA	0.438551
accoa[x]		acetyl-CoA(4-)	0.444416
dhap[c]		glycerone phosphate(2-)	0.44978
atp[c]		ATP(4-)	0.452002
2docohexecoa[m]		2,7,10,13,16,19-docosahexenoylcoa	0.45207
2octpencoa[m]		2,6,9,12,15-octadecapentenoylcoa	0.45207
3dodtricoa[m]		3,6,9-dodecatrienoylcoa	0.45207
3octdectecoa[m]		3,6,9,12-octadecatetraenoylcoa	0.45207
3octpencoa[m]		3,6,9,12,15-octadecapentenoylcoa	0.45207
4hexdtetcoa[m]		4,7,10,13-hexadecatetraenoylcoa	0.45207
4hexdtricoa[m]		4,7,10-hexadecatrienoylcoa	0.45207
5tedtricoa[m]		5,8,11-tetradecatrienoylcoa	0.45207
eitetcoa[m]		5,8,11,14-eicosatetraenoylcoa	0.45207
hexddcoa[m]		7,10-hexadecadienoylcoa	0.45207
hexdtrcoa[m]		7,10,13-hexadecatrienoylcoa	0.45207
tddedicoa[m]		(3Z,6Z)-dodecadienoyl-CoA(4-)	0.45207
tetd7ecoa[m]		7-tetradecenoylcoa	0.45207
tetdecdicoa[m]		(3E,5Z)-tetradecadienoyl-CoA(4-)	0.45207
thexddcoa[m]		trans7,10-hexadecadienoylcoa	0.45207
tridcoa[m]		tridecanoylcoa	0.45207
3hpvscoa[m]		3-S-hydroxy-pravastatin-CoA	0.45207
3hpvstetcoa[m]		3-S-hydroxy-pravastatin-tetranor-CoA	0.45207
nad[r]		NAD(1-)	0.456568
nadh[r]		NADH(2-)	0.456568
nm2masn[g]		(N-acetyl-D-glucosaminyl-(alpha-D-mannosyl)2-beta-D-mannosyl-diacetylchitobiosyl)-L-asparagine (protein)	0.458746
hdcoa[m]		(E)-hexadec-2-enoyl-CoA(4-)	0.458995
pmtcoa[m]		palmitoyl-CoA(4-)	0.458995
HC00342[m]		cis-aconitate(3-)	0.463781
cit[m]		citrate(3-)	0.463781
icit[m]		isocitrate(3-)	0.463781
sphs1p[c]		sphingosine 1-phosphate(1-)	0.466091
gthrd[c]		glutathionate(1-)	0.466546
octdececoa[c]		oleoyl-CoA(4-)	0.466576
stcoa[c]		stearoyl-CoA(4-)	0.466576
adrncoa[x]		(7Z,10Z,13Z,16Z)-docosatetraenoyl-CoA(4-)	0.468012
arachcoa[x]		icosanoyl-CoA	0.468012
c226coa[x]		docosahexaenoyl-CoA(4-)	0.468012
clpndcoa[x]		(7Z,10Z,13Z,16Z,19Z)-docosapentaenoyl-CoA(4-)	0.468012
dcacoa[x]		decanoyl-CoA(4-)	0.468012
dcsptn1coa[x]		docosa-4,7,10,13,16-pentaenoyl coenzyme A	0.468012
ddcacoa[x]		lauroyl-CoA(4-)	0.468012
docoscoa[x]		behenoyl-CoA(4-)	0.468012
fad[x]		FAD	0.468012
fadh2[x]		FADH2(2-)	0.468012
hexccoa[x]		hexacosanoyl-CoA(4-)	0.468012
ttccoa[x]		tetracosanoyl-CoA(4-)	0.468012
nad[x]		NAD(1-)	0.468012
nadh[x]		NADH(2-)	0.468012
nadp[x]		NADP(3-)	0.468012
nadph[x]		NADPH(4-)	0.468012
nrvnccoa[x]		(15Z)-tetracosenoyl-CoA(4-)	0.468012
occoa[x]		octanoyl-CoA(4-)	0.468012
octdececoa[x]		oleoyl-CoA(4-)	0.468012
pmtcoa[x]		palmitoyl-CoA(4-)	0.468012
stcoa[x]		stearoyl-CoA(4-)	0.468012
tdcoa[x]		myristoyl-CoA(4-)	0.468012
tetpent3coa[x]		(6Z,9Z,12Z,15Z,18Z)-tetracosapentaenoyl-CoA	0.468012
tetpent6coa[x]		(6Z,9Z,12Z,15Z,18Z)-tetracosapentaenoyl-CoA(4-)	0.468012
tmndnccoa[x]		(5Z,8Z,11Z,14Z,17Z)-icosapentaenoyl-CoA(4-)	0.468012
c101_4Zcoa[x]		cis-dec-4-enoyl-CoA	0.468012
c122_3Z_6Zcoa[x]		M_c122_3Z_6Zcoa_x	0.468012
c142_5Z_8Zcoa[x]		M_c142_5Z_8Zcoa_x	0.468012
c163_4Z_7Z_10Zcoa[x]		M_c163_4Z_7Z_10Zcoa_x	0.468012
c184_3Z_6Z_9Z_12Zcoa[x]		M_c184_3Z_6Z_9Z_12Zcoa_x	0.468012
c201coa[x]		(11Z)-eicosenoyl-CoA(4-)	0.468012
c221coa[x]		erucoyl-CoA(4-)	0.468012
2hb[c]		2-hydroxybutyric acid	0.469901
cholcoaone[x]		3alpha,7alpha,12alpha-trihydroxy-24-oxo-5beta-cholestan-26-oyl-CoA(4-)	0.471758
malt[c]		maltose	0.475353
man[e]		D-mannose	0.475353
asp_D[c]		D-aspartate(1-)	0.47558
asp_D[e]		D-aspartate(1-)	0.47558
asp_L[e]		L-aspartate(1-)	0.47558
retinal_11_cis[c]		11-cis-retinal	0.483905
retinal_cis_9[c]		all-trans-retinal	0.483905
retinol_9_cis[c]		all-trans-retinol	0.483905
retinol_cis_11[c]		11-cis-retinol	0.483905
ump[r]		UMP(2-)	0.483958
gdpfuc[c]		GDP-L-fucose(2-)	0.485033
lac_L[c]		(S)-lactate	0.48836
oxa[c]		oxalate(2-)	0.488539
succoa[x]		succinyl-CoA(5-)	0.499399
acgam[c]		aldehydo-N-acetyl-D-glucosamine	0.502282
lald_D[c]		(R)-lactaldehyde	0.502436
cys_L[c]		L-cysteine	0.502907
core6[g]		Core 6	0.505126
ctp[c]		CTP(4-)	0.506324
5mthf[c]		5-methyltetrahydrofolate(2-)	0.508882
methf[c]		(6R)-5,10-methenyltetrahydrofolate	0.508882
mlthf[c]		(6R)-5,10-methylenetetrahydrofolate(2-)	0.508882
msa[m]		3-oxopropanoate	0.511022
h[g]		proton	0.517163
2obut[c]		2-oxobutanoate	0.524322
h2o2[c]		hydrogen peroxide	0.524771
xol7ah3[c]		5beta-cholestane-3alpha,7alpha,26-triol	0.527644
dhcholestanate[x]		3alpha,7alpha-dihydroxy-5beta-cholestan-26-oic acid	0.532176
pristcoa[c]		pristanoyl-CoA	0.532176
pristcoa[x]		pristanoyl-CoA	0.532176
thcholstoic[x]		3alpha,7alpha,12alpha-trihydroxy-5beta-cholestan-26-oic acid	0.532176
o2[e]		dioxygen	0.532684
docohepcoa[m]		2,4,7,10,13,16,19-docosaheptenoylcoa	0.533025
docohexcoa[m]		2,4,7,10,13,16-docosahexenoylcoa	0.533025
hedepecoa[m]		2,4,7,10,13-hexadecapentenoylcoa	0.533025
hexdectecoa[m]		2,4,7,10-hexadecatetraenoylcoa	0.533025
pmtcoa[c]		palmitoyl-CoA(4-)	0.536431
f26bp[c]		beta-D-fructofuranose 2,6-bisphosphate(4-)	0.53815
emem2gacpail_hs[r]		(phosphoethanolaminyl-mannosyl),(phosphoethanolaminyl)-dimannosyl-glucosaminyl-acylphosphatidylinositol (H7)	0.541895
dag_hs[c]		diglyceride	0.541953
4hexdtetcoa[x]		4,7,10,13-hexadecatetraenoylcoa	0.546383
4hexdtricoa[x]		4,7,10-hexadecatrienoylcoa	0.546383
5tedtricoa[x]		5,8,11-tetradecatrienoylcoa	0.546383
adpcoa[x]		adipoyl-CoA	0.546383
c12dccoa[x]		dodecanedioylcoa	0.546383
c14dccoa[x]		tetradecanedioylcoa	0.546383
dd2coa[x]		trans-dodec-2-enoyl-CoA(4-)	0.546383
dec47dicoa[x]		4,7-decadienoylcoa	0.546383
dece4coa[x]		cis-dec-4-enoyl-CoA	0.546383
eipencoa[x]		2,5,8,11,14-eicosapentaenoylcoa	0.546383
eitetcoa[x]		5,8,11,14-eicosatetraenoylcoa	0.546383
octe5coa[x]		5-octenoylcoa	0.546383
sbcoa[x]		suberylcoa	0.546383
sebcoa[x]		sebacoylcoa	0.546383
tetdecdicoa[x]		(3E,5Z)-tetradecadienoyl-CoA(4-)	0.546383
chsterol[c]		cholesterol	0.54757
lnlncg[c]		gamma-linolenate	0.54757
strdnc[c]		all-cis-octadeca-6,9,12,15-tetraenoic acid	0.54757
chol[c]		choline	0.55211
ksi_pre12[g]		keratan sulfate I biosynthesis, precursor 12	0.553685
ksi_pre15[g]		keratan sulfate I biosynthesis, precursor 15	0.553685
ksi_pre18[g]		keratan sulfate I biosynthesis, precursor 18	0.553685
ksi_pre21[g]		keratan sulfate I biosynthesis, precursor 21	0.553685
ksi_pre24[g]		keratan sulfate I biosynthesis, precursor 24	0.553685
ksi_pre27[g]		keratan sulfate I biosynthesis, precursor 27	0.553685
ksi_pre2[g]		keratan sulfate I biosynthesis, precursor 2	0.553685
ksi_pre30[g]		keratan sulfate I biosynthesis, precursor 30	0.553685
ksi_pre33[g]		keratan sulfate I biosynthesis, precursor 33	0.553685
ksi_pre3[g]		keratan sulfate I biosynthesis, precursor 3	0.553685
ksi_pre6[g]		keratan sulfate I biosynthesis, precursor 6	0.553685
ksi_pre9[g]		keratan sulfate I biosynthesis, precursor 9	0.553685
ksii_core2_pre2[g]		keratan sulfate II (core 2-linked) biosynthesis, precursor 2	0.553685
ksii_core2_pre3[g]		keratan sulfate II (core 2-linked) biosynthesis, precursor 3	0.553685
ksii_core2_pre4[g]		keratan sulfate II (core 2-linked) biosynthesis, precursor 4	0.553685
ksii_core2_pre7[g]		keratan sulfate II (core 2-linked) biosynthesis, precursor 7	0.553685
ksii_core4_pre3[g]		keratan sulfate II (core 4-linked) biosynthesis, precursor 3	0.553685
ksii_core4_pre4[g]		keratan sulfate II (core 4-linked) biosynthesis, precursor 4	0.553685
ksii_core4_pre7[g]		keratan sulfate II (core 4-linked) biosynthesis, precursor 7	0.553685
ca2[c]		calcium(2+)	0.555367
ca2[e]		calcium(2+)	0.555367
gal[e]		D-galactose	0.555934
sucsal[m]		4-oxobutanoate	0.560086
ksi_pre36[g]		keratan sulfate I biosynthesis, precursor 36	0.560474
ksii_core2_pre10[g]		keratan sulfate II (core 2-linked) biosynthesis, precursor 10	0.560474
ksii_core4_pre10[g]		keratan sulfate II (core 4-linked) biosynthesis, precursor 10	0.560474
crm_hs[c]		N-acylsphingosine	0.561165
arachcoa[m]		icosanoyl-CoA	0.563831
dlnlcgcoa[m]		all-cis-icosa-8,11,14-trienoyl-CoA	0.563831
stcoa[m]		stearoyl-CoA(4-)	0.563831
c184_3Z_6Z_9Z_12Zcoa[m]		M_c184_3Z_6Z_9Z_12Zcoa_m	0.563831
c185_3Z_6Z_9Z_12Z_15Zcoa[m]		M_c185_3Z_6Z_9Z_12Z_15Zcoa_m	0.563831
adn[e]		adenosine	0.564859
amp[e]		AMP(2-)	0.564859
cmp[e]		CMP(2-)	0.564859
cytd[e]		cytidine	0.564859
gmp[e]		GMP(2-)	0.564859
gsn[e]		guanosine	0.564859
ump[e]		UMP(2-)	0.564859
uri[e]		uridine	0.564859
man[g]		D-mannose	0.571236
sph1p[c]		sphinganine 1-phosphate(1-)	0.572952
fn2m2masn[g]		N(4)-{N-acetyl-beta-D-glucosaminyl-(1->2)-alpha-D-mannosyl-(1->3)-[N-acetyl-beta-D-glucosaminyl-(1->2)-alpha-D-mannosyl-(1->6)]-beta-D-mannosyl-(1->4)-N-acetyl-beta-D-glucosaminyl-(1->4)-[alpha-L-fucosyl-(1->6)]-N-acetyl-beta-D-glucosaminyl}-L-asparagine	0.574073
l2fn2m2masn[g]		{[galactosyl-(1,4)-N-Acetyl-glucosaminyl-(1,2)-mannosyl-(1,3)-],[N-acetyl-glucosaminyl-(1,2)-mannosyl-(1,6)-]mannosyl-(1,4)-N-acetyl-glucosaminyl-(1,4)-[fucosyl-(1,6)]-N-acetyl-glucosaminyl}asparagine	0.574073
udpgal[g]		UDP-D-galactose(2-)	0.574073
acnam[c]		N-acetylneuraminate	0.574931
for[c]		formate	0.57538
CE2417[x]		3(S)-hydroxy-5Z,8Z-tetradecadienoyl-CoA	0.5818
CE2418[x]		(3S)-3-hydroxy-cis,cis-palmito-7,10-dienoyl-CoA	0.5818
CE2420[x]		(3S)-3-hydroxydodec-cis-6-enoyl-CoA	0.5818
CE2421[x]		(3S)-3-hydroxylinoleoyl-CoA	0.5818
CE2438[x]		3(S)-hydroxy-6Z,9Z,12Z-octadecatrienoyl-CoA	0.5818
CE4791[x]		3(S)-hydroxy-dihomo-gama-linolenoyl-CoA	0.5818
CE4825[x]		(3S)-hydroxy-tetracosa-6,9,12,15,18,21-all-cis-hexaenoyl-CoA	0.5818
CE5168[x]		24(R),25(R)-varanoyl-CoA	0.5818
4abut[e]		gamma-aminobutyric acid	0.582271
gtp[c]		GTP(4-)	0.583434
ddcacoa[m]		lauroyl-CoA(4-)	0.586476
dece4coa[m]		cis-dec-4-enoyl-CoA	0.590698
dcholcoa[x]		chenodeoxycholoyl-CoA	0.600072
ppcoa[x]		propionyl-CoA(4-)	0.600072
fru[e]		D-fructose	0.601413
lpam[m]		lipoamide	0.606524
man6p[c]		D-mannose 6-phosphate	0.607975
gal[c]		D-galactose	0.613254
adn[c]		adenosine	0.613905
Rtotal[e]		fatty acid anion	0.614325
3htdcoa[m]		(S)-3-hydroxytetradecanoyl-CoA(4-)	0.618106
dd5ecoa[m]		5-dodecenoylcoa	0.618106
tdcoa[m]		myristoyl-CoA(4-)	0.618106
undcoa[m]		undecanoylcoa	0.618106
octd11ecoa[m]		(11E)-octadecenoyl-CoA(4-)	0.618106
c110coa[m]		undecanoyl-CoA(4-)	0.618106
c121_5Ecoa[m]		M_c121_5Ecoa_m	0.618106
c130coa[m]		tridecanoyl-CoA(4-)	0.618106
c141_5Ecoa[m]		M_c141_5Ecoa_m	0.618106
c141_5Zcoa[m]		(5Z)-tetradecenoyl-CoA(4-)	0.618106
c141_7Ecoa[m]		M_c141_7Ecoa_m	0.618106
c142_5E_8Ecoa[m]		M_c142_5E_8Ecoa_m	0.618106
c161_7Ecoa[m]		M_c161_7Ecoa_m	0.618106
c161_7Zcoa[m]		M_c161_7Zcoa_m	0.618106
c161_9Ecoa[m]		trans-9-octadecenoyl-CoA(4-)	0.618106
c162_7E_10Ecoa[m]		M_c162_7E_10Ecoa_m	0.618106
c162_7Z_10Zcoa[m]		M_c162_7Z_10Zcoa_m	0.618106
c163_7Z_10Z_13Zcoa[m]		M_c163_7Z_10Z_13Zcoa_m	0.618106
c90coa[m]		nonanoyl-CoA(4-)	0.618106
2mp2coa[m]		methacrylyl-CoA	0.621394
m4masn[g]		(alpha-D-mannosyl)4-beta-D-mannosyl-diacetylchitobiosyl-L-asparagine (protein)	0.624187
thcholstoic[c]		3alpha,7alpha,12alpha-trihydroxy-5beta-cholestan-26-oic acid	0.624788
44mctr[r]		4,4-dimethyl-5alpha-cholesta-8,14,24-trien-3beta-ol	0.627417
ppi[c]		diphosphate(3-)	0.628157
3aib_D[m]		(R)-3-aminoisobutyric acid	0.63022
ala_B[m]		beta-alanine	0.63022
fad[m]		FAD	0.632108
fadh2[m]		FADH2(2-)	0.632108
4abutn[c]		4-ammoniobutanal	0.632365
thcholst[c]		3alpha,7alpha,12alpha-trihydroxy-5beta-cholestan-26-al	0.632365
2docopencoa[m]		2,7,10,13,16-docosapentenoylcoa	0.633535
2hexdtetcoa[m]		2,7,10,13-hexadecatetraenoylcoa	0.633535
2hexdtricoa[m]		2,7,10-hexadecatrienoylcoa	0.633535
2maacoa[m]		2-methylacetoacetyl-CoA(4-)	0.633535
2octdectecoa[m]		2,6,9,12-octadecatetraenoylcoa	0.633535
3hibutcoa[m]		3-hydroxy-2-methylpropanoyl-CoA	0.633535
3odcoa[m]		3-oxodecanoyl-CoA	0.633535
3oddcoa[m]		3-oxolauroyl-CoA	0.633535
CE0693[m]		3-oxolaur-6-cis-enoyl-CoA	0.633535
CE0849[m]		cis,cis-palmito-7,10-dienoyl-CoA	0.633535
CE2422[m]		3-oxo-cis,cis-7,10-hexadecadienoyl-CoA	0.633535
CE2424[m]		3-oxo-cis,cis-5,8-tetradecadienoyl-CoA	0.633535
CE4794[m]		cis-6-dodecenoyl-CoA	0.633535
HC01408[m]		3-oxohexanoyl-CoA	0.633535
CE0852[m]		palmitoleoyl-CoA(4-)	0.633535
HC01434[m]		oxalatosuccinate(3-)	0.64386
k[c]		potassium(1+)	0.644678
k[e]		potassium(1+)	0.644678
CE0713[m]		3-oxolinoleoyl-CoA	0.650883
CE2421[m]		(3S)-3-hydroxylinoleoyl-CoA	0.650883
CE4790[m]		(3S)-3-hydroxy-cis-8-tetradecenoyl-CoA	0.650883
CE4792[m]		3-oxo-cis-8-tetradecenoyl-CoA	0.650883
HC10858[m]		3-oxooleoyl-CoA	0.650883
ksii_core4_pre2[g]		keratan sulfate II (core 4-linked) boisynthesis, precursor 2	0.656954
nh4[c]		ammonium	0.657067
nadp[m]		NADP(3-)	0.658097
nadph[m]		NADPH(4-)	0.658097
pa_hs[c]		phosphatidate(2-)	0.661211
atp[m]		ATP(4-)	0.661824
retinal[c]		retinal	0.666309
lys_L[m]		L-lysinium(1+)	0.667398
tetdece1coa[x]		trans-tetradec-2-enoyl-CoA(4-)	0.672868
decdicoa[m]		(2-trans,4-cis)-deca-2,4-dienoyl-CoA	0.672868
h2o2[m]		hydrogen peroxide	0.672868
cmp[c]		CMP(2-)	0.673227
gthox[c]		glutathione disulfide(2-)	0.673432
mi1345p[c]		1D-myo-inositol 1,3,4,5-tetrakisphosphate(8-)	0.675058
dudp[c]		dUDP(3-)	0.678566
dutp[c]		dUTP	0.678566
idp[c]		IDP(3-)	0.678566
itp[c]		ITP(3-)	0.678566
tddedicoa[x]		(3Z,6Z)-dodecadienoyl-CoA(4-)	0.679274
3dodtricoa[x]		3,6,9-dodecatrienoylcoa	0.679274
dc2coa[x]		trans-dec-2-enoyl-CoA(4-)	0.679274
hexdicoa[x]		hexadecanedioylcoa	0.679274
hexe3coa[x]		3-hexenoylcoa	0.679274
pyr[c]		pyruvate	0.683372
2oxoadp[m]		2-oxoadipate(2-)	0.684532
paps[c]		3-phosphonato-5-adenylyl sulfate(4-)	0.687984
h2o[g]		water	0.698319
3hdeccoa[m]		3-hydroxyhexadecenoylcoa	0.701832
3hexdcoa[m]		(S)-3-hydroxypalmitoyl-CoA(4-)	0.701832
3hodcoa[m]		(S)-3-Hydroxyoctadecanoyl-CoA	0.701832
3ocddcoa[m]		3-hydroxyoctadecadienoylcoa	0.701832
3octdece1coa[m]		3-hydroxyoctadecenoylcoa	0.701832
3tetd7ecoa[m]		3-hydroxy tetradecenoyl-7-coa	0.701832
3thexddcoa[m]		3-hydroxy trans7,10-hexadecadienoylcoa	0.701832
3ttetddcoa[m]		3-hydroxy trans5,8tetradecadienoyl coa	0.701832
mi145p[c]		1D-myo-inositol 1,4,5-trisphosphate(6-)	0.704538
ibcoa[m]		isobutyryl-CoA(4-)	0.705265
3hbcoa_R[m]		(R)-3-hydroxybutanoyl-CoA(4-)	0.706289
rib_D[c]		D-ribose	0.712214
orn[m]		ornithine	0.712851
CE2432[m]		trans-2-cis,cis-5,8-tetradecatrienoyl-CoA	0.714546
acgam6p[c]		N-acetyl-D-glucosamine 6-phosphate(2-)	0.716816
3otdcoa[x]		3-oxotetradecanoyl-CoA	0.728898
C05280[x]		(3Z,6Z)-dodecadienoyl-CoA	0.728898
CE0693[x]		3-oxolaur-6-cis-enoyl-CoA	0.728898
CE0713[x]		3-oxolinoleoyl-CoA	0.728898
CE2422[x]		3-oxo-cis,cis-7,10-hexadecadienoyl-CoA	0.728898
CE2424[x]		3-oxo-cis,cis-5,8-tetradecadienoyl-CoA	0.728898
CE2439[x]		3-oxo-6Z,9Z,12Z-octadecatrienoyl-CoA	0.728898
CE4793[x]		3-oxo-dihomo-gama-linolenoyl-CoA	0.728898
CE4826[x]		3-oxo-all-cis-6,9,12,15,18,21-tetracosahexaenoyl-CoA	0.728898
pi[r]		hydrogenphosphate	0.730326
udp[r]		UDP(3-)	0.730326
gdp[c]		GDP(3-)	0.731808
b2coa[m]		crotonoyl-CoA(4-)	0.73208
gln_L[c]		L-glutamine	0.732114
dag_hs[e]		diglyceride	0.73237
tag_hs[e]		triglyceride	0.73237
4ppan[c]		(R)-4-phosphonatopantothenate(3-)	0.733186
c70coa[m]		heptanoyl-CoA(4-)	0.735232
tddedi2coa[x]		(2-trans,6-cis)-dodeca-2,6-dienoyl-CoA	0.73563
3htdcoa[x]		(S)-3-hydroxytetradecanoyl-CoA(4-)	0.73563
HC10857[m]		(S)-3-hydroxyoleyleoyl-CoA	0.73563
dcacoa[m]		decanoyl-CoA(4-)	0.735805
hpdcacoa[m]		heptadecanoyl coa	0.735805
lneldccoa[m]		linoelaidyl coenzyme A	0.735805
lnlncacoa[m]		alpha-linolenoyl-CoA	0.735805
octdececoa[m]		oleoyl-CoA(4-)	0.735805
ptdcacoa[m]		pentadecanoyl Coenzyme A	0.735805
strdnccoa[m]		(6Z,9Z,12Z,15Z)-octadecatetraenoyl-CoA(4-)	0.735805
c121_3Ecoa[m]		M_c121_3Ecoa_m	0.735805
c121_3Zcoa[m]		M_c121_3Zcoa_m	0.735805
c122_3E_6Ecoa[m]		M_c122_3E_6Ecoa_m	0.735805
c122_3Z_6Zcoa[m]		M_c122_3Z_6Zcoa_m	0.735805
c123_3Z_6Z_9Zcoa[m]		M_c123_3Z_6Z_9Zcoa_m	0.735805
btcoa[m]		butyryl-CoA(4-)	0.746601
mi134p[c]		1D-myo-inositol 1,3,4-trisphosphate(6-)	0.746922
dcmp[c]		dCMP(2-)	0.7517
dem2emgacpail_prot_hs[r]		deacylated-(phosphoethanolaminyl-dimannosyl),(phosphoethanolaminyl)-mannosyl-glucosaminyl-acylphosphatidylinositol	0.752133
dgpi_prot_hs[r]		deacylated-glycophosphatidylinositol (GPI)-anchored protein	0.752133
dcyt[c]		2-deoxycytidine	0.753451
pi[e]		hydrogenphosphate	0.753451
cl[c]		chloride	0.753958
cl[e]		chloride	0.753958
mi14p[c]		1D-myo-inositol 1,4-bisphosphate(4-)	0.758988
HC00682[m]		S(6)-acetyldihydrolipoamide	0.758994
Sfglutth[c]		S-formylglutathionate(1-)	0.759417
lnlncgcoa[c]		gamma-linolenoyl-CoA(4-)	0.762292
3otdcoa[m]		3-oxotetradecanoyl-CoA	0.763851
dcdp[c]		dCDP(3-)	0.765943
5mta[c]		5-S-methyl-5-thioadenosine	0.767706
ametam[c]		S-adenosylmethioninaminium	0.767706
spmd[c]		spermidine(3+)	0.767706
sprm[c]		spermine(4+)	0.767706
ump[c]		UMP(2-)	0.768915
glu_L[e]		L-glutamate(1-)	0.769407
CE2251[c]		3-oxoicosanoyl-CoA	0.770003
CE4811[c]		3-keto-eicosa-8,11,14,17-all-cis-tetraenoyl-CoA	0.770003
CE4819[c]		3-oxo-docosa-7,10,13,16,19-all-cis-pentaenoyl-CoA	0.770003
CE5144[c]		3-oxo-11-cis-eicosenoyl-CoA	0.770003
CE5151[c]		11-cis-eicosenoyl-CoA	0.770003
CE5152[c]		3-oxo-13cis-docosenoyl-CoA	0.770003
CE5155[c]		cis-13-docosenoyl-CoA	0.770003
CE5156[c]		3-oxo-cis-15-tetracosaenoyl-CoA	0.770003
CE5160[c]		3-oxo-cis-9-octadecenoyl-CoA	0.770003
adrncoa[c]		(7Z,10Z,13Z,16Z)-docosatetraenoyl-CoA(4-)	0.770003
clpndcoa[c]		(7Z,10Z,13Z,16Z,19Z)-docosapentaenoyl-CoA(4-)	0.770003
eicostetcoa[c]		(8Z,11Z,14Z,17Z)-icosatetraenoyl-CoA(4-)	0.770003
tmndnccoa[c]		(5Z,8Z,11Z,14Z,17Z)-icosapentaenoyl-CoA(4-)	0.770003
ksi_pre1[g]		keratan sulfate I biosynthesis, precursor 1	0.770055
3hbcoa[m]		(S)-3-hydroxybutanoyl-CoA(4-)	0.770105
3hdcoa[m]		(S)-3-hydroxydecanoyl-CoA(4-)	0.770105
3hddcoa[m]		(S)-3-hydroxylauroyl-CoA(4-)	0.770105
3hmbcoa[m]		(2S,3S)-3-hydroxy-2-methylbutanoyl-CoA(4-)	0.770105
C05280[m]		(3Z,6Z)-dodecadienoyl-CoA	0.770105
CE2417[m]		3(S)-hydroxy-5Z,8Z-tetradecadienoyl-CoA	0.770105
CE2418[m]		(3S)-3-hydroxy-cis,cis-palmito-7,10-dienoyl-CoA	0.770105
CE2420[m]		(3S)-3-hydroxydodec-cis-6-enoyl-CoA	0.770105
CE2433[m]		trans,cis,cis-2,7,10-hexadecatrienoyl-CoA	0.770105
CE2434[m]		trans,cis,cis-2,9,12-octadecatrienoyl-CoA	0.770105
HC01407[m]		(S)-3-hydroxyhexanoyl-CoA	0.770105
aacoa[m]		acetoacetyl-CoA(4-)	0.770105
arachdcoa[m]		arachidonoyl-CoA(4-)	0.772263
c226coa[m]		docosahexaenoyl-CoA(4-)	0.772263
lnlncgcoa[m]		gamma-linolenoyl-CoA(4-)	0.772263
ksi[g]		keratan sulfate I	0.775895
ksii_core2[g]		keratan sulfate II (core 2-linked)	0.775895
ksii_core4[g]		keratan sulfate II (core 4-linked)	0.775895
g1m8masn[r]		(alpha-D-Glucosyl)-(alpha-D-mannosyl)8-beta-D-mannosyl-diacetylchitobiosyl-L-asparagine (protein)	0.776449
man[c]		D-mannose	0.777532
alpa_hs[c]		1-lysophosphatidic acid	0.778931
CE0785[x]		cis,cis-myristo-5,8-dienoyl-CoA	0.779821
CE0849[x]		cis,cis-palmito-7,10-dienoyl-CoA	0.779821
pail5p_hs[c]		1-phosphatidyl-1D-myo-inositol 5-phosphate(3-)	0.782285
zym_int2[r]		zymosterol intermediate 2	0.783494
m5masnB1[g]		(alpha-D-mannosyl)5-beta-D-mannosyl-diacetylchitobiosyl-L-asparagine (protein)	0.786291
m5masnB2[g]		(alpha-D-mannosyl)5-beta-D-mannosyl-diacetylchitobiosyl-L-asparagine (protein)	0.786291
m5masnC[g]		(alpha-D-mannosyl)5-beta-D-mannosyl-diacetylchitobiosyl-L-asparagine (protein)	0.786291
m6masnB1[g]		(alpha-D-mannosyl)6-beta-D-mannosyl-diacetylchitobiosyl-L-asparagine (protein)	0.786291
m6masnB2[g]		(alpha-D-mannosyl)6-beta-D-mannosyl-diacetylchitobiosyl-L-asparagine (protein)	0.786291
m6masnC[g]		(alpha-D-mannosyl)6-beta-D-mannosyl-diacetylchitobiosyl-L-asparagine (protein)	0.786291
m7masnA[g]		(alpha-D-mannosyl)7-beta-D-mannosyl-diacetylchitobiosyl-L-asparagine, isoform A (protein)	0.786291
m7masnB[g]		(alpha-D-mannosyl)7-beta-D-mannosyl-diacetylchitobiosyl-L-asparagine, isoform B (protein)	0.786291
m7masnC[g]		(alpha-D-mannosyl)7-beta-D-mannosyl-diacetylchitobiosyl-L-asparagine, isoform C (protein)	0.786291
m8masn[g]		(alpha-D-mannosyl)8-beta-D-mannosyl-diacetylchitobiosyl-L-asparagine (protein)	0.786291
hx2coa[m]		trans-hex-2-enoyl-CoA	0.786626
aps[c]		5-adenylyl sulfate(2-)	0.786916
cdpdag_hs[c]		CDP-diacylglycerol(2-)	0.789314
10fthf5glu[c]		10-formyltetrahydrofolate-[Glu](5)	0.790186
10fthf5glu[m]		10-formyltetrahydrofolate-[Glu](5)	0.790186
10fthf6glu[c]		10-formyltetrahydrofolate-[Glu](6)	0.790186
10fthf6glu[m]		10-formyltetrahydrofolate-[Glu](6)	0.790186
10fthf[m]		10-formyltetrahydrofolate(2-)	0.790186
13dampp[c]		trimethylenediaminium	0.790186
20ahchsterol[m]		20-hydroxycholesterol	0.790186
3decdicoa[m]		3,7-decadienoylcoa	0.790186
3docopencoa[m]		3,7,10,13,16-docosapentenoylcoa	0.790186
3hexdtetcoa[m]		3,7,10,13-hexadecatetraenoylcoa	0.790186
3hexdtricoa[m]		3,7,10-hexadecatrienoylcoa	0.790186
3hmp[m]		3-hydroxy-2-isobutyrate	0.790186
3hpp[m]		3-hydroxypropionate	0.790186
3mob[m]		3-methyl-2-oxobutanoate	0.790186
3mop[m]		3-methyl-2-oxovalerate	0.790186
4mop[m]		4-methyl-2-oxopentanoate	0.790186
5dhf[c]		pentaglutamyl folate (DHF)	0.790186
5dhf[m]		pentaglutamyl folate (DHF)	0.790186
5thf[c]		pentaglutamyl folate (THF)	0.790186
5thf[m]		pentaglutamyl folate (THF)	0.790186
6dhf[c]		hexaglutamyl folate (DHF)	0.790186
6dhf[m]		hexaglutamyl folate (DHF)	0.790186
6thf[c]		hexaglutamyl folate (THF)	0.790186
6thf[m]		hexaglutamyl folate (THF)	0.790186
7dhchsterol[r]		cholesta-5,7-dien-3beta-ol	0.790186
CE2432[x]		trans-2-cis,cis-5,8-tetradecatrienoyl-CoA	0.790186
CE2434[x]		trans,cis,cis-2,9,12-octadecatrienoyl-CoA	0.790186
CE5118[m]		trans-2-cis,cis-4,8-tetradecatrienoyl-CoA	0.790186
HC00664[c]		D-tagatofuranose 6-phosphate(2-)	0.790186
HC01180[c]		D-tagatofuranose 1,6-bisphosphate(4-)	0.790186
HC01231[c]		N-[(R)-pantothenoyl]-L-cysteinate	0.790186
HC01231[m]		N-[(R)-pantothenoyl]-L-cysteinate	0.790186
HC02121[c]		S-(hydroxymethyl)glutathione(1-)	0.790186
HC02228[c]		Hexadecenal	0.790186
L2aadp6sa[c]		L-allysine	0.790186
L2aadp[c]		L-2-aminoadipate(1-)	0.790186
Lcystin[c]		L-cystine	0.790186
Lcystin[e]		L-cystine	0.790186
acac[m]		acetoacetate	0.790186
acetol[c]		hydroxyacetone	0.790186
acgam1p[c]		2-acetamido-2-deoxy-D-glucopyranose 1-phosphate	0.790186
acmana[r]		aldehydo-N-acetyl-D-mannosamine	0.790186
ahcys[c]		S-adenosyl-L-homocysteine	0.790186
akg[c]		2-oxoglutarate(2-)	0.790186
ala_L[m]		L-alanine	0.790186
arachdcrn[c]		C20:4 carnitine	0.790186
asn_L[m]		L-asparagine	0.790186
asp_L[m]		L-aspartate(1-)	0.790186
betald[c]		betaine aldehyde	0.790186
c226crn[m]		cervonyl carnitine	0.790186
chlstol[r]		5alpha-cholesta-7,24-dien-3beta-ol	0.790186
chsterol[m]		cholesterol	0.790186
citr_L[c]		L-citrulline	0.790186
citr_L[e]		L-citrulline	0.790186
cmpacna[c]		CMP-N-acetyl-beta-neuraminate(2-)	0.790186
cys_L[e]		L-cysteine	0.790186
cysam[c]		cysteaminium	0.790186
datp[c]		dATP(4-)	0.790186
ddsmsterol[r]		7-dehydrodesmosterol	0.790186
dec47dicoa[m]		4,7-decadienoylcoa	0.790186
dgdp[c]		dGDP(2-)	0.790186
dhcholestanate[m]		3alpha,7alpha-dihydroxy-5beta-cholestan-26-oic acid	0.790186
dhf[c]		dihydrofolate(2-)	0.790186
dhf[m]		dihydrofolate(2-)	0.790186
dmpp[c]		prenyl diphosphate(3-)	0.790186
docosahexcoa[m]		3,7,10,13,16,19-docosahexenoylcoa	0.790186
dtdp[c]		dTDP(3-)	0.790186
dttp[c]		dTTP(4-)	0.790186
ethamp[r]		O-phosphonatoethanaminium(1-)	0.790186
frdp[c]		2-trans,6-trans-farnesyl diphosphate(3-)	0.790186
g3m8masn[r]		(alpha-D-Glucosyl)3-(alpha-D-mannosyl)8-beta-D-mannosyl-diacetylchitobiosyl-L-asparagine (protein)	0.790186
g6p[r]		D-glucopyranose 6-phosphate(2-)	0.790186
gdp[g]		GDP(3-)	0.790186
gdpfuc[g]		GDP-L-fucose(2-)	0.790186
gdpmann[c]		GDP-alpha-D-mannose(2-)	0.790186
glx[x]		glyoxylate	0.790186
glyb[c]		glycine betaine	0.790186
glyclt[x]		glycolate	0.790186
grdp[c]		geranyl diphosphate(3-)	0.790186
hcys_L[c]		L-homocysteine	0.790186
hepcoa[m]		heptanoyl-CoA	0.790186
hexdiac[r]		hexadecanedioic acid	0.790186
hexe3coa[m]		3-hexenoylcoa	0.790186
hpdca[c]		margarate	0.790186
hxdcal[c]		hexadecanal	0.790186
ile_L[c]		L-isoleucine	0.790186
ile_L[e]		L-isoleucine	0.790186
ipdp[c]		isopentenyl diphosphate(3-)	0.790186
leu_L[c]		L-leucine	0.790186
leu_L[e]		L-leucine	0.790186
leuktrC4[c]		leukotriene C4(2-)	0.790186
leuktrC4[e]		leukotriene C4(2-)	0.790186
lgt_S[c]		(R)-S-lactoylglutathionate(1-)	0.790186
lnlccrn[m]		O-linoleoylcarnitine	0.790186
lthstrl[r]		5alpha-cholest-7-en-3beta-ol	0.790186
lys_L[c]		L-lysinium(1+)	0.790186
met_L[c]		L-methionine	0.790186
met_L[e]		L-methionine	0.790186
mi14p[n]		1D-myo-inositol 1,4-bisphosphate(4-)	0.790186
mi1p_D[n]		1D-myo-inositol 1-phosphate(2-)	0.790186
nh4[e]		ammonium	0.790186
noncoa[m]		nonanoyl-CoA	0.790186
octe5coa[m]		5-octenoylcoa	0.790186
oxa[e]		oxalate(2-)	0.790186
pail4p_hs[n]		1-phosphatidyl-1D-myo-inositol 4-phosphate(3-)	0.790186
pail_hs[n]		1-phosphatidyl-1D-myo-inositol(1-)	0.790186
pap[c]		adenosine 3,5-bismonophosphate(4-)	0.790186
pep[c]		phosphoenolpyruvate	0.790186
pi[g]		hydrogenphosphate	0.790186
pro_L[c]		L-proline	0.790186
pro_L[e]		L-proline	0.790186
prpp[c]		5-O-phosphonato-alpha-D-ribofuranosyl diphosphate(5-)	0.790186
ptdca[c]		pentadecanoic acid	0.790186
ptrc[c]		1,4-butanediammonium	0.790186
ptth[m]		pantetheine	0.790186
ru5p_D[c]		D-ribulose 5-phosphate(2-)	0.790186
so4[e]		sulfate	0.790186
sphmyln_hs[c]		sphingomyelin d18:1(1+)	0.790186
sphs1p[r]		sphingosine 1-phosphate(1-)	0.790186
tchola[c]		taurocholate	0.790186
tchola[e]		taurocholate	0.790186
tdec4ecoa[m]		trans4decenoylcoa	0.790186
tethex3coa[c]		(6Z,9Z,12Z,15Z,18Z,21Z)-tetracosahexaenoyl-CoA(4-)	0.790186
tetpent3coa[c]		(6Z,9Z,12Z,15Z,18Z)-tetracosapentaenoyl-CoA	0.790186
thf[m]		(6S)-5,6,7,8-tetrahydrofolate(2-)	0.790186
trdox[c]		thioredoxin disulfide	0.790186
trdrd[c]		thioredoxin	0.790186
trp_L[c]		L-tryptophan	0.790186
trp_L[e]		L-tryptophan	0.790186
tyr_L[c]		L-tyrosine	0.790186
tyr_L[e]		L-tyrosine	0.790186
uacgam[r]		UDP-N-acetyl-alpha-D-glucosamine(2-)	0.790186
ump[g]		UMP(2-)	0.790186
octd11ecoa[c]		(11E)-octadecenoyl-CoA(4-)	0.790186
val_L[c]		L-valine	0.790186
val_L[e]		L-valine	0.790186
xol27oh[m]		26-hydroxycholesterol	0.790186
xol7ah2al[m]		3alpha,7alpha-dihydroxy-5beta-cholestan-26-al	0.790186
xol7ah3[m]		5beta-cholestane-3alpha,7alpha,26-triol	0.790186
xol7aone[m]		7alpha-hydroxycholest-4-en-3-one	0.790186
cmp[g]		CMP(2-)	0.794699
cmpacna[g]		CMP-N-acetyl-beta-neuraminate(2-)	0.794699
pyr[m]		pyruvate	0.796007
glutcoa[m]		glutaryl-CoA(5-)	0.80291
HC02021[r]		Cholesterol-ester-palmn	0.803966
HC02022[r]		cholesteryl stearate	0.803966
HC02023[r]		cholesteryl oleate	0.803966
HC02024[r]		cholesteryl linoleate	0.803966
HC02026[r]		Cholesterol-ester-gla	0.803966
HC02027[r]		Cholesterol-ester-arach	0.803966
arachd[r]		arachidonate	0.803966
chsterol[r]		cholesterol	0.803966
hdcea[r]		palmitoleate	0.803966
lnlc[r]		linoleate	0.803966
lnlncg[r]		gamma-linolenate	0.803966
ocdcea[r]		oleate	0.803966
ocdca[r]		stearate	0.803966
fru[c]		D-fructose	0.806715
ksi_pre11[g]		keratan sulfate I biosynthesis, precursor 11	0.813149
ksi_pre14[g]		keratan sulfate I biosynthesis, precursor 14	0.813149
ksi_pre17[g]		keratan sulfate I biosynthesis, precursor 17	0.813149
ksi_pre20[g]		keratan sulfate I biosynthesis, precursor 20	0.813149
ksi_pre23[g]		keratan sulfate I biosynthesis, precursor 23	0.813149
ksi_pre26[g]		keratan sulfate I biosynthesis, precursor 26	0.813149
ksi_pre29[g]		keratan sulfate I biosynthesis, precursor 29	0.813149
ksi_pre32[g]		keratan sulfate I biosynthesis, precursor 32	0.813149
ksi_pre35[g]		keratan sulfate I biosynthesis, precursor 35	0.813149
ksi_pre5[g]		keratan sulfate I biosynthesis, precursor 5	0.813149
ksi_pre8[g]		keratan sulfate I biosynthesis, precursor 8	0.813149
ksii_core2_pre6[g]		keratan sulfate II (core 2-linked) biosynthesis, precursor 6	0.813149
ksii_core2_pre9[g]		keratan sulfate II (core 2-linked) biosynthesis, precursor 9	0.813149
ksii_core4_pre6[g]		keratan sulfate II (core 4-linked) biosynthesis, precursor 6	0.813149
ksii_core4_pre9[g]		keratan sulfate II (core 4-linked) biosynthesis, precursor 9	0.813149
dece3coa[m]		trans-dec-3-enoyl-CoA(4-)	0.816303
lnlccoa[m]		linoleoyl-CoA	0.816303
od2coa[m]		trans-2-octadecenoyl-CoA	0.816303
c101_4Ecoa[m]		M_c101_4Ecoa_m	0.816303
c101_4Zcoa[m]		cis-dec-4-enoyl-CoA	0.816303
c102_4Z_7Zcoa[m]		M_c102_4Z_7Zcoa_m	0.816303
c142_5Z_8Zcoa[m]		M_c142_5Z_8Zcoa_m	0.816303
c143_5Z_8Z_11Zcoa[m]		M_c143_5Z_8Z_11Zcoa_m	0.816303
c163_4Z_7Z_10Zcoa[m]		M_c163_4Z_7Z_10Zcoa_m	0.816303
c164_4Z_7Z_10Z_13Zcoa[m]		M_c164_4Z_7Z_10Z_13Zcoa_m	0.816303
c81_5Zcoa[m]		cis-3-octenoyl-CoA(4-)	0.816303
h[n]		proton	0.824758
mi1p_D[c]		1D-myo-inositol 1-phosphate(2-)	0.82501
2ddecdicoa[x]		2,6-dodecadienoylcoa	0.825197
2decdicoa[x]		2,7-decadienoylcoa	0.825197
2docopencoa[x]		2,7,10,13,16-docosapentenoylcoa	0.825197
2dodtricoa[x]		2,6,9-dodecatrienoylcoa	0.825197
2hexdtetcoa[x]		2,7,10,13-hexadecatetraenoylcoa	0.825197
2hexdtricoa[x]		2,7,10-hexadecatrienoylcoa	0.825197
2octdectecoa[x]		2,6,9,12-octadecatetraenoylcoa	0.825197
3octdectecoa[x]		3,6,9,12-octadecatetraenoylcoa	0.825197
hx2coa[x]		trans-hex-2-enoyl-CoA	0.825197
glu_L[m]		L-glutamate(1-)	0.826307
HC00361[c]		sedoheptulose 1,7-bisphosphate(4-)	0.832732
s7p[c]		sedoheptulose 7-phosphate(2-)	0.832732
4ppcys[c]		N-[(R)-4-phosphonatopantothenoyl]-L-cysteinate(3-)	0.833296
tmndnccoa[m]		(5Z,8Z,11Z,14Z,17Z)-icosapentaenoyl-CoA(4-)	0.836757
asn_L[c]		L-asparagine	0.837875
asn_L[e]		L-asparagine	0.837875
2mb2coa[m]		2-methylcrotonoyl-CoA(4-)	0.841574
c50coa[m]		pentanoyl-CoA(4-)	0.841574
2mbcoa[m]		2-methylbutanoyl-CoA(4-)	0.842611
h[r]		proton	0.844566
pail34p_hs[c]		1-phosphatidyl-1D-myo-inositol 3,4-bisphosphate(5-)	0.848235
CE5120[m]		trans-2-cis-8-tetradecadienoyl-CoA	0.852719
tddedi2coa[m]		(2-trans,6-cis)-dodeca-2,6-dienoyl-CoA	0.852719
c61_3Zcoa[m]		(Z)-hex-3-enoyl-CoA(4-)	0.852719
thr_L[c]		L-threonine	0.85293
cdp[c]		CDP(3-)	0.853338
arachdcoa[c]		arachidonoyl-CoA(4-)	0.855803
hxcoa[m]		hexanoyl-CoA(4-)	0.856672
g2m8masn[r]		(alpha-D-Glucosyl)2-(alpha-D-mannosyl)8-beta-D-mannosyl-diacetylchitobiosyl-L-asparagine (protein)	0.859707
pail45p_hs[c]		1-phosphatidyl-1D-myo-inositol 4,5-bisphosphate	0.859721
h2o[r]		water	0.86407
nadp[r]		NADP(3-)	0.868403
nadph[r]		NADPH(4-)	0.868403
so4[c]		sulfate	0.871782
occoa[m]		octanoyl-CoA(4-)	0.873435
13_cis_retn[c]		isotretinoin	0.873458
3decdicoa[x]		3,7-decadienoylcoa	0.873458
3docopencoa[x]		3,7,10,13,16-docosapentenoylcoa	0.873458
3hexdtetcoa[x]		3,7,10,13-hexadecatetraenoylcoa	0.873458
3hexdtricoa[x]		3,7,10-hexadecatrienoylcoa	0.873458
4ppcys[m]		N-[(R)-4-phosphonatopantothenoyl]-L-cysteinate(3-)	0.873458
CE2433[x]		trans,cis,cis-2,7,10-hexadecatrienoyl-CoA	0.873458
CE2442[x]		3Z,7Z,10Z-hexadecatrienoyl-CoA	0.873458
CE5114[x]		trans-2-cis,cis,cis-8,11,14-eicosatetraenoyl-CoA	0.873458
CE5116[x]		trans-3-cis-8,11,14-eicosatetraenoyl-CoA	0.873458
CE5117[m]		(3E,5Z,8Z)-tetradecatrienoyl-CoA	0.873458
CE0852[r]		palmitoleoyl-CoA(4-)	0.873458
HC10856[m]		(9Z,11E)-octadecadienoyl-CoA	0.873458
adp[n]		ADP(3-)	0.873458
amp[r]		AMP(2-)	0.873458
arachcrn[m]		arachidyl carnitine	0.873458
arachdcrn[m]		C20:4 carnitine	0.873458
atp[n]		ATP(4-)	0.873458
atp[r]		ATP(4-)	0.873458
crn[m]		(R)-carnitine	0.873458
ctdecdcoa[m]		cis2trans4decadienoylcoa	0.873458
dadp[c]		dADP(3-)	0.873458
dcsptn1crn[m]		docosa-4,7,10,13,16-pentaenoyl carnitine	0.873458
dece3coa[x]		trans-dec-3-enoyl-CoA(4-)	0.873458
dectricoa[m]		2,4,7-decatrienoylcoa	0.873458
dhcrm_hs[c]		dihydroceramide	0.873458
dlnlcgcrn[m]		dihomo-gamma-linolenyl carnitine	0.873458
e4p[c]		D-erythrose 4-phosphate(2-)	0.873458
elaidcrn[m]		(9E)-octadec-9-enoylcarnitine	0.873458
g3p[c]		glyceraldehyde 3-phosphate(2-)	0.873458
gam[c]		D-glucosamine	0.873458
gdp[m]		GDP(3-)	0.873458
gln_L[e]		L-glutamine	0.873458
gly[c]		glycine	0.873458
gly[e]		glycine	0.873458
gtp[m]		GTP(4-)	0.873458
hexdicoa[r]		hexadecanedioylcoa	0.873458
hpdcacrn[m]		heptadecanoyl carnitine	0.873458
ivcoa[m]		isovaleryl-CoA(4-)	0.873458
lneldccrn[m]		O-linoelaidylcarnitine	0.873458
lnlnca[r]		alpha-linolenate	0.873458
lnlncacrn[m]		alpha-linolenyl carnitine	0.873458
lnlncgcrn[m]		gamma-linolenyl carnitine	0.873458
mi13456p[n]		myo-inositol 1,3,4,5,6-pentakisphosphate(10-)	0.873458
minohp[n]		myo-inositol hexakisphosphate(12-)	0.873458
n2m2masn[g]		((N-acetyl-D-glucosaminyl)2-(alpha-D-mannosyl)2-beta-D-mannosyl-diacetylchitobiosyl)-L-asparagine (protein)	0.873458
octdececrn[m]		octadecenoyl carnitine (hypothetical, position of double bond unknown)	0.873458
orn[e]		ornithine	0.873458
pa_hs[n]		phosphatidate(2-)	0.873458
pan4p[c]		pantetheine 4-phosphate(2-)	0.873458
pan4p[m]		pantetheine 4-phosphate(2-)	0.873458
pentcoa[m]		pentanoyl-CoA	0.873458
pi[n]		hydrogenphosphate	0.873458
pmtcoa[r]		palmitoyl-CoA(4-)	0.873458
pnto_R[c]		pantothenic acid	0.873458
ppi[r]		diphosphate(3-)	0.873458
ptdcacrn[m]		pendtadenoyl carnitine	0.873458
ptth[c]		pantetheine	0.873458
retn[c]		all-trans-retinoate	0.873458
ser_L[c]		L-serine	0.873458
ser_L[e]		L-serine	0.873458
stcrn[m]		stearoylcarnitine	0.873458
thr_L[e]		L-threonine	0.873458
xolest2_hs[c]		cholesterol ester	0.873458
xu5p_D[c]		D-xylulose 5-phosphate(2-)	0.873458
clpn_hs[c]		cardiolipin	0.877919
pglyc_hs[c]		phosphatidylglycerol(1-)	0.877919
co2[m]		carbon dioxide	0.879893
prpncoa[m]		acryloyl-CoA(4-)	0.881388
akg[m]		2-oxoglutarate(2-)	0.881515
ksi_pre10[g]		keratan sulfate I biosynthesis, precursor 10	0.883081
ksi_pre13[g]		keratan sulfate I biosynthesis, precursor 13	0.883081
ksi_pre16[g]		keratan sulfate I biosynthesis, precursor 16	0.883081
ksi_pre19[g]		keratan sulfate I biosynthesis, precursor 19	0.883081
ksi_pre22[g]		keratan sulfate I biosynthesis, precursor 22	0.883081
ksi_pre25[g]		keratan sulfate I biosynthesis, precursor 25	0.883081
ksi_pre28[g]		keratan sulfate I biosynthesis, precursor 28	0.883081
ksi_pre31[g]		keratan sulfate I biosynthesis, precursor 31	0.883081
ksi_pre34[g]		keratan sulfate I biosynthesis, precursor 34	0.883081
ksi_pre4[g]		keratan sulfate I biosynthesis, precursor 4	0.883081
ksi_pre7[g]		keratan sulfate I biosynthesis, precursor 7	0.883081
ksii_core2_pre5[g]		keratan sulfate II (core 2-linked) biosynthesis, precursor 5	0.883081
ksii_core2_pre8[g]		keratan sulfate II (core 2-linked) biosynthesis, precursor 8	0.883081
ksii_core4_pre5[g]		keratan sulfate II (core 4-linked) biosynthesis, precursor 5	0.883081
ksii_core4_pre8[g]		keratan sulfate II (core 4-linked) biosynthesis, precursor 8	0.883081
dcsptn1coa[m]		docosa-4,7,10,13,16-pentaenoyl coenzyme A	0.884459
pail3p_hs[c]		1-phosphatidyl-1D-myo-inositol 3-phosphate(3-)	0.886918
pail345p_hs[c]		1-phosphatidyl-1D-myo-inositol 3,4,5-trisphosphate(7-)	0.891912
inost[c]		myo-inositol	0.89329
r5p[c]		alpha-D-ribofuranose 5-phosphate	0.893771
pail_hs[c]		1-phosphatidyl-1D-myo-inositol(1-)	0.894755
Rtotalcoa[c]		fatty acyl-CoA	0.900329
paps[g]		3-phosphonato-5-adenylyl sulfate(4-)	0.902659
3hpcoa[m]		3-hydroxypropanoyl-CoA(4-)	0.903224
gam6p[c]		D-glucosamine 6-phosphate	0.905459
fdp[c]		keto-D-fructose 1,6-bisphosphate	0.907784
glc_D[r]		D-glucopyranose	0.910479
succoa[m]		succinyl-CoA(5-)	0.912009
f6p[c]		D-fructose 6-phosphate(2-)	0.912237
pail4p_hs[c]		1-phosphatidyl-1D-myo-inositol 4-phosphate(3-)	0.913038
succ[m]		succinate(2-)	0.914733
coa[c]		coenzyme A(4-)	0.915866
44mzym[r]		14-demethyllanosterol	0.915878
accoa[m]		acetyl-CoA(4-)	0.916922
CE5119[m]		trans-3-cis-8-tetradecadienoyl-CoA	0.91763
ala_L[e]		L-alanine	0.91763
dag_hs[n]		diglyceride	0.91763
g6p[c]		D-glucopyranose 6-phosphate(2-)	0.91763
h2o[n]		water	0.91763
nh4[m]		ammonium	0.91763
orn[c]		ornithine	0.91763
phe_L[c]		L-phenylalanine	0.91763
phe_L[e]		L-phenylalanine	0.91763
o2[m]		dioxygen	0.922023
q10[m]		coenzyme Q10	0.924836
q10h2[m]		ubiquinol-10	0.924836
itaccoa[m]		itaconyl-CoA(5-)	0.926836
itacon[m]		itaconate(2-)	0.926836
pail35p_hs[c]		1-phosphatidyl-1D-myo-inositol 3,5-bisphosphate(5-)	0.929032
pap[g]		adenosine 3,5-bismonophosphate(4-)	0.929458
adp[m]		ADP(3-)	0.930061
pi[m]		hydrogenphosphate	0.939096
hdca[r]		palmitate	0.939491
coa[m]		coenzyme A(4-)	0.946006
ala_L[c]		L-alanine	0.946692
arachdcoa[r]		arachidonoyl-CoA(4-)	0.946692
coa[r]		coenzyme A(4-)	0.946692
fad[c]		FAD	0.946692
fadh2[c]		FADH2(2-)	0.946692
hdcoa[r]		(E)-hexadec-2-enoyl-CoA(4-)	0.946692
lnlccoa[r]		linoleoyl-CoA	0.946692
lnlncgcoa[r]		gamma-linolenoyl-CoA(4-)	0.946692
octdececoa[r]		oleoyl-CoA(4-)	0.946692
stcoa[r]		stearoyl-CoA(4-)	0.946692
4mzym_int1[r]		4beta-methylzymosterol-4alpha-carboxylic acid	0.947359
4mzym_int2[r]		3-dehydro-4-methylzymosterol	0.947359
co2[r]		carbon dioxide	0.947359
ficytC[m]		ferricytochrome c	0.949029
focytC[m]		ferrocytochrome c	0.949029
o2[r]		dioxygen	0.957323
nad[m]		NAD(1-)	0.964161
nadh[m]		NADH(2-)	0.964161
h2o[m]		water	0.967572
h[m]		proton	0.990716
h[i]		proton	0.995512
