## Supplemental Table 6 for "Investigation of cell metabolism dysfunction in autism spectrum disorders using genome-scale metabolic network analysis of neuronal development"

### Sheet: Sheet1
Supplementary Data Sheet S6. rMTA predicted reactions that can reverse the impaired metabolic state of the ASD models to a the control metabolic state.
Predicted reactions and their assiciated rTS values for the Neural Progenitor model. Day 35.
Reactions	Reaction names	rTS value
PE_HStm	Phosphatidylethanolamine Scramblase	12.6009
PEFLIPm	Phosphatidylethanolamine Flippase	12.6009
PEt	Phosphatidylethanolamine Transport	12.541
PEFLIP	Phosphatidylethanolamine Flippase	12.541
PSFLIP	Phosphatidylserine Flippase	6.35441
ADK1m	Adenylate Kinase, Mitochondrial	6.34575
ADK3m	Adentylate Kinase (GTP)	6.34575
LDH_L	L-Lactate Dehydrogenase	3.06078
PSHSABCtc	Phosphatidylserine Transport by ABCa1	1.72498
r0173	(S)-Lactate:NAD+ Oxidoreductase	1.62327
PYRt2p	Pyruvate Peroxisomal Transport via Proton Symport	1.62327
r0801	Mitochondrial Carrier (Mc) Tcdb:2.A.29.21.1	1.4986
LCADi	Lactaldehyde Dehydrogenase	1.31512
r0580	N- ((R)-Pantothenoyl)-L-Cysteine Carboxy-Lyase	1.24153
NADHtpu	NADH Transporter, Peroxisome	1.10109
NADtx	Transport of NAD into Peroxisome	1.10109
ASPt6	L-Aspartate Transport via Na, H Symport And K Antiport	1.0995
CORE6GTg	Core 6 Beta-GlcNac-Transferase A, Golgi Apparatus	0.566756
N4Tg	N-Acetylgalactosamine 4-Beta-Galactosyltransferase, Golgi Apparatus	0.566756
F1Atg	Transport of F1Alpha (from Golgi to Lysosome)	0.566756
CO2tm		0.534542
LDH_Lm		0.438549
L_LACtm		0.438549
GLUt6		0.413501
NaKt		0.398521
CAATPS		0.389713
CAt7r		0.389713
ATPtm		0.386401
PYRt2m		0.383586
LACLt		0.368493
ASCBt		0.333185
ASPDt6		0.302037
ASPDTDe		0.302037
ASCBt4		0.243921
PROPAT4te		0.235073
PSt3		0.208036
NNATr		0.204609
r0584		0.204609
FACOAL181i		0.203573
RE3245C		0.203573
ADPRDP		0.201778
PRPPS		0.201778
NADN		0.201778
NMNATr		0.201778
NMNS		0.201778
CORE3GTg		0.199627
S6T18g		0.199627
S6TASE25ly		0.199627
AG13T16g		0.199627
AG13T17g		0.199627
AG13T18g		0.199627
CORE4GTg		0.199627
G14T18g		0.199627
G14T19g		0.199627
G14T20g		0.199627
G14T21g		0.199627
GALASE20ly		0.199627
S23T4g		0.199627
S6T16g		0.199627
S6T17g		0.199627
SIAASE4ly		0.199627
KSII_CORE4t		0.199627
KSII_CORE4tly		0.199627
EX_pyr(e)		0.179046
EX_lac_L(e)		0.136898
r0055		0.127321
ALR2		0.100173
ALR3		0.100173
ALCD21_L		0.100173
RETNt		0.0936254
NKCCt		0.0844508
PROB0AT2tc		0.0762274
UMPK4		0.0553144
CYTK3		0.0547161
r0688		0.0522531
r2099		0.0499839
r0267		0.0454061
ACACt2m		0.0441931
r0224		0.0418302
r0472		0.0413841
RNDR2		0.0413841
RDH1		0.0406276
RDH1a		0.0406276
GLUDC		0.0404967
ABTArm		0.040088
4ABUTtm		0.0400867
RDH3		0.0396633
RDH3a		0.0396633
MTHFD		0.0396497
MTHFD2		0.0396483
RDH2		0.0396102
RDH2a		0.0396102
r0268		0.0386533
ACACT1rm		0.0382417
ACGAM2E		0.0363646
UAG2EMAi		0.0363646
FUMm		0.0329237
r0822		0.0310888
FUM		0.0310887
TRDR3		0.0309038
RE1807C		0.0281897
GLUt2m		0.0267578
r0301		0.0250479
GALU		0.0236247
GGNG		0.0220048
GLGNS1		0.0220048
GLBRAN		0.0220048
GLPASE1		0.0220048
GLPASE2		0.0220048
UDPGP		0.0212554
UMPK		0.0182418
GMPR		0.0179725
IMPD		0.0179723
THD1m		0.0172951
O2t		0.0167242
EX_o2(e)		0.0167242
FAOXC182806m		0.0156151
EX_so4(e)		0.0155108
RE3626M		0.0154669
EX_cys_L(e)		0.0154369
MDH		0.0154227
OAADC		0.0154227
FAOXC204_5Z_8Z_11Z_14Zx		0.015365
FAOXC184_3Z_6Z_9Z_12Zx		0.015365
SERt4		0.015332
EX_ser_L(e)		0.015332
r0287		0.0153223
r0733		0.0153223
r0734		0.0153223
r1254		0.0153122
EX_bhb(e)		0.0153118
BDHm		0.015311
BHBtm		0.015311
SULFOX		0.0153103
r0706		0.0152912
RE2625C		0.0152912
XOL27OHtm		0.0152912
AKR1D2		0.0152912
r0741		0.0152912
RE2626C		0.0152912
RE2814R		0.0152912
CHSTEROLt2		0.0152912
XOLDIOLONEt		0.0152912
34HPLFM		0.0152718
4HBZCOAFm		0.0152718
COQ3m		0.0152718
COQ5m		0.0152718
COQ6m		0.0152718
COQ7m		0.0152718
COUCOAFm		0.0152718
DHDPBMTm		0.0152718
DPPS		0.0152718
HBZOPT10m		0.0152718
TYRTAm		0.0152718
AMETt2m		0.0152718
DECDPtm		0.0152718
EX_tyr_L(e)		0.0152718
4HBZFm		0.0152718
DPHMBDCm		0.0152718
T4HCINNMFM		0.0152718
r1078		0.0152718
FAOXTC122TC101m		0.015238
FAOXTC101TC102m		0.015238
FAOXTC102C101m		0.015238
ACALDt		0.0148722
EX_acald(e)		0.0148722
GLUt7l		0.0142126
PRO1xm		0.0141762
3SALATAim		0.0140461
3SALAASPm		0.0140461
3SPYRSPm		0.0140461
CYSO		0.0140461
r0246		0.0135764
r0340		0.0135764
GLYCtm		0.0135764
r0393		0.0135764
r0926		0.0135764
r1171		0.012905
r1183		0.012905
PHEt4		0.0121529
GTHOm		0.011775
r0443		0.0116279
r1008		0.0116279
FACOAL204		0.0116168
ARACHDCOAtx		0.0116168
ARACHDtr		0.011492
r0441		0.0114914
r1007		0.0114914
P5CRm		0.0114903
5DHFtl		0.0114056
r1170		0.0112789
r1182		0.0112789
ASPTAm		0.0111102
LEUPHELAT2tc		0.01089
C14STRr		0.0103134
C3STKR2r		0.0103134
C4STMO1r		0.0103134
C4STMO2r		0.0103134
LNSTLSr		0.0103134
SQLEr		0.0103134
SQLSr		0.0103134
r0781		0.0103134
CO2ter		0.0103134
FORtr		0.0103134
H2Oter		0.0101569
EX_asp_L(e)		0.00957089
FPGS8m		0.00919385
10FTHF6GLUtm		0.00919385
FAOXC101C102m		0.00896668
FAOXC140120m		0.00886788
r0022		0.00880938
r0464		0.00845218
r0549		0.00845218
RNDR4		0.00839498
r0475		0.00839414
CYTK14		0.00838981
SUCD1m		0.00823358
MTHFDm		0.00810995
MTHFD2m		0.00810392
CYTK2		0.00766566
r1259		0.00764563
r1165		0.00761374
r1251		0.00761374
r1174		0.00761374
r1167		0.00761348
r1177		0.00761348
r1255		0.00761348
r1169		0.00761056
r1181		0.00761056
CYTK4		0.00761007
r1166		0.00760566
r1175		0.00760566
r1253		0.00760566
HMGCOARc		0.00729261
FAOXC163C164Gm		0.00703942
FAOXC163GC142m		0.00703942
FAOXC163Gm		0.00703942
FAOXC183C163Gm		0.00703942
FAOXC164GC163m		0.00703942
MMTSADm		0.00695557
NACHEXA22ly		0.0069023
NADtru		0.00687309
NADHtru		0.00687309
10FTHF5GLUtl		0.00683838
P450LTB4r		0.00680798
RE3011R		0.00680798
RE3012R		0.00680798
CYOR_u10m		0.00675176
ATPS4m		0.00675093
q10tm		0.00671807
q10h2tc		0.00671807
O2ter		0.00671807
PIt2m		0.00666616
RE0383C		0.00663995
FADH2tru		0.00660211
FADtru		0.00660211
RE3347C		0.00660203
FPGS2m		0.00649176
6THFtm		0.00649176
H2O2tp		0.00639559
O2tm		0.00638327
FAOXTC142TC122m		0.00635034
LNELDCCPT1		0.00633681
DESAT18_3		0.00626409
DESAT18_9		0.00617813
G5SDym		0.00617498
GLU5Km		0.00617498
r0354		0.00598484
r1168		0.00598177
r1179		0.00598177
r0819		0.00585093
GULNDer		0.0057482
GLCURter		0.0057482
GULNter		0.0057482
FPGS4m		0.00572439
FPGS5m		0.00572439
6DHFtm		0.00572439
CYTK7		0.00559276
FAOXC101_3Em		0.00553519
r0355		0.00544067
NACHEX26ly		0.00540524
S6TASE26ly		0.00540524
CYTK1		0.00526202
SUCOASm		0.00493734
5THFtl		0.00493526
Htx		0.00491714
HEX1		0.00470864
RE2985X		0.00435689
RE2986X		0.00435689
RE2988X		0.00435689
RE2987X		0.00435689
RE2996X		0.00435689
RE3002X		0.00435689
MTHFCm		0.00394924
r0295		0.0039402
GLYtm		0.0039402
PGMT		0.00386889
GHMT2r		0.00386364
MTHFC		0.00386355
G5SADrm		0.00371294
PRDX		0.00364067
ALCD1		0.00364067
FTHFDH		0.00363065
DM_atp(m)		0.00360132
GLUVESSEC		0.00359881
FAOXC101C102x		0.00350669
NADPtxu		0.0035018
NADPHtxu		0.0035018
CYTK5		0.00346287
GLDBRAN		0.00335536
ARACHDt2		0.00334239
RE3272N		0.00308173
ELAIDCPT1		0.00293089
DHFR		0.00283335
r0610		0.00277495
r0611		0.00277495
FAOXC101C8x		0.00268827
FAOXC102C101x		0.00268827
FAOXC101x		0.00268827
CDIPTr		0.00265784
CDS		0.00265784
r1400		0.00265459
ELAIDCRNt		0.00256908
RE1518X		0.00255187
RE1532X		0.00255187
FADtx		0.00254965
FADH2tx		0.00254935
G6PDA		0.00254026
GF6PTA		0.00254026
RE1521X		0.00244508
RE1526X		0.00244508
RE1533X		0.00239604
RE1520X		0.0023869
RE1573X		0.0023869
RE1527X		0.00235737
RE1534X		0.00235737
CHLP		0.00231706
PI4PP		0.00229857
RE2989X		0.00229581
RE2990X		0.00229581
RE2991X		0.00229581
RE2993X		0.00229581
RE2994X		0.00229581
RE2997X		0.00229581
RE2992X		0.00229581
GGH_5DHFl		0.00225812
DHFtl		0.00225812
RE1522X		0.00219515
RE1525X		0.00219515
GGH_10FTHF5GLUl		0.00211947
10FTHFtl		0.00211947
GTHPm		0.00209015
H2O2tm		0.00208987
OCCOAtm		0.00202299
OCCOAtx		0.00202299
ME1m		0.00200879
r0660		0.00199077
Htr		0.00196665
LNLNCGCPT1		0.00186859
LNLNCGCPT2		0.00186859
LNLNCGCRNt		0.00186859
EX_acac(e)		0.00181068
HMGLx		0.00181053
ACACtx		0.00181053
ACACT1x		0.0018104
r0463		0.0018104
HMGCOASim		0.00180915
HMGCOAtm		0.00180915
HMGCOAtx		0.00180915
UMPK7		0.00177791
ADNK1m		0.00175588
r0047		0.00175588
DESAT18_5		0.00170691
C204CRNt		0.00169274
C204CPT2		0.00169274
FAOXC184_3Z_6Z_9Z_12Zm		0.00169274
FAOXC204_5Z_8Z_11Z_14Zm		0.00169274
RE0583C		0.00166701
CYTK10		0.00165295
DHCR241r		0.00162971
r1380		0.00162955
r0514		0.00162424
r0962		0.00162424
FAOXC122_3Z_6Zm		0.0016219
FAOXC101_4Zm		0.0016219
FAOXC142_5Z_8Zm		0.0016219
FAOXC163_4Z_7Z_10Zm		0.00157652
NAHCO3_HCLt		0.00154385
FPGS		0.0014961
CYTK13		0.00146375
UMPK2		0.00140851
r0783		0.00139894
DHCR242r		0.00139893
LNLCCPT1		0.00138015
LNLCCPT2		0.00138015
LNLCCRNt		0.00138015
UMPK3		0.00133813
RE1519X		0.0013252
r0743		0.00130964
r0744		0.00130964
r0638		0.00126979
OCTDECCACT		0.00126233
OCTDECCPT1		0.00126233
OCTDECCPT2		0.00126233
PIPLC		0.0012494
r0531		0.00121892
r0409		0.00112334
FPGS7		0.00106821
PPASMCT1		0.0010542
OCD11CRNCACT		0.00101848
OCD11COACPT1		0.00101848
OCD11CRNCPT2		0.00101848
ACACT10m		0.000969411
HACD9m		0.000969411
r2083		0.000951817
PDHm		0.000943129
CHLPCTD		0.000937561
CEPTC		0.000937561
H2Otn		0.000931032
PItn		0.000931032
r1391		0.000923897
r1392		0.000923897
FACOAL1832		0.000915595
FAOXC102_4Z_7Zm		0.000915595
FAOXC123_3Z_6Z_9Zm		0.000915595
FAOXC143_5Z_8Z_11Zm		0.000915595
FAOXC163_7Z_10Z_13Zm		0.000915595
FAOXC81_5Zm		0.000915595
LNLNCACPT1		0.000915595
LNLNCACPT2		0.000915595
LNLNCACRNt		0.000915595
FAOXC183_9Z_12Z_15Zm		0.000915595
FAOXC61_3Zm		0.000915595
r1364		0.000914934
r1365		0.000914934
GGH_5THFl		0.000877659
THFtl		0.000877659
FAOXC102C101m		0.000864696
TMDOATPtsc		0.000842263
TMDOATtev		0.000842263
FBA		0.000810675
PFK		0.000810675
ETHAK		0.000792461
PSSA2_hs		0.000792461
r0788		0.000792461
r0480		0.000792461
r0789		0.000792461
r1318		0.000773734
ECOAH9m		0.000772711
NDPK9		0.000693767
ALDD2y		0.000679064
COAtr		0.000676671
r2514		0.000675028
ACONTm		0.000673893
FAOXC122_3Z_6Zx		0.000606784
FAOXC142_5Z_8Zx		0.000606784
FAOXC101_4Zx		0.000606784
FAOXC163_4Z_7Z_10Zx		0.000606784
DESAT18_6		0.000592408
RE0512X		0.000591307
RE1516X		0.000591307
RE1517X		0.000591307
RE1523X		0.000591307
RE1531X		0.000591307
RE0453C		0.000568799
RE2954C		0.000568799
ILETA		0.000560022
FTHFLm		0.000546125
FORt2m		0.000546125
FTHFL		0.000536322
FAOXC8060m		0.000533702
r1257		0.000529459
r2106		0.000528705
r0724		0.000519541
r0722		0.000519541
3MOPt2im		0.000496555
OIVD3m		0.000496555
GCC2cm		0.000491974
r0383		0.000491974
r0555		0.000491974
FACOAL1821		0.000490264
r2512		0.00048303
FPGS4		0.000436086
RE1447N		0.000435495
RE1448N		0.000435495
FAOXC162C142m		0.000435058
FAOXC182C162m		0.000435058
PI45P5Pn		0.000435029
DESAT18_4		0.000429013
r0074		0.000413806
r0446		0.000413078
r1474		0.000413078
r1477		0.000413078
r1472		0.000413077
r1481		0.000413077
FAOXC120100m		0.000403857
DESAT18_8		0.000399586
FAOXC141_7Em		0.00039539
FAOXC161_9Em		0.00039539
FAOXC121_5Em		0.00039539
FAOXC181_11Em		0.00039539
FAOXC162_7Z_10Zm		0.000393133
FAOXC182_9Z_12Zm		0.000393133
r0062		0.000392233
r1001		0.000387469
GABABGTtc		0.000387059
FAOXC12C12OHm		0.000381086
FAOXC6040m		0.000371542
RE1520M		0.000369204
RE1527M		0.000369204
RE1534M		0.000369204
r0830		0.000368111
FUMSO3tm		0.00036442
FAOXC4020m		0.000361518
MALSO4tm		0.000359735
GLYt4		0.00035959
EX_gly(e)		0.00035959
MALSO3tm		0.000359412
CYSATB0tc		0.000358545
ECOAH1m		0.000356384
HACD1m		0.000356384
r1013		0.000355988
VLCSr		0.000355988
r1014		0.000355988
VLCSp		0.000355324
r0812		0.000355324
r2517		0.000355324
CYSPHELAT2tc		0.000354619
CTPS1		0.000353615
r0408		0.000353158
FUMSO4tm		0.000352994
DURIt		0.000352172
EX_duri(e)		0.000352172
PAIL45P_HStn		0.000352155
r2118		0.000351593
DCTPtn		0.000351223
DPMVDx		0.000351124
MEVK1x		0.000351124
PMEVKx		0.000351124
CO2tp		0.000351124
r0860		0.000351124
r0954		0.000351124
AKR1C42		0.000349723
IPDDIx		0.000349633
DMATTx		0.000349633
GRTTx		0.000349633
MEVK1c		0.000349496
PMEVKc		0.000349496
DPMVDc		0.000349496
DHCR71r		0.000349268
LSTO1r		0.000349268
3DPHBH1		0.000349261
IPDPtx		0.000349224
IPDDI		0.000349198
DMATT		0.000349198
GRTT		0.000349198
DHCR243r		0.000349133
EX_crn(e)		0.0003491
CRNATBtc		0.0003491
r0792		0.000349066
FRDPtcr		0.000349042
r0750		0.000349014
SACCD3m		0.000349003
LYStm		0.000349003
LYSATB0tc		0.000349003
EX_lys_L(e)		0.000349003
3DPHBH2		0.000348988
P4508B13r		0.000348982
MTHFR3		0.000348922
DHCR72r		0.000348907
LSTO2r		0.000348907
r0829		0.000348895
2HBO		0.000348819
EX_k[e]		0.000348795
RADH2		0.000348791
RE1796M		0.000348767
RE2814M		0.000348767
P450SCC1m		0.000348767
EBP2r		0.000348636
TRDR		0.000348636
SFGTH		0.00034863
r0033		0.000348609
r0590		0.000348609
RETI1		0.000348609
r0853		0.000348609
MI1PS		0.000348609
EBP1r		0.000348603
FRDPtr		0.000348601
r1292		0.000348575
EX_leu_L(e)		0.000348575
ADSL1		0.000348497
ADSS		0.000348497
TYRPHELAT2tc		0.000348471
EX_ps_hs(e)		0.000348437
PIK5n		0.000348425
PIK4n		0.000348396
FACOAL160i		0.000348394
PI5P4Kn		0.000348364
UDPG4E		0.000348361
RADH		0.000348353
P4508B11r		0.000348345
DATPtn		0.000348218
DGTPtn		0.000348218
CRNrtx		0.000348168
PI4P5Kn		0.000348145
TYRATB0tc		0.000348143
2DR1PP		0.000348138
2OXOADOXm		0.000348138
34DHOXPEGOX		0.000348138
3HBCDm		0.000348138
41R2A1H12BOOX		0.000348138
A_MANASEly		0.000348138
ACACT1r		0.000348138
ACCOAC		0.000348138
ACGAM6PSi		0.000348138
ACGPID		0.000348138
ACITL		0.000348138
ACOAO7p		0.000348138
ACONT		0.000348138
ADSL2		0.000348138
AG13T10g		0.000348138
AG13T11g		0.000348138
AG13T12g		0.000348138
AG13T13g		0.000348138
AG13T14g		0.000348138
AG13T15g		0.000348138
AG13T4g		0.000348138
AG13T5g		0.000348138
AG13T7g		0.000348138
AG13T8g		0.000348138
AG13T9g		0.000348138
AHEXASE2ly		0.000348138
AHEXASEly		0.000348138
ALAR		0.000348138
ALCD2if		0.000348138
ALCD2yf		0.000348138
ASCBOX		0.000348138
B_MANNASEly		0.000348138
B3GNT11g		0.000348138
B3GNT12g		0.000348138
B3GNT310g		0.000348138
B3GNT312g		0.000348138
B3GNT51g		0.000348138
BDMT_U		0.000348138
BMTer_U		0.000348138
CERK		0.000348138
CITL		0.000348138
DAGKn_hs		0.000348138
DCSPTN1CPT1		0.000348138
DCSPTN1CPT2		0.000348138
DESAT18_10		0.000348138
DESAT20_1		0.000348138
DESAT20_2		0.000348138
DESAT22_2p		0.000348138
DHPM1		0.000348138
DOLASNT_Uer		0.000348138
DOLDPP_Uer		0.000348138
DOLPMT_U		0.000348138
DURIPP		0.000348138
EHGLAT2m		0.000348138
EHGLATm		0.000348138
ENGASE2ly		0.000348138
ENGASEly		0.000348138
FACOAL150		0.000348138
FACOAL184		0.000348138
FACOAL2042		0.000348138
FACOAL2252		0.000348138
FACOAL245_2		0.000348138
FACOAL246_1		0.000348138
FACOAL260		0.000348138
FAEL183		0.000348138
FAEL184		0.000348138
FAEL205		0.000348138
FAOXC180x		0.000348138
FAOXC200180x		0.000348138
FAOXC2051843m		0.000348138
FAOXC2242046x		0.000348138
FAOXC2251836m		0.000348138
FAOXC2251836x		0.000348138
FAOXC2252053x		0.000348138
FAOXC226205x		0.000348138
FAOXC2452253x		0.000348138
FAOXC2452256x		0.000348138
FAOXC246226x		0.000348138
FUCASE2ly		0.000348138
FUCASEly		0.000348138
FUT16g		0.000348138
FUT91g		0.000348138
FUT94g		0.000348138
FUT97g		0.000348138
G14T10g		0.000348138
G14T11g		0.000348138
G14T12g		0.000348138
G14T13g		0.000348138
G14T14g		0.000348138
G14T15g		0.000348138
G14T16g		0.000348138
G14T17g		0.000348138
G14T6g		0.000348138
G14T7g		0.000348138
G14T8g		0.000348138
G14T9g		0.000348138
GALASE14ly		0.000348138
GALASE15ly		0.000348138
GALASE3ly		0.000348138
GARFT		0.000348138
GASNASE2ly		0.000348138
GASNASE3ly		0.000348138
GASNASEly		0.000348138
GFUCS		0.000348138
GLCNACPT_U		0.000348138
GLCNACT_U		0.000348138
GMAND		0.000348138
GPIAT		0.000348138
H2MTer_U		0.000348138
H3ETer		0.000348138
H3MTer_U		0.000348138
H4ETer		0.000348138
H6_ET2er		0.000348138
H6_ETer		0.000348138
H7_ETer		0.000348138
H8TAer		0.000348138
HEX10		0.000348138
HEX4		0.000348138
HMGCOASi		0.000348138
HPDCACRNCPT1		0.000348138
HPDCACRNCPT2		0.000348138
ICDHy		0.000348138
ICDHyp		0.000348138
LCYSTAT		0.000348138
LPSe		0.000348138
M13N2Tg		0.000348138
M13N4Tg		0.000348138
M14NTg		0.000348138
M16N4Tg		0.000348138
M16NTg		0.000348138
MAN6PI		0.000348138
MCITS		0.000348138
MM5bg		0.000348138
MM6B1ag		0.000348138
MM6B1bg		0.000348138
MM6B2g		0.000348138
MM6bg		0.000348138
MM7B1g		0.000348138
MM7B2g		0.000348138
MM7Cag		0.000348138
MM8Ag		0.000348138
MM8Cg		0.000348138
NACHEX10ly		0.000348138
NACHEX11ly		0.000348138
NACHEX12ly		0.000348138
NACHEX13ly		0.000348138
NACHEX14ly		0.000348138
NACHEX15ly		0.000348138
NACHEX16ly		0.000348138
NACHEX17ly		0.000348138
NACHEX18ly		0.000348138
NACHEX19ly		0.000348138
NACHEX20ly		0.000348138
NACHEX21ly		0.000348138
NTD9		0.000348138
OMPDC		0.000348138
ORETNF		0.000348138
ORETNF2		0.000348138
ORPT		0.000348138
PETOHMr_hs		0.000348138
PGPPT		0.000348138
PHCDm		0.000348138
PI4PLCn		0.000348138
PIACGT		0.000348138
PIPLCn		0.000348138
PMANM		0.000348138
PNTK		0.000348138
PPCOAOm		0.000348138
PPNCL3		0.000348138
PRFGS		0.000348138
PTDCACRNCPT1		0.000348138
PTDCACRNCPT2		0.000348138
PVD3		0.000348138
RETFA		0.000348138
S23T3g		0.000348138
S6T10g		0.000348138
S6T11g		0.000348138
S6T12g		0.000348138
S6T13g		0.000348138
S6T14g		0.000348138
S6T4g		0.000348138
S6T5g		0.000348138
S6T6g		0.000348138
S6T7g		0.000348138
S6T8g		0.000348138
S6T9g		0.000348138
S6TASE11ly		0.000348138
S6TASE12ly		0.000348138
S6TASE13ly		0.000348138
S6TASE14ly		0.000348138
S6TASE15ly		0.000348138
S6TASE16ly		0.000348138
S6TASE17ly		0.000348138
S6TASE18ly		0.000348138
S6TASE19ly		0.000348138
S6TASE20ly		0.000348138
S6TASE21ly		0.000348138
SCPx		0.000348138
SGPL12r		0.000348138
SIAASEly		0.000348138
SOAT12		0.000348138
SPODM		0.000348138
UDPDOLPT_U		0.000348138
r0084		0.000348138
r0208		0.000348138
r0311		0.000348138
r0360		0.000348138
r0361		0.000348138
r0363		0.000348138
r0364		0.000348138
r0450		0.000348138
r0537		0.000348138
r0539		0.000348138
r0594		0.000348138
r0666		0.000348138
r0683		0.000348138
r0686		0.000348138
r0719		0.000348138
r0721		0.000348138
r0782		0.000348138
r0786		0.000348138
r1443		0.000348138
r1457		0.000348138
RE0565C		0.000348138
RE0566C		0.000348138
RE0567C		0.000348138
RE2675C		0.000348138
RE3106C		0.000348138
RE3110C		0.000348138
RE3112C		0.000348138
RE3113C		0.000348138
RE3119C		0.000348138
RE3120C		0.000348138
RE3121C		0.000348138
RE3122C		0.000348138
RE3139X		0.000348138
RE3140X		0.000348138
RE3141X		0.000348138
RE3145X		0.000348138
RE3224C		0.000348138
RE3225C		0.000348138
RE3226C		0.000348138
RE3227C		0.000348138
RE3228C		0.000348138
RE3229C		0.000348138
RE3230C		0.000348138
RE3231C		0.000348138
RE3232C		0.000348138
RE3234C		0.000348138
RE3235C		0.000348138
RE3236C		0.000348138
RE3237C		0.000348138
RE3241C		0.000348138
RE3242C		0.000348138
RE3243C		0.000348138
RE3244C		0.000348138
C10OHc		0.000348138
C4OHc		0.000348138
C51CPT1		0.000348138
FAOXC102C81m		0.000348138
FAOXC102C81x		0.000348138
FAOXC102m		0.000348138
FAOXC102x		0.000348138
FAOXC121C10x		0.000348138
FAOXC122x		0.000348138
FAOXC142C142OHm		0.000348138
FAOXC163x		0.000348138
FAOXC164C143m		0.000348138
FAOXC164C143x		0.000348138
FAOXC164C165m		0.000348138
FAOXC164C165x		0.000348138
FAOXC184C163m		0.000348138
FAOXC184C163x		0.000348138
FAOXC184C164x		0.000348138
FAOXC184m		0.000348138
FAOXC184x		0.000348138
FAOXC204C205x		0.000348138
FAOXC225C226m		0.000348138
FAOXC225C226x		0.000348138
FAOXC225m		0.000348138
FAOXC225x		0.000348138
FAOXC24C22x		0.000348138
FAOXC61m		0.000348138
FAOXC81C61m		0.000348138
FAOXC81C61x		0.000348138
FAOXOHC16C16DCc		0.000348138
SFCYSc		0.000348138
2MCITt		0.000348138
34DHOXPEGt		0.000348138
4MOPt2im		0.000348138
7DHCHSTEROLtr		0.000348138
ABTti		0.000348138
ADPRIBt		0.000348138
ADRNCOAtx		0.000348138
ARACHCOAtx		0.000348138
ASNt4		0.000348138
Asn_X_Ser_Thrtr		0.000348138
BALAtmr		0.000348138
C226COAtx		0.000348138
CAMPt		0.000348138
CGMPt		0.000348138
CHOLt4		0.000348138
CHOLtu		0.000348138
CLPNDCOAtx		0.000348138
CLPNDt		0.000348138
CRMPte		0.000348138
CRVNCtr		0.000348138
CYTDt		0.000348138
DAG_HSter		0.000348138
DAGt		0.000348138
DCSPTN1COAtx		0.000348138
DCSPTN1CRNt		0.000348138
DHAAt1r		0.000348138
DOLGLCP_Lter		0.000348138
DOLMANP_Lter		0.000348138
DOLP_Uter		0.000348138
DRIBt		0.000348138
EICOSTETt		0.000348138
FUCFUC132GALACGLCGAL14ACGLCGALGLUSIDEte		0.000348138
FUCFUCFUCGALACGLC13GALACGLCGAL14ACGLCGALGLUSIDEte		0.000348138
FUCFUCFUCGALACGLCGAL14ACGLCGALGLUSIDEte		0.000348138
FUCGAL14ACGLCGALGLUSIDEte		0.000348138
FUCtly		0.000348138
G3PD2m		0.000348138
GACPAILter		0.000348138
GALFUCGALACGLCGAL14ACGLCGALGLUSIDEte		0.000348138
GALGLUSIDEtg		0.000348138
GALt1r		0.000348138
GAMt1r		0.000348138
GCHOLAtx		0.000348138
GDPtg		0.000348138
GGLUCT		0.000348138
GLCter		0.000348138
HDD2COAtx		0.000348138
HEXCCOAtx		0.000348138
INSTt2r		0.000348138
INSTt4		0.000348138
KSItly		0.000348138
LPCHOLt		0.000348138
M7MASNBterg		0.000348138
M8MASNterg		0.000348138
MANt1r		0.000348138
MANter		0.000348138
MANtg		0.000348138
MANtly		0.000348138
MEOHt2		0.000348138
MI14Ptn		0.000348138
MI1P_Dtn		0.000348138
MTHGXLt		0.000348138
N2M2NMASNt		0.000348138
O2St		0.000348138
ORETNtn		0.000348138
ORETNtn2		0.000348138
ORNtiDF		0.000348138
PA_HStn		0.000348138
PCHOL_HSter		0.000348138
PE_HSter		0.000348138
PGLYCt		0.000348138
PTDCACRNt		0.000348138
PTDCAt		0.000348138
RAtn3		0.000348138
RETFAt		0.000348138
RETt		0.000348138
RIBt		0.000348138
RIBt2		0.000348138
SPH1Ptr		0.000348138
SPHGNtr		0.000348138
SPHS1Ptr		0.000348138
SUCCt4_2		0.000348138
TETHEX3COAtx		0.000348138
TETHEX3t		0.000348138
TETPENT3COAtx		0.000348138
TETPENT6COAtx		0.000348138
TMNDNCCOAtx		0.000348138
URAt		0.000348138
WHHDCAte		0.000348138
r0205		0.000348138
r0809		0.000348138
r0839		0.000348138
r0892		0.000348138
r0968		0.000348138
r0974		0.000348138
r1088		0.000348138
r1116		0.000348138
r1421		0.000348138
r1493		0.000348138
r1516		0.000348138
r1520		0.000348138
r1523		0.000348138
r1530		0.000348138
r2026		0.000348138
r2027		0.000348138
r2029		0.000348138
r2030		0.000348138
r2031		0.000348138
r2032		0.000348138
r2034		0.000348138
r2036		0.000348138
r2039		0.000348138
r2539		0.000348138
3HBCOARc		0.000348138
BCRNe		0.000348138
C142OHe		0.000348138
C4tcx		0.000348138
DECCRNe		0.000348138
IVCOAACBP		0.000348138
TIGCRNe		0.000348138
ORNALArBATtc		0.000348138
ORNLEUrBATtc		0.000348138
PCHOLHSTDe		0.000348138
SBTle		0.000348138
4ABUTtcn		0.000348138
ALA-DTDe		0.000348138
CHSTEROLtrc		0.000348138
Coqe		0.000348138
DATPtm		0.000348138
DCTPtm		0.000348138
DGTPtm		0.000348138
DHAPtc		0.000348138
GLYC3Ptmc		0.000348138
Q10H2e		0.000348138
SFCYSe		0.000348138
3MOPte		0.000348138
4MOPte		0.000348138
5MTAte		0.000348138
5OXPROt		0.000348138
AHCYSte		0.000348138
AICARte		0.000348138
MAL_Lte		0.000348138
fumt		0.000348138
xmpt		0.000348138
dcmpt		0.000348138
glyc3pte		0.000348138
DM_13_cis_oretn_n_		0.000348138
DM_13_cis_retn_n_		0.000348138
DM_Asn_X_Ser_Thr_ly_		0.000348138
DM_datp_m_		0.000348138
DM_datp_n_		0.000348138
DM_dctp_m_		0.000348138
DM_dctp_n_		0.000348138
DM_dem2emgacpail_prot_hs_r_		0.000348138
DM_dgpi_prot_hs_r_		0.000348138
DM_dgtp_m_		0.000348138
DM_dgtp_n_		0.000348138
DM_ethamp_r_		0.000348138
DM_gpi_sig_er_		0.000348138
DM_n5m2masn_g_		0.000348138
DM_oretn_n_		0.000348138
DM_sprm_c_		0.000348138
sink_pre_prot(r)		0.000348138
sink_octdececoa(c)		0.000348138
DM_4abut(n)		0.000348138
DM_taur(c)		0.000348138
DM_pmtcoa(r)		0.000348138
sink_5hpet(c)		0.000348138
EX_11_cis_retfa(e)		0.000348138
EX_2hb(e)		0.000348138
EX_2mcit(e)		0.000348138
EX_34dhoxpeg(e)		0.000348138
EX_34dhphe(e)		0.000348138
EX_35cgmp(e)		0.000348138
EX_5mthf(e)		0.000348138
EX_abt(e)		0.000348138
EX_acetone(e)		0.000348138
EX_adn(e)		0.000348138
EX_adprib(e)		0.000348138
EX_akg(e)		0.000348138
EX_ala_D(e)		0.000348138
EX_ala_L(e)		0.000348138
EX_arab_L(e)		0.000348138
EX_arachd(e)		0.000348138
EX_ascb_L(e)		0.000348138
EX_atp(e)		0.000348138
EX_camp(e)		0.000348138
EX_chol(e)		0.000348138
EX_chsterol(e)		0.000348138
EX_cit(e)		0.000348138
EX_CLPND(e)		0.000348138
EX_crmp_hs(e)		0.000348138
EX_crvnc(e)		0.000348138
EX_cytd(e)		0.000348138
EX_dag_hs(e)		0.000348138
EX_dhdascb(e)		0.000348138
EX_dopa(e)		0.000348138
EX_drib(e)		0.000348138
EX_eicostet(e)		0.000348138
EX_etoh(e)		0.000348138
EX_fol(e)		0.000348138
EX_for(e)		0.000348138
EX_fru(e)		0.000348138
EX_fuc13galacglcgal14acglcgalgluside_hs(e)		0.000348138
EX_fucfuc132galacglcgal14acglcgalgluside_hs(e)		0.000348138
EX_fucfucfucgalacglc13galacglcgal14acglcgalgluside_hs(e)		0.000348138
EX_fucfucfucgalacglcgal14acglcgalgluside_hs(e)		0.000348138
EX_fucgal14acglcgalgluside_hs(e)		0.000348138
EX_gal(e)		0.000348138
EX_galfucgalacglcgal14acglcgalgluside_hs(e)		0.000348138
EX_gam(e)		0.000348138
EX_gchola(e)		0.000348138
EX_gluala(e)		0.000348138
EX_glyc_S(e)		0.000348138
EX_gsn(e)		0.000348138
EX_h2o(e)		0.000348138
EX_hdca(e)		0.000348138
EX_hdcea(e)		0.000348138
EX_hexc(e)		0.000348138
EX_hpdca(e)		0.000348138
EX_inost(e)		0.000348138
EX_ins(e)		0.000348138
EX_leuktrB4(e)		0.000348138
EX_lnlc(e)		0.000348138
EX_lnlnca(e)		0.000348138
EX_lnlncg(e)		0.000348138
EX_lpchol_hs(e)		0.000348138
EX_mag_hs(e)		0.000348138
EX_malt(e)		0.000348138
EX_man(e)		0.000348138
EX_meoh(e)		0.000348138
EX_met_L(e)		0.000348138
EX_mthgxl(e)		0.000348138
EX_n2m2nmasn(e)		0.000348138
EX_nrvnc(e)		0.000348138
EX_o2s(e)		0.000348138
EX_ocdca(e)		0.000348138
EX_ocdcea(e)		0.000348138
EX_octa(e)		0.000348138
EX_orn(e)		0.000348138
EX_oxa(e)		0.000348138
EX_pchol_hs(e)		0.000348138
EX_pglyc_hs(e)		0.000348138
EX_pnto_R(e)		0.000348138
EX_ptdca(e)		0.000348138
EX_retfa(e)		0.000348138
EX_retinol(e)		0.000348138
EX_retn(e)		0.000348138
EX_rib_D(e)		0.000348138
EX_Rtotal(e)		0.000348138
EX_sl_L(e)		0.000348138
EX_sph1p(e)		0.000348138
EX_sphs1p(e)		0.000348138
EX_strdnc(e)		0.000348138
EX_succ(e)		0.000348138
EX_tag_hs(e)		0.000348138
EX_tethex3(e)		0.000348138
EX_tetpent3(e)		0.000348138
EX_tmndnc(e)		0.000348138
EX_ura(e)		0.000348138
EX_utp(e)		0.000348138
EX_vitd3(e)		0.000348138
EX_whhdca(e)		0.000348138
EX_xolest2_hs(e)		0.000348138
EX_xylt(e)		0.000348138
EX_acmana(e)		0.000348138
EX_fald(e)		0.000348138
EX_orot(e)		0.000348138
EX_ptrc(e)		0.000348138
EX_spmd(e)		0.000348138
EX_3bcrn_		0.000348138
EX_3deccrn_		0.000348138
EX_3ttetddcoacrn_		0.000348138
EX_c4crn_		0.000348138
EX_c51crn_		0.000348138
EX_c5dc_		0.000348138
EX_ivcrn_		0.000348138
EX_4hpro(e)		0.000348138
EX_sbt-d(e)		0.000348138
EX_sfcys(e)		0.000348138
EX_fmn(e)		0.000348138
EX_q10(e)		0.000348138
EX_q10h2(e)		0.000348138
EX_3mob(e)		0.000348138
EX_3mop(e)		0.000348138
EX_4mop(e)		0.000348138
EX_5mta(e)		0.000348138
EX_5oxpro(e)		0.000348138
EX_ahcys(e)		0.000348138
EX_aicar(e)		0.000348138
EX_mal_L(e)		0.000348138
EX_fum(e)		0.000348138
EX_xmp(e)		0.000348138
EX_dcmp(e)		0.000348138
EX_glyc3p(e)		0.000348138
CYTDt2r		0.000348138
PCHOLABCtc		0.000348138
AM4N9CShc		0.000348138
AM4NCShr		0.000348138
EPOXTAChr		0.000348138
EX_am4n9cs(e)		0.000348138
EX_am4ncs(e)		0.000348138
EX_am9csa(e)		0.000348138
EX_csa(e)		0.000348138
EX_csasulp(e)		0.000348138
EX_epoxtac(e)		0.000348138
EX_tacr(e)		0.000348138
EPOXTACitr		0.000348138
TACRitr		0.000348138
FAOXC10080x		0.000348138
FAOXC11090m		0.000348138
FAOXC120100x		0.000348138
FAOXC130110m		0.000348138
FAOXC150130m		0.000348138
FAOXC164_4Z_7Z_10Z_13Zm		0.000348138
FAOXC170150m		0.000348138
FAOXC221201x		0.000348138
FAOXC7050m		0.000348138
FAOXC9070m		0.000348138
EX_fe2[e]		0.000348138
EX_btn[e]		0.000348138
EX_thymd[e]		0.000348138
3HLYTCL		0.000348138
3SALAOX		0.000348138
AASAD3m		0.000348138
ABO8g		0.000348138
ABTD		0.000348138
ACACT6p		0.000348138
ADCim		0.000348138
ADMDC		0.000348138
AG13T6g		0.000348138
ALOX52		0.000348138
APAT2rm		0.000348138
ARABR		0.000348138
ASNS1		0.000348138
B3GNT315g		0.000348138
BAAT1x		0.000348138
DDPGAm		0.000348138
DESAT22_1p		0.000348138
DESAT24_1		0.000348138
DOLPGT1_Uer		0.000348138
DOLPGT2_Uer		0.000348138
DOLPGT3_Uer		0.000348138
DOLPMT1_Uer		0.000348138
DOLPMT2_Uer		0.000348138
DOLPMT3_Uer		0.000348138
DOLPMT4_Uer		0.000348138
DOPABMO		0.000348138
DSAT		0.000348138
ENGASE3ly		0.000348138
F1PGT		0.000348138
F6Tg		0.000348138
FACOAL170		0.000348138
FACOAL180i		0.000348138
FACOAL205		0.000348138
FACOAL226		0.000348138
FACOAL80i		0.000348138
FAEL204		0.000348138
FAOXC2051843x		0.000348138
FAOXC2252053m		0.000348138
FAOXC260240x		0.000348138
FK		0.000348138
FUT910g		0.000348138
FUT911g		0.000348138
FUT95g		0.000348138
FUT96g		0.000348138
FUT98g		0.000348138
FUT99g		0.000348138
G12MT1_U		0.000348138
G12MT2_U		0.000348138
G13MT_U		0.000348138
G14Tg		0.000348138
G16MT_U		0.000348138
GALASE10ly		0.000348138
GALASE11ly		0.000348138
GALASE12ly		0.000348138
GALASE13ly		0.000348138
GALASE1ly		0.000348138
GALASE4ly		0.000348138
GALASE5ly		0.000348138
GALASE6ly		0.000348138
GALASE7ly		0.000348138
GALASE8ly		0.000348138
GALASE9ly		0.000348138
GLUPRT		0.000348138
GPIDA2er		0.000348138
GPIDAer		0.000348138
GPIMTer_U		0.000348138
H2ETer		0.000348138
H4ET3er		0.000348138
H5MTer_U		0.000348138
H6ET3er		0.000348138
H7_TAer		0.000348138
HPYRR2x		0.000348138
LEUTA		0.000348138
LPS2		0.000348138
LTA4H		0.000348138
M1316Mg		0.000348138
M16N6Tg		0.000348138
MALT		0.000348138
MAN1PT2		0.000348138
MG1er		0.000348138
MG2er		0.000348138
MG3er		0.000348138
MM5ag		0.000348138
MM5cg		0.000348138
MM7Cbg		0.000348138
MM8Ber		0.000348138
NACHEX22ly		0.000348138
NACHEXA10ly		0.000348138
NACHEXA11ly		0.000348138
NACHEXA12ly		0.000348138
NACHEXA13ly		0.000348138
NACHEXA14ly		0.000348138
NACHEXA15ly		0.000348138
NACHEXA16ly		0.000348138
NACHEXA17ly		0.000348138
NACHEXA18ly		0.000348138
NACHEXA19ly		0.000348138
NACHEXA9ly		0.000348138
NTD10		0.000348138
OIVD1m		0.000348138
ORNDC		0.000348138
ORNTArm		0.000348138
PGPP_hs		0.000348138
PNTEH		0.000348138
PRAGSr		0.000348138
PRPNCOAHYDm		0.000348138
RAI3		0.000348138
RBK		0.000348138
S26Tg		0.000348138
S6T15g		0.000348138
S6TASE10ly		0.000348138
SBPP1er		0.000348138
SIAASE2ly		0.000348138
SLDx		0.000348138
SPODMm		0.000348138
SPODMn		0.000348138
SPODMx		0.000348138
SPRMS		0.000348138
UPPN		0.000348138
VD3		0.000348138
r0082		0.000348138
r0113		0.000348138
r0365		0.000348138
r0381		0.000348138
r0422		0.000348138
r0424		0.000348138
r0596		0.000348138
r0616		0.000348138
r0618		0.000348138
r0629		0.000348138
r1135		0.000348138
r1146		0.000348138
r1384		0.000348138
r1444		0.000348138
r1445		0.000348138
RE0568C		0.000348138
RE2680C		0.000348138
RE3160C		0.000348138
C142OHc		0.000348138
C4x		0.000348138
C50CPT1		0.000348138
FAOXC102C103m		0.000348138
FAOXC102C103x		0.000348138
FAOXC103C102m		0.000348138
FAOXC103C102x		0.000348138
FAOXC10DCC8DCx		0.000348138
FAOXC123C102m		0.000348138
FAOXC123C102x		0.000348138
FAOXC123m		0.000348138
FAOXC123x		0.000348138
FAOXC12DCC10DCx		0.000348138
FAOXC142C122x		0.000348138
FAOXC143C123m		0.000348138
FAOXC143C123x		0.000348138
FAOXC14DCC12DCx		0.000348138
FAOXC163C142x		0.000348138
FAOXC163C164x		0.000348138
FAOXC164C163x		0.000348138
FAOXC164m		0.000348138
FAOXC164x		0.000348138
FAOXC165C164m		0.000348138
FAOXC165C164x		0.000348138
FAOXC16DCC14DCx		0.000348138
FAOXC16DCr		0.000348138
FAOXC184C164m		0.000348138
FAOXC204C184m		0.000348138
FAOXC205C184x		0.000348138
FAOXC225C204m		0.000348138
FAOXC225C204x		0.000348138
FAOXC226C225m		0.000348138
FAOXC226C225x		0.000348138
FAOXC5C5DCc		0.000348138
FAOXC61C4x		0.000348138
FAOXC61x		0.000348138
FAOXC6DCC4DCx		0.000348138
FAOXC8DCC6DCx		0.000348138
FOAXC122C101x		0.000348138
SUCCOAPET		0.000348138
CHOLESACATc		0.000348138
FMNALKPle		0.000348138
ARAB_Lt		0.000348138
ARGt4		0.000348138
CHSTEROLt		0.000348138
D_LACt2		0.000348138
DOPAt4_2_r		0.000348138
DOPAtu		0.000348138
ETOHt		0.000348138
FRUt1r		0.000348138
FRUt4		0.000348138
FUC13GALACGLCGAL14ACGLCGALGLUSIDEte		0.000348138
FUC13GALACGLCGAL14ACGLCGALGLUSIDEtg		0.000348138
FUCFUC132GALACGLCGAL14ACGLCGALGLUSIDEtg		0.000348138
FUCFUCFUCGALACGLC13GALACGLCGAL14ACGLCGALGLUSIDEtg		0.000348138
FUCFUCFUCGALACGLCGAL14ACGLCGALGLUSIDEtg		0.000348138
FUCGAL14ACGLCGALGLUSIDEtg		0.000348138
GALFUCGALACGLCGAL14ACGLCGALGLUSIDEtg		0.000348138
GCHOLAte		0.000348138
GDPFUCtg		0.000348138
GLCMter		0.000348138
GLXtm		0.000348138
GLYC_St		0.000348138
GMPtg		0.000348138
GSNt		0.000348138
H2O2tn		0.000348138
HEXCt		0.000348138
HPDCACRNt		0.000348138
HPDCAt		0.000348138
KSIt		0.000348138
M4MPDOL_Uter		0.000348138
MAGt		0.000348138
MALTt1r		0.000348138
N2M2NMASNtly		0.000348138
NRVNCCOAtx		0.000348138
NRVNCt		0.000348138
O2Stm		0.000348138
O2Stn		0.000348138
O2Stx		0.000348138
O2tn		0.000348138
OCTAt		0.000348138
ODECOAtx		0.000348138
ORNt3m		0.000348138
RETFAt2		0.000348138
S2L2FN2M2MASNt		0.000348138
S2L2FN2M2MASNtly		0.000348138
SLDt		0.000348138
SPH1Pte		0.000348138
SPHS1Pte		0.000348138
TETPENT3t		0.000348138
TMNDNCt		0.000348138
VITD3t		0.000348138
XYLTt		0.000348138
r0817		0.000348138
r0845		0.000348138
r0899		0.000348138
r0927		0.000348138
r0946		0.000348138
r0990		0.000348138
r1148		0.000348138
r1531		0.000348138
r1532		0.000348138
r1533		0.000348138
r1664		0.000348138
r1667		0.000348138
r2028		0.000348138
r2035		0.000348138
r2037		0.000348138
r2245		0.000348138
r2246		0.000348138
r2247		0.000348138
r2317		0.000348138
r2403		0.000348138
INSTt4_2		0.000348138
2MB2COAc		0.000348138
C142ACBP		0.000348138
C4CRNe		0.000348138
C5DCe		0.000348138
GLUTCOAACBP		0.000348138
HDCACBP		0.000348138
HEXDIACTD		0.000348138
HEXDICOAACBPx		0.000348138
IVCRNe		0.000348138
STRDNCCOAtxc		0.000348138
SUCCTD		0.000348138
34DHPHELAT1tc		0.000348138
CHOLESTTDe		0.000348138
METATB0tc		0.000348138
XOLEST2HSTDle		0.000348138
5MTHFt2le		0.000348138
FOLt2le		0.000348138
PTCRTD		0.000348138
SPMTDe		0.000348138
3MOBte		0.000348138
4HPRO_LTte		0.000348138
EX_ala_B(e)		0.000348138
EX_asn_L(e)		0.000348138
EX_glc(e)		0.000348138
EX_lac_D(e)		0.000348138
EX_ribflv(e)		0.000348138
DOPAENT4tc		0.000348138
GSNt2r		0.000348138
OCDCAFAPMtc		0.000348138
AM4N9CStev		0.000348138
AM4NCStep		0.000348138
AM9CSAtep		0.000348138
CSASULPhc		0.000348138
CSASULPtev		0.000348138
CSAtd		0.000348138
EPOXTACtev		0.000348138
TACRDtsc		0.000348138
AIRCr_PRASCS		0.000348138
FAOXC140120x		0.000348138
FAOXC160140x		0.000348138
FAOXC184_6Z_9Z_12Z_15Zm		0.000348138
FAOXC201181x		0.000348138
FAOXC220200x		0.000348138
FAOXC241221x		0.000348138
FAOXC5030m		0.000348138
EX_arg_L[e]		0.000348138
FRDPtc		0.000348035
P45027A1m		0.000347846
r1446		0.000347068
FAOXTC162TC142m		0.000345497
FAOXTC182TC162m		0.000345497
EX_na1[e]		0.000344931
FAOXTC122m		0.000343259
FAOXC61C4m		0.000341622
r0603		0.000341388
r1262		0.000339894
LRAT1		0.000335452
RETH2		0.000335452
LRAT2		0.000335155
RETH1		0.000335155
FAOXC161140m		0.000327138
EX_ile_L(e)		0.000325703
ABUTt2r		0.000324922
FAOXC181C161m		0.000321187
EX_pi(e)		0.000320548
RTOTALFATPc		0.000317888
RTOTALt		0.000317888
r0726		0.000308653
r0634		0.000308653
FAOXC10C10OHm		0.000308653
ASPGLUm		0.000304218
EX_pe_hs(e)		0.000300526
ALDD2x		0.0002998
r0821		0.000294396
FAOXC122C101m		0.000287364
FAOXC122m		0.000287364
10FTHFtm		0.000283549
FPGS7m		0.000283321
DESAT18_7		0.000278205
FAOXC10080m		0.000278073
r0142		0.000273679
FAOXC183_6Z_9Z_12Zm		0.000270866
ACSMCT1		0.000267822
LNELDCCPT2		0.000259262
LNELDCCRNt		0.000259262
HPYRRy		0.00025748
GLYtp		0.000256412
NH4tp		0.000256412
GLYOp		0.000256412
HPYRDC		0.000255819
GCALDD		0.000255818
GLYCTO1p		0.000255818
GLYCLTtp		0.000255818
r0160		0.000255501
DSREDUCr		0.000254763
GLXtp		0.000253971
GLXO1		0.000253969
CYStec		0.00024941
CTPS2		0.000247743
FAOXC160140m		0.000245203
C181CPT2		0.000241078
ACOAD1fm		0.000237832
DCYTDn		0.000232632
NH4tn		0.000232632
DURItn		0.000232631
CYTK11		0.000213786
r2109		0.000208375
AGPAT1		0.000208364
GPAM_hs		0.000208364
GPDDA1		0.000208364
LPASE		0.000208364
PSSA1_hs		0.000208364
r2085		0.000206989
PAIL_HStn		0.000206954
PAIL4P_HStn		0.000206953
R_group_phosphotase_3		0.000199428
C161CPT2		0.000198747
FAOXC122_3E_6Em		0.000198681
FAOXC142_5E_8Em		0.000198681
FAOXC162_7E_10Em		0.000198681
FAOXC182_9E_12Em		0.000198681
FAOXC101_4Em		0.000198681
FAOXC183_6Z_9Z_12Zx		0.000195643
FAOXC183806m		0.000194939
FAOXC121_3Zm		0.000184427
FAOXC181_9Zm		0.000184427
FAOXC141_5Zm		0.000184427
FAOXC161_7Zm		0.000184427
RE1530C		0.000181869
DUTPDP		0.000181869
ELAIDCPT2		0.000178822
ACOAD10m		0.000174476
RE0512M		0.000173759
RE1516M		0.000173759
RE1517M		0.000173759
RE1522M		0.000173759
RE1523M		0.000173759
RE1525M		0.000173759
RE1531M		0.000173759
RE1532M		0.000173759
RE2998M		0.000173759
r0002		0.000165687
C3STDH1Pr		0.000164115
FAOXC141_5Em		0.000163407
FAOXC161_7Em		0.000163407
FAOXC181_9Em		0.000163407
FAOXC121_3Em		0.000163407
C181CPT1		0.000154498
C3STDH1r		0.000149966
r0358		0.000132801
r0986		0.000113452
r0987		0.000113452
UMPK5		0.000109113
COAtp		9.62593e-05
r2511		6.86952e-05
r2508		5.36156e-05
r2125		5.26947e-05
r2082		4.86115e-05
ABUTt4_2_r		4.19723e-05
ATP2ter		3.18318e-05
PPItr		3.18317e-05
r0407		3.17902e-05
TALA		3.17897e-05
HDCAter		2.39425e-05
r2093		2.11412e-05
r2079		9.92651e-06
r2537		9.51183e-06
FACOAL1831		9.37656e-06
r2091		8.02189e-06
CYTK1n		3.27928e-06
r2102		2.64684e-06
UMPK4n		9.51538e-07
r2104		7.78074e-07
r1298		7.4838e-07
r1299		7.4838e-07
r1378		4.99159e-07
r1377		4.99159e-07
FALDH		4.97963e-07
CYTK12n		2.62482e-07
CYTK10n		2.50267e-07
VALPHELAT2tc		1.88184e-07
CYTK11n		1.62362e-07
ILEPHELAT2tc		1.57547e-07
CYTK6n		1.46436e-07
CYTK8n		1.35476e-07
CYTK4n		1.21033e-07
UMPK7n		9.81768e-08
CYTK9n		9.06948e-08
UMPK3n		8.56721e-08
UMPK5n		7.95817e-08
CYTK3n		7.69479e-08
DCK2n		7.12251e-08
DCK1n		6.21117e-08
UMPKn		5.49865e-08
CYTK13n		5.06093e-08
UMPK2n		5.03621e-08
CYTK7n		4.24111e-08
CYTK14n		3.82961e-08
CYTK5n		7.08641e-15
CYTK2n		1.05688e-19
UMPK6n		1.07384e-20
CYOOm3		-1.88854e-05
RE3248X		-3.1103e-05
RE3250X		-3.1103e-05
UMPK6		-7.09997e-05
EX_glu_L(e)		-0.000158417
CYTK12		-0.000166499
r2116		-0.000173433
r2103		-0.000177345
CSm		-0.000182636
PSERT		-0.000201274
PGCD		-0.000201274
PSP_L		-0.000201274
r1260		-0.000218691
r0510		-0.000280153
r0511		-0.000280153
C161CPT1		-0.000288131
EX_val_L(e)		-0.000337487
r2110		-0.000395912
METAT		-0.000421352
AHC		-0.000421352
METS		-0.000421352
FAOXC1811601m		-0.000426002
CYTK9		-0.000464904
r0310		-0.000470967
r0309		-0.000475282
BUTSMCT1		-0.000507645
r1450		-0.00052398
r0083		-0.000525644
r0423		-0.000525644
r0791		-0.000525956
r2112		-0.000528669
ACOAD9m		-0.00058477
OIVD2m		-0.00058477
3MOBt2im		-0.00058477
3HBCOAHLm		-0.00058477
ECOAH12m		-0.00058477
HIBDm		-0.00058477
VALTA		-0.00058477
CTPtn		-0.000596531
CMPSASn		-0.000596772
CMPACNAtn		-0.000596772
r1459		-0.000596772
ACNAMtn		-0.000596772
r2120		-0.000611285
r1291		-0.000616274
EX_hco3(e)		-0.000616842
r0941		-0.000616855
PPCOACm		-0.000616855
OBDHc		-0.000616879
THRt4		-0.00061689
EX_thr_L(e)		-0.00061689
THRD_L		-0.00061689
r0317		-0.000621676
r0426		-0.000621676
r2108		-0.000623791
r1303		-0.000637133
r1304		-0.000637133
r2101		-0.000643434
r0936		-0.000646324
r0937		-0.000646324
HEX7		-0.000737619
r2088		-0.000789165
r2087		-0.000794343
r1447		-0.000872031
r2089		-0.000949543
TKT1		-0.00097976
TKT2		-0.00097976
RPE		-0.000979765
r0841		-0.000979765
r0249		-0.000979765
r0840		-0.000979765
UDPGD		-0.000980439
UDPGNP		-0.000980439
r2133		-0.000998925
GULN3D		-0.00100533
r0784		-0.00100533
DGULND		-0.00100533
XYLK		-0.00100533
XYLTD_Dr		-0.00100533
FPGSm		-0.00101471
GMPS2		-0.00108409
RE2999M		-0.00114767
RE3000M		-0.00114767
RE3001M		-0.00114767
RE3003M		-0.00114767
RE3004M		-0.00114767
RE3006M		-0.00114767
RE3005M		-0.00114767
RE3624M		-0.00114767
CYOOm2		-0.00118271
r2080		-0.00119895
RE1521M		-0.0012036
RE1526M		-0.0012036
RE1533M		-0.0012036
RE1573M		-0.0012036
NDPK6		-0.00125071
CYTK8		-0.0012654
EX_4abut(e)		-0.00126984
r2094		-0.0014211
ETF		-0.00142126
ETFQO		-0.00142126
TPI		-0.00143646
r2095		-0.00154156
r0474		-0.00162519
RNDR3		-0.00162564
CMPSAS		-0.00166903
CYTDK1		-0.00170632
MI1PP		-0.00171701
DHFtm		-0.00176848
BHBt		-0.00178397
r1109		-0.00182416
COAtm		-0.00186889
r2086		-0.00187879
r0357		-0.00189338
MGSA		-0.0019172
CYTK6		-0.00201118
NADPHtru		-0.00220916
NADPtru		-0.00220916
DESAT16_2		-0.00226926
ARTPLM3		-0.00226933
ARTFR12		-0.00226933
GGH_6DHFl		-0.0022931
6DHFtl		-0.0022931
r0445		-0.00230514
r1488		-0.00230994
r1487		-0.00230999
r1000		-0.00230999
r0444		-0.00230999
ICDHyrm		-0.00231941
r0226		-0.00233868
GTHP		-0.00245654
BUTt2r		-0.00248551
GLUDym		-0.00252359
r2126		-0.00253621
MDHm		-0.00254381
ADNK3		-0.00260592
ME2m		-0.00265846
SBTD_D2		-0.00269748
SBTR		-0.00269748
PGI		-0.00286
r0440		-0.00290449
r1003		-0.00290449
r2502		-0.00290508
MI14P4P		-0.00292867
PI4PLC		-0.00292867
NADH2_u10m		-0.00296072
r0911		-0.0030045
MGSA2		-0.00301966
r0438		-0.0030241
r1002		-0.0030241
ASPte		-0.00351007
THFtm		-0.00351747
GGH_6THFl		-0.00364728
6THFtl		-0.00364728
L_LACt4r		-0.00369314
CLOXAtex2		-0.00370252
r0400		-0.00375556
r0668		-0.00375556
RNDR1		-0.00376055
r0470		-0.00376055
r2090		-0.00377741
TRDR2		-0.00385995
r0178		-0.0039138
10FTHF5GLUtm		-0.00393827
GGH_10FTHF6GLUl		-0.00394137
10FTHF6GLUtl		-0.00394137
r2105		-0.004089
r2117		-0.00416698
PYRSMCT1		-0.00433773
ACt2m		-0.00439133
EX_ac(e)		-0.00439134
P5CDm		-0.00450762
FOLR2		-0.00457453
EX_pro_L(e)		-0.00476285
CYSGLTH		-0.00481261
r0027		-0.00481261
5THFtm		-0.00488346
SO4HCOtex		-0.00506679
PI3P5K		-0.00515294
PROtm		-0.00543558
FPGS5		-0.00558923
GALT		-0.00569713
r0179		-0.00589582
NACHEX24ly		-0.00594115
S6TASE24ly		-0.00594115
GLUDxm		-0.00609665
r0021		-0.00613113
GTHO		-0.00620526
r0525		-0.00642338
SACCD4m		-0.00642338
PI4P5K		-0.00664497
FPGS2		-0.00666088
GLNS		-0.00677837
PI45P4P		-0.0068439
r2084		-0.00691678
FPGS8		-0.00696044
EX_h(e)		-0.00711769
NACHEXA21ly		-0.00714735
MMEm		-0.00715727
ADNK4		-0.00718711
OXAHCOtex		-0.0072663
r0339		-0.0073555
NTD7		-0.0075134
CERT1rt		-0.00757666
CERT2rt		-0.00757666
GBA		-0.00757666
NDP7er		-0.00757666
UGCG		-0.00757666
UDPGLCter		-0.00757666
AKGDm		-0.00759631
r0512		-0.00759736
PIK5		-0.00764255
MI13456PK		-0.00780367
MI13456Ptn		-0.00780367
MINOHPtn		-0.00780367
PMI1346PHn		-0.00780367
PGM		-0.00785464
MMMm		-0.00790939
r2107		-0.00803799
GLYCK2		-0.0080898
r1518		-0.00827818
LINOFATPtc		-0.00827818
OCOAT1m		-0.00852954
r0571		-0.00856698
r0643		-0.00856698
DURAD		-0.00861565
r0236		-0.00861565
ILELAT1tc		-0.00878454
r2119		-0.00883373
VALLAT1tc		-0.00884044
H2O2t		-0.00901783
EX_h2o2(e)		-0.00901783
r0838		-0.00909973
NACHEX23ly		-0.00912568
S6TASE23ly		-0.00912568
EX_3aib_D(e)		-0.00925179
r0483		-0.00925179
D_3AIBt		-0.00925179
3AIB_Dtm		-0.00925179
GAPD		-0.00928284
PGK		-0.00928284
SO4OXAtex2		-0.00937452
NKCC2t		-0.00947202
EX_nh4(e)		-0.00947202
TRIOK		-0.00947826
ILEB0AT2tc		-0.00971271
ATP1ter		-0.00972885
RE1957R		-0.00972888
RE3268R		-0.00972888
PI34P5K		-0.00976222
PI4P3K		-0.00976222
O2tp		-0.00979206
r0552		-0.00981806
r0553		-0.00981806
RE1807M		-0.00987721
r1020		-0.00987721
r2518		-0.00987721
r0739		-0.00987721
RE1804M		-0.00987721
DHCHOLESTANATEtm		-0.00987721
HSD17B4x		-0.0100186
VALB0AT2tc		-0.0100375
H2Otly		-0.0103546
ACt2r		-0.0104139
DAGK_hs		-0.0107627
H2Otp		-0.0108278
PI45P3K		-0.0108525
PYK		-0.0111
AMACR2p		-0.0111289
HSD17B42x		-0.0111289
SCP2x		-0.0111289
r0698		-0.0111289
RE3270C		-0.0113263
PI5P3K		-0.0113631
r1162		-0.0115892
ADK1		-0.0118199
PIter		-0.0120156
r0392		-0.0122661
GLUNm		-0.0122668
GLNtm		-0.0122668
MI1345PP		-0.0125544
MI134PP		-0.0125544
MI145PK		-0.0125544
MI34PP		-0.0125544
MI3PP		-0.0125544
PI45PLC		-0.0125544
RE3269C		-0.0137299
PI45P5P		-0.0141095
PI5P4K		-0.0141407
PIK3		-0.0145711
RE3273C		-0.0145733
LEUB0AT2tc		-0.0146364
EX_gln_L(e)		-0.0146938
GLNt4		-0.0146938
NACHEXA20ly		-0.0147989
NTD4		-0.0153384
PI345P3P		-0.0161613
r1515		-0.0169481
HDCAFAPMtc		-0.0169481
TTDCAtr		-0.0169557
r1529		-0.0169557
DADNK		-0.0169873
NTD6		-0.0169873
NTD11		-0.0170236
INSK		-0.0170236
STRDNCt		-0.0170267
r1517		-0.0170267
SCP21x		-0.0170293
SCP21cx		-0.0170293
NICRNS		-0.0170311
NT5C		-0.0170311
NTD8		-0.0170353
r0456		-0.0170353
r1522		-0.0170357
LGNCFATtc		-0.0170357
ACP1_FMN_		-0.0170394
RBFK		-0.0170394
LNLNCAt		-0.0170577
r1521		-0.0170577
PRISTCOAtx		-0.0170764
PRISTCOAtcx		-0.0170764
r1464		-0.0177741
r0009		-0.019678
PItx		-0.0196781
PPItx		-0.0196794
UGLT		-0.0201438
CO2t		-0.0205547
EX_co2(e)		-0.0205547
EX_glyc(e)		-0.0219628
GLYCTDle		-0.0219628
ENO		-0.022146
PPItm		-0.0233822
PPAm		-0.0233871
ALDD21		-0.0237127
RE3076X		-0.0237127
PRISTANALtx		-0.0237127
PRISTtx		-0.0237127
r0245		-0.0239767
r1514		-0.0242184
PPA		-0.0252155
ACGAMK		-0.0256066
ACGAMPM		-0.0256066
UAGDP		-0.0256066
r2516		-0.0258106
LEUATB0tc		-0.0260373
LGTHL		-0.0272241
LALDO		-0.0272241
LCADi_D		-0.0272241
LDH_D		-0.0272241
HCO3_NAt		-0.028742
ATPasel		-0.0297736
GALASE19ly		-0.0297754
GALK		-0.0297754
GALNTg		-0.0297754
NAGA2ly		-0.0297754
Ser_Thrtg		-0.0297754
UDPACGALtl		-0.0297754
UDPtl		-0.0297754
UGALNACtg		-0.0297754
NAGLCAly		-0.0297754
NDP7g		-0.0297754
ACGAMtly		-0.0297754
GALtly		-0.0297754
H2Otg		-0.0297754
Htg		-0.0297754
PItg		-0.0297754
UDPGALtg		-0.0297754
UGLCNACtg		-0.0297754
FATP5t		-0.0338676
ALAt4		-0.0364046
ALAPAT4te		-0.0364046
ASCBSVCTtc		-0.0412853
PIt8		-0.045215
r1423		-0.045215
ALCD22_L		-0.0481257
TRPATB0tc		-0.0482194
TRPt		-0.0482194
G14T5g		-0.0484821
S6TASE22ly		-0.0484821
AG13T1g		-0.0484821
AG13T2g		-0.0484821
AG13T3g		-0.0484821
CORE2GTg		-0.0484821
G14T2g		-0.0484821
G14T3g		-0.0484821
G14T4g		-0.0484821
GALASE16ly		-0.0484821
N3Tg		-0.0484821
S23T2g		-0.0484821
S6T1g		-0.0484821
S6T2g		-0.0484821
S6T3g		-0.0484821
SIAASE3ly		-0.0484821
KSII_CORE2t		-0.0484821
KSII_CORE2tly		-0.0484821
ADSK		-0.0560418
GALASE17ly		-0.0560418
NACHEX25ly		-0.0560418
SADT		-0.0560418
BPNT		-0.0560418
GALASE18ly		-0.0560418
ACNAMlt		-0.0560418
CMPACNAtg		-0.0560418
PAPStg		-0.0560418
PAPtg		-0.0560418
SO4tl		-0.0560418
r1144		-0.0567512
r0578		-0.0667674
PAN4PP		-0.0741002
MECOALm		-0.0826461
MECOAS1m		-0.0826461
KHte		-0.0858554
r1143		-0.0945919
GK1		-0.112374
GUACYC		-0.112374
PDE4		-0.112374
r0614		-0.115612
r0680		-0.115612
r1010		-0.115612
r0579		-0.115612
r0973		-0.115612
ADNCYC		-0.148512
PDE1		-0.148512
PPCDC		-0.245202
r0679		-0.245202

### Sheet: Sheet2
Supplementary Data Sheet S6. rMTA predicted reactions that can reverse the impaired metabolic state of the ASD models to a the control metabolic state.
Predicted reactions and their assiciated rTS values for the Mature Neuron model. Day 135.
Reactions	Reaction names	rTS value
CYTDK1	ATPcytidine 5-Phosphotransferase	21.5189
PPAP	Phosphatidic Acid Phosphatase	9.74424
r0801	Mitochondrial Carrier (Mc) Tcdb:2.A.29.21.1	9.09207
SACCD4m	Saccharopine Dehydrogenase (NAD, L-Glutamate Forming), Mitochondrial	8.79764
r0525	N6- (L-1, 3-Dicarboxypropyl)-L-Lysine:NAD+ Oxidoreductase	8.79764
ITCOAL1m	Itaconate- Coenzyme A Ligase (GDP-Forming), Mitochondrial	8.6609
ITCOALm	Itaconate- Coenzyme A Ligase (ADP-Forming), Mitochondrial	8.6609
r0179	Succinate-Semialdehyde:NADP+ Oxidoreductase	8.24538
SUCOAS1m	Succinate- Coenzyme A Ligase (GDP-Forming)	6.29189
ATPtm	ADP/ATP Transporter, Mitochondrial	5.38763
SUCOASm	Succinate- Coenzyme A Ligase (ADP-Forming)	5.1026
GLUDym	Glutamate Dehydrogenase (NADP), Mitochondrial	4.27291
DAGK_hs	Diacylglycerol Phosphate Kinase (Homo Sapiens)	3.88857
3HCO3_NAt	Symport of Bicarbonate and Sodium	3.69864
r0178	Succinate-Semialdehyde:NAD+ Oxidoreductase	3.58809
GTHP	Glutathione Peroxidase	1.67139
ME2m	Malic Enzyme (NADP), Mitochondrial	1.6325
FOLR2	Folate Reductase	1.57308
GLCSGLT1le	Transport of D-Glucose from Extracellular Space to Cytosol of Mucosal Cells in Small Intestine	1.54559
NTD4	5'-Nucleotidase (CMP)	1.48846
THD1m	NAD (P) Transhydrogenase	1.40513
GLUDxm	Glutamate Dehydrogenase (NAD), Mitochondrial	1.38991
GTHO	Glutathione Oxidoreductase	1.13668
MI1PP	Myo-Inositol 1-Phosphatase	1.13443
CYTK3	Cytidylate Kinase (CMP) (GTP)	1.10695
CYTK4	Cytidylate Kinase (dCMP) (GTP)	1.10459
r0552	P-Cumic Alcohol:NAD+ Oxidoreductase	1.07492
r0553	P-Cumic Alcohol:NADP+ Oxidoreductase	1.07492
RE3346C		0.993859
RE2626C		0.993859
ORNt3m		0.923649
ORNTArm		0.922705
RE3273C		0.748153
CAATPS		0.683328
CAt7r		0.683328
r0512		0.652639
TRIOK		0.652505
LDH_L		0.556536
PPAm		0.547421
PIPLC		0.534603
NADH2_u10m		0.522892
ASPt6		0.477442
EX_asp_L(e)		0.399837
GLUt6		0.387079
ASPDt6		0.33035
ASPDTDe		0.33035
ABUTD		0.317069
PTRCOX1		0.317069
ORNDC		0.317069
r0267		0.301602
NaKt		0.287039
GLCt2_2		0.284795
4ABUTtm		0.280616
ABTArm		0.280548
EX_glu_L(e)		0.227974
PIt2m		0.218411
r0409		0.198734
ASCBt4		0.182171
r0838		0.172919
MDHm		0.166407
r0822		0.164404
PROB0AT2tc		0.158783
KHte		0.136241
PPAt		0.132076
r1656		0.128686
r1653		0.126857
r1643		0.124588
ASPte		0.117745
MI14P4P		0.116645
PI4PLC		0.116524
ADK1m		0.107813
r0407		0.107503
TALA		0.107503
FUMm		0.10336
SO4tl		0.100311
SADT		0.100311
ADSK		0.100311
BPNT		0.100311
GALASE17ly		0.100311
GALASE18ly		0.100311
NACHEX24ly		0.100311
NACHEX25ly		0.100311
S6TASE24ly		0.100311
ACNAMlt		0.100311
CMPACNAtg		0.100311
PAPStg		0.100311
PAPtg		0.100311
RETNt		0.0981001
FUM		0.0961732
PROPAT4te		0.0939526
ADK3m		0.0937243
ASCBt		0.0803361
RE0453C		0.0746328
RE2954C		0.0746328
ASNNm		0.072966
ASPTAm		0.072966
ASNtm		0.072966
ADK1		0.0712061
r1637		0.0695435
CYTK13		0.0669976
r1567		0.0666995
ACt2r		0.0627074
r1613		0.0606289
ECOAH9m		0.0585037
3MOPt2im		0.0585037
OIVD3m		0.0585037
ACACT10m		0.0585037
HACD9m		0.0585037
ILETA		0.0585037
GLUVESSEC		0.0584154
Htr		0.0566721
EX_ile_L(e)		0.0564495
r1418		0.0549742
GLNS		0.0531985
ASNS1		0.0469389
BUTt2r		0.0465596
r1493		0.0455988
r2193		0.0455988
r0961		0.0455988
GTHPm		0.0445986
H2O2tm		0.0445986
r0668		0.0397959
r0400		0.0397959
BHBt		0.0378413
r1654		0.0378031
ARACHDt2		0.0331559
NADPHtxu		0.0323519
NADPtxu		0.0323519
CYTK7		0.0321912
GGNG		0.0315663
GLBRAN		0.0315663
GLGNS1		0.0315663
GLPASE1		0.0315663
GLPASE2		0.0315663
CYTK14		0.0315008
DESAT16_2		0.0313098
TPI		0.0301564
ARTPLM3		0.0271583
ARTFR12		0.0271568
r2119		0.0254183
FPGS		0.0252545
DHFtm		0.0235553
r2107		0.023288
EX_val_L(e)		0.0231661
HIBDm		0.0231643
ACOAD9m		0.0231643
3HBCOAHLm		0.0231643
ECOAH12m		0.0231643
OIVD2m		0.0231643
VALTA		0.0231643
3MOBt2im		0.0231643
OCOAT1m		0.022043
PYRt2m		0.0208037
O2t		0.0172566
EX_o2(e)		0.0172566
r1648		0.0154442
ORNtiDF		0.0151028
MI13PP		0.0142856
PI45PLC		0.0142856
MI1345PP		0.0142856
MI134P4P		0.0142856
MI145PK		0.0142856
r1464		0.013037
FPGS2		0.0128308
r1603		0.0126845
r0603		0.0122005
r1592		0.0121989
r1553		0.0119046
FBP		0.0116838
EX_lac_L(e)		0.0110816
r0946		0.0110698
r0683		0.0104744
r2103		0.010261
PRPNCOAHYDm		0.010047
r0365		0.010047
r0596		0.010047
FPGS7		0.00994602
CORE4GTg		0.00968491
GALASE20ly		0.00968491
NACHEX26ly		0.00968491
S23T4g		0.00968491
S6T18g		0.00968491
S6TASE25ly		0.00968491
S6TASE26ly		0.00968491
SIAASE4ly		0.00968491
KSII_CORE4t		0.00968491
KSII_CORE4tly		0.00968491
AG13T16g		0.00968491
AG13T17g		0.00968491
AG13T18g		0.00968491
CORE3GTg		0.00968491
G14T18g		0.00968491
G14T19g		0.00968491
G14T20g		0.00968491
G14T21g		0.00968491
S6T16g		0.00968491
S6T17g		0.00968491
r0408		0.00966984
ATPS4m		0.00959322
CYOR_u10m		0.00945603
r2116		0.009285
O2tm		0.00867405
r1580		0.00852343
r2035		0.00779622
UMPK7		0.00767024
EX_pyr(e)		0.00722274
RE2986X		0.00689316
RE2987X		0.00689316
RE2996X		0.00689316
RE2985X		0.00689316
RE2988X		0.00689316
RE3002X		0.00689316
r0317		0.00683999
r0426		0.00683999
UGLT		0.00645467
FAOXC163C164Gm		0.00639168
FAOXC163GC142m		0.00639168
FAOXC163Gm		0.00639168
FAOXC164GC163m		0.00639168
FAOXC183C163Gm		0.00639168
FAOXC101_3Em		0.00637426
FAOXC163_4Z_7Z_10Zm		0.0063237
FAOXTC142TC122m		0.0063191
C204CPT2		0.00629949
C204CRNt		0.00629949
FAOXC184_3Z_6Z_9Z_12Zm		0.00629949
FAOXC204_5Z_8Z_11Z_14Zm		0.00629949
RE2989X		0.00629282
RE2990X		0.00629282
RE2991X		0.00629282
RE2993X		0.00629282
RE2994X		0.00629282
RE2992X		0.00629282
RE2997X		0.00629282
FAOXC101_4Zm		0.00619489
FAOXC122_3Z_6Zm		0.00619489
FAOXC142_5Z_8Zm		0.00619489
FAOXC183_6Z_9Z_12Zm		0.00617434
ETF		0.00609141
ETFQO		0.00609141
FPGS4		0.00608953
H2O2tp		0.00607813
PPASMCT1		0.00605826
RE1530C		0.00598862
r2108		0.00597539
FAOXC1811601m		0.00592829
DUTPDP		0.0059219
CTPS1		0.00591524
EX_ser_L(e)		0.00588078
FAOXC162_7Z_10Zm		0.00581551
FAOXC182_9Z_12Zm		0.00581551
DCMPDA		0.00578434
FADtx		0.00575987
FADH2tx		0.00575876
MI1P_Dtn		0.00574439
PIPLCn		0.00574439
FAOXC184_3Z_6Z_9Z_12Zx		0.00574213
FAOXC204_5Z_8Z_11Z_14Zx		0.00574213
GABABGTtc		0.00570615
CDIPTr		0.00564094
CDS		0.00564094
ELAIDCPT2		0.00562177
PI4PLCn		0.00560268
MI14Ptn		0.00560268
H2Oter		0.00558385
NDP8		0.00558325
PIter		0.00557944
DAGKn_hs		0.00556794
PA_HStn		0.00556794
PI4P5Kn		0.00553572
DCTPtn		0.00552983
PI5P4Kn		0.00552933
PIK5n		0.00552294
PIK4n		0.00550764
DURItn		0.00550618
DCYTDn		0.00550618
NH4tn		0.00550618
r0718		0.00546626
FAOXC14C14OHm		0.00546626
r0639		0.00546626
FAOXC143C123m		0.00545085
FAOXC102C81m		0.00545085
FAOXC123C102m		0.00545085
FAOXC183C163m		0.00545085
FAOXC102C103m		0.00545085
FAOXC102m		0.00545085
FAOXC103C102m		0.00545085
FAOXC123m		0.00545085
FAOXC163C143m		0.00545085
FAOXC61m		0.00545085
FAOXC81C61m		0.00545085
r1459		0.00545019
r0510		0.00544445
r0511		0.00544445
C161CPT1		0.00543418
ELAIDCRNt		0.00542511
FAOXTC122m		0.00542127
FAOXC181C161m		0.00538525
P4508B13r		0.00538398
C3STDH1Pr		0.00537653
r0483		0.00537398
EX_bhb(e)		0.00537209
P4508B11r		0.00537102
BDHm		0.0053676
BHBtm		0.0053676
ACACT6p		0.00536612
ALOX5		0.00536612
CYSO		0.00536612
DESAT24_1		0.00536612
EHGLATm		0.00536612
LCYSTAT		0.00536612
NTD7e		0.00536612
PNTK		0.00536612
PVD3		0.00536612
r0013		0.00536612
r0082		0.00536612
r0422		0.00536612
r0719		0.00536612
r1444		0.00536612
RE0565C		0.00536612
RE0691C		0.00536612
RE1898C		0.00536612
RE3106C		0.00536612
RE3110C		0.00536612
RE3119C		0.00536612
RE3120C		0.00536612
RE3139X		0.00536612
RE3236C		0.00536612
RE3241C		0.00536612
RE3244C		0.00536612
FAOXC13C11m		0.00536612
FAOXC142C142OHm		0.00536612
FAOXC162C162OHm		0.00536612
FAOXC181C181OHm		0.00536612
FAOXC182C182OHm		0.00536612
FAOXC184C163m		0.00536612
FAOXC184C164m		0.00536612
FAOXC185C164m		0.00536612
FAOXC204C184m		0.00536612
FAOXC205C184x		0.00536612
FAOXC205C185m		0.00536612
FAOXC226m		0.00536612
Asn_X_Ser_Thrtr		0.00536612
CERT1gt		0.00536612
CHSTEROLt		0.00536612
GSNt		0.00536612
MANt1r		0.00536612
MANt4		0.00536612
NRVNCCOAtx		0.00536612
TETHEX3COAtx		0.00536612
r1375		0.00536612
r1401		0.00536612
C141OHe		0.00536612
C142OHe		0.00536612
C5DCe		0.00536612
OCTDEC2ACBP		0.00536612
CHOLESTTDe		0.00536612
5MTAte		0.00536612
FAOXC201181x		0.00536612
FAOXC241221x		0.00536612
2OXOADOXm		0.00536612
ACCOAC		0.00536612
ACITL		0.00536612
ACOAO7p		0.00536612
ACONT		0.00536612
ADSL2		0.00536612
AG13T5g		0.00536612
AG13T6g		0.00536612
AG13T8g		0.00536612
ALAR		0.00536612
ALDD21		0.00536612
ALOX52		0.00536612
R_group_phosphotase_3		0.00536612
B_MANNASEly		0.00536612
B3GNT51g		0.00536612
BAAT1x		0.00536612
C226CPT1		0.00536612
C226CPT2		0.00536612
CERK		0.00536612
CITL		0.00536612
CLS_hs		0.00536612
DCSPTN1CPT1		0.00536612
DCSPTN1CPT2		0.00536612
DDPGAm		0.00536612
DESAT18_10		0.00536612
DESAT20_1		0.00536612
DESAT20_2		0.00536612
DESAT22_1p		0.00536612
DESAT22_2p		0.00536612
DHPM1		0.00536612
DLNLCGCPT1		0.00536612
DOLASNT_Uer		0.00536612
DOLDPP_Uer		0.00536612
DOLPGT2_Uer		0.00536612
DOLPGT3_Uer		0.00536612
DOLPMT_U		0.00536612
DOLPMT2_Uer		0.00536612
DOLPMT3_Uer		0.00536612
DOLPMT4_Uer		0.00536612
DURAD		0.00536612
DURAD2		0.00536612
EHGLAT2m		0.00536612
ENGASE2ly		0.00536612
ENGASE3ly		0.00536612
F1PGT		0.00536612
F6Tg		0.00536612
FACOAL150		0.00536612
FACOAL170		0.00536612
FACOAL184		0.00536612
FACOAL2042		0.00536612
FACOAL224		0.00536612
FACOAL2251		0.00536612
FACOAL2252		0.00536612
FACOAL226		0.00536612
FACOAL245_2		0.00536612
FACOAL246_1		0.00536612
FAEL183		0.00536612
FAEL184		0.00536612
FAEL204		0.00536612
FAEL205		0.00536612
FAOXC2051843m		0.00536612
FAOXC2242046x		0.00536612
FAOXC2251836m		0.00536612
FAOXC2251836x		0.00536612
FAOXC2252053m		0.00536612
FAOXC2252053x		0.00536612
FAOXC226205x		0.00536612
FAOXC2452256x		0.00536612
FAOXC260240x		0.00536612
FK		0.00536612
FUCASE2ly		0.00536612
FUT16g		0.00536612
FUT910g		0.00536612
FUT911g		0.00536612
FUT91g		0.00536612
FUT94g		0.00536612
FUT95g		0.00536612
FUT96g		0.00536612
FUT97g		0.00536612
FUT99g		0.00536612
G12MT2_U		0.00536612
G13MT_U		0.00536612
G14T17g		0.00536612
G14T7g		0.00536612
G14T8g		0.00536612
G14T9g		0.00536612
G14Tg		0.00536612
GALASE10ly		0.00536612
GALASE11ly		0.00536612
GALASE12ly		0.00536612
GALASE13ly		0.00536612
GALASE14ly		0.00536612
GALASE15ly		0.00536612
GALASE3ly		0.00536612
GALASE4ly		0.00536612
GALASE6ly		0.00536612
GALASE8ly		0.00536612
GALC		0.00536612
GASNASE3ly		0.00536612
GFUCS		0.00536612
GLUPRT		0.00536612
GMAND		0.00536612
GPIDA2er		0.00536612
GPIDAer		0.00536612
H3MTer_U		0.00536612
H4ET3er		0.00536612
H4ETer		0.00536612
H5MTer_U		0.00536612
H6_ET2er		0.00536612
H6ET3er		0.00536612
H7_TAer		0.00536612
H8TAer		0.00536612
HEX10		0.00536612
HEX4		0.00536612
HEX7		0.00536612
HPYRDC		0.00536612
HPYRR2x		0.00536612
ICDHy		0.00536612
ICDHyp		0.00536612
LEUTA		0.00536612
LPSe		0.00536612
LTA4H		0.00536612
LTC4CP		0.00536612
M1316Mg		0.00536612
M14NTg		0.00536612
MAN6PI		0.00536612
MCITS		0.00536612
MG1er		0.00536612
MG2er		0.00536612
MG3er		0.00536612
MM5ag		0.00536612
MM5bg		0.00536612
MM5cg		0.00536612
MM6B1ag		0.00536612
MM6B2g		0.00536612
MM6bg		0.00536612
MM7Cag		0.00536612
MM7Cbg		0.00536612
NACHEX10ly		0.00536612
NACHEX11ly		0.00536612
NACHEX12ly		0.00536612
NACHEX13ly		0.00536612
NACHEX14ly		0.00536612
NACHEX18ly		0.00536612
NACHEX19ly		0.00536612
NACHEX20ly		0.00536612
NACHEX21ly		0.00536612
NACHEX22ly		0.00536612
NTD2e		0.00536612
NTD4e		0.00536612
NTD9		0.00536612
OIVD1m		0.00536612
ORETNF2		0.00536612
PHCDm		0.00536612
PTDCACRNCPT1		0.00536612
S23T3g		0.00536612
S26Tg		0.00536612
S6T15g		0.00536612
S6T4g		0.00536612
S6T5g		0.00536612
S6T6g		0.00536612
S6T7g		0.00536612
S6TASE10ly		0.00536612
S6TASE11ly		0.00536612
S6TASE12ly		0.00536612
S6TASE13ly		0.00536612
S6TASE14ly		0.00536612
S6TASE15ly		0.00536612
S6TASE16ly		0.00536612
S6TASE17ly		0.00536612
S6TASE19ly		0.00536612
S6TASE20ly		0.00536612
SBTD_D2		0.00536612
SCPx		0.00536612
SIAASE2ly		0.00536612
SLDx		0.00536612
SMS		0.00536612
SOAT12		0.00536612
SPODM		0.00536612
TRDR2		0.00536612
TRDR3		0.00536612
UDPDOLPT_U		0.00536612
r0113		0.00536612
r0160		0.00536612
r0311		0.00536612
r0330		0.00536612
r0357		0.00536612
r0358		0.00536612
r0360		0.00536612
r0361		0.00536612
r0363		0.00536612
r0364		0.00536612
r0594		0.00536612
r0629		0.00536612
r0666		0.00536612
r0686		0.00536612
r0782		0.00536612
r1445		0.00536612
RE0566C		0.00536612
RE0567C		0.00536612
RE0568C		0.00536612
RE2677G		0.00536612
RE2680C		0.00536612
RE3112C		0.00536612
RE3113C		0.00536612
RE3141X		0.00536612
RE3160C		0.00536612
RE3237C		0.00536612
C10OHc		0.00536612
C12OHc		0.00536612
C141OHc		0.00536612
C40CPT1		0.00536612
C4OHc		0.00536612
C4x		0.00536612
C50CPT1		0.00536612
C80CPT1		0.00536612
FAOXC102C103x		0.00536612
FAOXC102x		0.00536612
FAOXC103C102x		0.00536612
FAOXC11C9m		0.00536612
FAOXC122x		0.00536612
FAOXC123x		0.00536612
FAOXC12DCC10DCx		0.00536612
FAOXC142C122x		0.00536612
FAOXC14DCC12DCx		0.00536612
FAOXC163C142x		0.00536612
FAOXC163x		0.00536612
FAOXC164C163x		0.00536612
FAOXC164C165m		0.00536612
FAOXC164m		0.00536612
FAOXC164x		0.00536612
FAOXC165C164m		0.00536612
FAOXC165C164x		0.00536612
FAOXC16DCr		0.00536612
FAOXC184C164x		0.00536612
FAOXC225C226m		0.00536612
FAOXC225C226x		0.00536612
FAOXC226C205m		0.00536612
FAOXC226C227m		0.00536612
FAOXC5C3x		0.00536612
FAOXC7C5m		0.00536612
FAOXC81C61x		0.00536612
FAOXOHC16C16DCc		0.00536612
FOAXC122C101x		0.00536612
SUCCOAPET		0.00536612
FERO		0.00536612
SFCYSc		0.00536612
2MCITt		0.00536612
ADRNt		0.00536612
ARACHCOAtx		0.00536612
C226COAtx		0.00536612
C226CRNt		0.00536612
CGLYt3_2_		0.00536612
CLOXAtex2		0.00536612
CLPNDt		0.00536612
CRMPte		0.00536612
CRVNCtr		0.00536612
CYSTGLUex		0.00536612
DAG_HSter		0.00536612
DAGt		0.00536612
DCSPTN1CRNt		0.00536612
DCSPTN1t		0.00536612
D_LACt2		0.00536612
DOLGLCP_Lter		0.00536612
DOLMANP_Lter		0.00536612
DOLP_Uter		0.00536612
DRIBt		0.00536612
DTTPtn		0.00536612
EICOSTETt		0.00536612
FUCFUC132GALACGLCGAL14ACGLCGALGLUSIDEte		0.00536612
FUCFUCFUCGALACGLC13GALACGLCGAL14ACGLCGALGLUSIDEte		0.00536612
FUCFUCFUCGALACGLCGAL14ACGLCGALGLUSIDEte		0.00536612
FUCGAL14ACGLCGALGLUSIDEte		0.00536612
FUCtly		0.00536612
G3PD2m		0.00536612
GACPAILter		0.00536612
GALSIDEtg		0.00536612
GALSIDEtl		0.00536612
GALt1r		0.00536612
GALt2_2		0.00536612
GALt4		0.00536612
GAMt1r		0.00536612
GCHOLAte		0.00536612
GCHOLAtx		0.00536612
GDPtg		0.00536612
GLYCLTtp		0.00536612
H2O2tn		0.00536612
HDD2COAtx		0.00536612
HEXCt		0.00536612
HPDCAt		0.00536612
INSTt2r		0.00536612
KSIt		0.00536612
KSItly		0.00536612
LPCHOLt		0.00536612
M7MASNBterg		0.00536612
MALTt1r		0.00536612
MANtg		0.00536612
MTHGXLt		0.00536612
O2St		0.00536612
ORETNtn2		0.00536612
PE_HSter		0.00536612
PGLYCt		0.00536612
PTDCACRNt		0.00536612
RETt		0.00536612
RTOTALt		0.00536612
Rtotaltl		0.00536612
S2L2FN2M2MASNt		0.00536612
S2L2FN2M2MASNtly		0.00536612
SO4OXAtex2		0.00536612
SPH1Pte		0.00536612
SPHINGStl		0.00536612
SPHS1Pte		0.00536612
SUCCt4_2		0.00536612
TETPENT3t		0.00536612
TMNDNCCOAtx		0.00536612
URAt		0.00536612
VITD3t		0.00536612
WHHDCAte		0.00536612
r0809		0.00536612
r0845		0.00536612
r0892		0.00536612
r1088		0.00536612
r1116		0.00536612
r1421		0.00536612
r1516		0.00536612
r1520		0.00536612
r1523		0.00536612
r2317		0.00536612
r2502		0.00536612
3HBCOARc		0.00536612
C142ACBP		0.00536612
C162ACBP		0.00536612
C4tcx		0.00536612
C6CRNe		0.00536612
C8CRNe		0.00536612
HDCACBP		0.00536612
HDDACBP		0.00536612
HDECEACBP		0.00536612
HEXDICOAACBPx		0.00536612
HTDCRNe		0.00536612
IVCOAACBP		0.00536612
IVCRNe		0.00536612
STRDNCCOAtxc		0.00536612
GALSGLT1le		0.00536612
SBTle		0.00536612
XOLEST2HSTDle		0.00536612
4ABUTtcn		0.00536612
ALA-DTDe		0.00536612
CHSTEROLtrc		0.00536612
Coqe		0.00536612
DCTPtm		0.00536612
DGTPtm		0.00536612
DTTPtm		0.00536612
FE2DMT1		0.00536612
PTCRTD		0.00536612
Q10H2e		0.00536612
RTOTALFATPc		0.00536612
SFCYSe		0.00536612
SPMTDe		0.00536612
q10h2tc		0.00536612
q10tm		0.00536612
3MOBte		0.00536612
AHCYSte		0.00536612
AICARte		0.00536612
MAL_Lte		0.00536612
fumt		0.00536612
xmpt		0.00536612
dcmpt		0.00536612
glyc3pte		0.00536612
DM_13_cis_oretn_n_		0.00536612
DM_13_cis_retn_n_		0.00536612
DM_Asn_X_Ser_Thr_ly_		0.00536612
DM_avite1_c_		0.00536612
DM_datp_m_		0.00536612
DM_datp_n_		0.00536612
DM_dctp_m_		0.00536612
DM_dctp_n_		0.00536612
DM_dem2emgacpail_prot_hs_r_		0.00536612
DM_dgpi_prot_hs_r_		0.00536612
DM_dgtp_m_		0.00536612
DM_dgtp_n_		0.00536612
DM_dttp_m_		0.00536612
DM_dttp_n_		0.00536612
DM_ethamp_r_		0.00536612
DM_gpi_sig_er_		0.00536612
DM_oretn_n_		0.00536612
DM_sprm_c_		0.00536612
sink_pre_prot(r)		0.00536612
sink_octdececoa(c)		0.00536612
DM_4abut(n)		0.00536612
DM_taur(c)		0.00536612
DM_pmtcoa(r)		0.00536612
sink_5hpet(c)		0.00536612
DM_Lcystin		0.00536612
EX_2hb(e)		0.00536612
EX_2mcit(e)		0.00536612
EX_5mthf(e)		0.00536612
EX_adn(e)		0.00536612
EX_adrn(e)		0.00536612
EX_akg(e)		0.00536612
EX_ala_D(e)		0.00536612
EX_ala_L(e)		0.00536612
EX_amp(e)		0.00536612
EX_arachd(e)		0.00536612
EX_ascb_L(e)		0.00536612
EX_atp(e)		0.00536612
EX_avite1(e)		0.00536612
EX_cgly(e)		0.00536612
EX_chsterol(e)		0.00536612
EX_cit(e)		0.00536612
EX_CLPND(e)		0.00536612
EX_cmp(e)		0.00536612
EX_crmp_hs(e)		0.00536612
EX_crvnc(e)		0.00536612
EX_cytd(e)		0.00536612
EX_dag_hs(e)		0.00536612
EX_dcsptn1(e)		0.00536612
EX_dgsn(e)		0.00536612
EX_dhdascb(e)		0.00536612
EX_drib(e)		0.00536612
EX_eicostet(e)		0.00536612
EX_etoh(e)		0.00536612
EX_fol(e)		0.00536612
EX_for(e)		0.00536612
EX_fru(e)		0.00536612
EX_fuc13galacglcgal14acglcgalgluside_hs(e)		0.00536612
EX_fucfuc132galacglcgal14acglcgalgluside_hs(e)		0.00536612
EX_fucfucfucgalacglc13galacglcgal14acglcgalgluside_hs(e)		0.00536612
EX_fucfucfucgalacglcgal14acglcgalgluside_hs(e)		0.00536612
EX_fucgal14acglcgalgluside_hs(e)		0.00536612
EX_gal(e)		0.00536612
EX_galfucgalacglcgal14acglcgalgluside_hs(e)		0.00536612
EX_gam(e)		0.00536612
EX_gchola(e)		0.00536612
EX_gluala(e)		0.00536612
EX_glyc_S(e)		0.00536612
EX_gmp(e)		0.00536612
EX_gsn(e)		0.00536612
EX_gthrd(e)		0.00536612
EX_hdca(e)		0.00536612
EX_hdcea(e)		0.00536612
EX_hexc(e)		0.00536612
EX_his_L(e)		0.00536612
EX_hpdca(e)		0.00536612
EX_inost(e)		0.00536612
EX_ins(e)		0.00536612
EX_Lcystin(e)		0.00536612
EX_leuktrB4(e)		0.00536612
EX_leuktrC4(e)		0.00536612
EX_leuktrD4(e)		0.00536612
EX_lnlc(e)		0.00536612
EX_lnlnca(e)		0.00536612
EX_lnlncg(e)		0.00536612
EX_lpchol_hs(e)		0.00536612
EX_mag_hs(e)		0.00536612
EX_malt(e)		0.00536612
EX_malttr(e)		0.00536612
EX_man(e)		0.00536612
EX_meoh(e)		0.00536612
EX_met_L(e)		0.00536612
EX_mthgxl(e)		0.00536612
EX_n2m2nmasn(e)		0.00536612
EX_nrvnc(e)		0.00536612
EX_o2s(e)		0.00536612
EX_ocdca(e)		0.00536612
EX_ocdcea(e)		0.00536612
EX_octa(e)		0.00536612
EX_oxa(e)		0.00536612
EX_pchol_hs(e)		0.00536612
EX_pglyc_hs(e)		0.00536612
EX_phe_L(e)		0.00536612
EX_ptdca(e)		0.00536612
EX_retinol(e)		0.00536612
EX_retn(e)		0.00536612
EX_rib_D(e)		0.00536612
EX_Rtotal(e)		0.00536612
EX_sl_L(e)		0.00536612
EX_spc_hs(e)		0.00536612
EX_sph1p(e)		0.00536612
EX_sphs1p(e)		0.00536612
EX_strdnc(e)		0.00536612
EX_succ(e)		0.00536612
EX_tag_hs(e)		0.00536612
EX_tethex3(e)		0.00536612
EX_tetpent3(e)		0.00536612
EX_tmndnc(e)		0.00536612
EX_ump(e)		0.00536612
EX_ura(e)		0.00536612
EX_uri(e)		0.00536612
EX_utp(e)		0.00536612
EX_vitd3(e)		0.00536612
EX_whhdca(e)		0.00536612
EX_xolest2_hs(e)		0.00536612
EX_xylt(e)		0.00536612
EX_acmana(e)		0.00536612
EX_fald(e)		0.00536612
EX_ptrc(e)		0.00536612
EX_spmd(e)		0.00536612
EX_HC00822(e)		0.00536612
EX_3bcrn_		0.00536612
EX_3ddcrn_		0.00536612
EX_3deccrn_		0.00536612
EX_3hdececrn_		0.00536612
EX_3hexdcrn_		0.00536612
EX_3octdec2crn_		0.00536612
EX_3octdeccrn_		0.00536612
EX_3octdece1crn_		0.00536612
EX_3tdcrn_		0.00536612
EX_3tetd7ecoacrn_		0.00536612
EX_3thexddcoacrn_		0.00536612
EX_3ttetddcoacrn_		0.00536612
EX_c4crn_		0.00536612
EX_c51crn_		0.00536612
EX_c5dc_		0.00536612
EX_c6crn_		0.00536612
EX_c8crn_		0.00536612
EX_ivcrn_		0.00536612
EX_4hpro(e)		0.00536612
EX_sbt-d(e)		0.00536612
EX_sfcys(e)		0.00536612
EX_fmn(e)		0.00536612
EX_q10(e)		0.00536612
EX_q10h2(e)		0.00536612
EX_3mob(e)		0.00536612
EX_3mop(e)		0.00536612
EX_4mop(e)		0.00536612
EX_5mta(e)		0.00536612
EX_5oxpro(e)		0.00536612
EX_ahcys(e)		0.00536612
EX_aicar(e)		0.00536612
EX_mal_L(e)		0.00536612
EX_fum(e)		0.00536612
EX_xmp(e)		0.00536612
EX_dcmp(e)		0.00536612
EX_glyc3p(e)		0.00536612
CYTDt2r		0.00536612
GSNt2r		0.00536612
LEUKABCtc		0.00536612
CSAtd		0.00536612
EX_3hpvs(e)		0.00536612
EX_3hpvstet(e)		0.00536612
EX_am1c9cs(e)		0.00536612
EX_am4n9cs(e)		0.00536612
EX_am4ncs(e)		0.00536612
EX_am9csa(e)		0.00536612
EX_csa(e)		0.00536612
EX_csasulp(e)		0.00536612
EX_hx(e)		0.00536612
FAOXC10080x		0.00536612
FAOXC11090m		0.00536612
FAOXC120100x		0.00536612
FAOXC170150m		0.00536612
FAOXC185_3Z_6Z_9Z_12Z_15Zm		0.00536612
FAOXC221201x		0.00536612
FAOXC225_4Z_7Z_10Z_13Z_16Zm		0.00536612
FAOXC7050m		0.00536612
FAOXC9070m		0.00536612
EX_fe2[e]		0.00536612
EX_btn[e]		0.00536612
13DAMPPOX		0.00536612
3HBCDm		0.00536612
A_MANASEly		0.00536612
ABO8g		0.00536612
ACACT1r		0.00536612
ACGPID		0.00536612
ADMDC		0.00536612
AG13T10g		0.00536612
AG13T11g		0.00536612
AG13T12g		0.00536612
AG13T13g		0.00536612
AG13T14g		0.00536612
AG13T15g		0.00536612
AG13T4g		0.00536612
AG13T7g		0.00536612
AG13T9g		0.00536612
AGPAT1		0.00536612
AHEXASE2ly		0.00536612
AHEXASEly		0.00536612
ALCD2if		0.00536612
ASAH1		0.00536612
B3GNT11g		0.00536612
B3GNT12g		0.00536612
B3GNT310g		0.00536612
B3GNT312g		0.00536612
B3GNT315g		0.00536612
BAMPPALDOX		0.00536612
BDMT_U		0.00536612
BMTer_U		0.00536612
DLNLCGCPT2		0.00536612
DOLPGT1_Uer		0.00536612
DOLPMT1_Uer		0.00536612
FACOAL180i		0.00536612
FACOAL205		0.00536612
FACOAL260		0.00536612
FACOAL80i		0.00536612
FAOXC180x		0.00536612
FAOXC200180x		0.00536612
FAOXC2031836m		0.00536612
FAOXC2051843x		0.00536612
FAOXC226205m		0.00536612
FAOXC2452253x		0.00536612
FUCASEly		0.00536612
FUT98g		0.00536612
G12MT1_U		0.00536612
G14T10g		0.00536612
G14T11g		0.00536612
G14T12g		0.00536612
G14T13g		0.00536612
G14T14g		0.00536612
G14T15g		0.00536612
G14T16g		0.00536612
G14T6g		0.00536612
G16MT_U		0.00536612
GALASE1ly		0.00536612
GALASE5ly		0.00536612
GALASE7ly		0.00536612
GALASE9ly		0.00536612
GARFT		0.00536612
GASNASE2ly		0.00536612
GCALDD		0.00536612
GGT6		0.00536612
GLCNACPT_U		0.00536612
GLCNACT_U		0.00536612
GLYCTO1p		0.00536612
GLYOp		0.00536612
GPAM_hs		0.00536612
GPIAT		0.00536612
GPIMTer_U		0.00536612
H2ETer		0.00536612
H2MTer_U		0.00536612
H3ETer		0.00536612
H7_ETer		0.00536612
HMGCOASi		0.00536612
HPDCACRNCPT1		0.00536612
HPDCACRNCPT2		0.00536612
HYPTROX		0.00536612
LPS2		0.00536612
LTD4DP		0.00536612
M13N2Tg		0.00536612
MALT		0.00536612
MM6B1bg		0.00536612
MM7B1g		0.00536612
MM7B2g		0.00536612
MM8Ag		0.00536612
MM8Ber		0.00536612
MM8Cg		0.00536612
NACHEX15ly		0.00536612
NACHEX16ly		0.00536612
NACHEX17ly		0.00536612
NTD10		0.00536612
NTD9e		0.00536612
ORETNF		0.00536612
PGPP_hs		0.00536612
PGPPT		0.00536612
PIACGT		0.00536612
PLA2_2		0.00536612
PLA2_2e		0.00536612
PNTEH		0.00536612
PRAGSr		0.00536612
PRFGS		0.00536612
PRPPS		0.00536612
PTDCACRNCPT2		0.00536612
RAI3		0.00536612
RBK		0.00536612
S6T10g		0.00536612
S6T11g		0.00536612
S6T12g		0.00536612
S6T13g		0.00536612
S6T14g		0.00536612
S6T8g		0.00536612
S6T9g		0.00536612
S6TASE18ly		0.00536612
S6TASE21ly		0.00536612
SIAASEly		0.00536612
SPMDOX		0.00536612
SPODMm		0.00536612
SPODMn		0.00536612
SPODMx		0.00536612
SPRMS		0.00536612
UPPN		0.00536612
VD3		0.00536612
XYLK		0.00536612
r0016		0.00536612
r0084		0.00536612
r0381		0.00536612
r0424		0.00536612
r0539		0.00536612
r0616		0.00536612
r0618		0.00536612
r0721		0.00536612
r1384		0.00536612
RE3076X		0.00536612
RE3121C		0.00536612
RE3122C		0.00536612
RE3140X		0.00536612
RE3225C		0.00536612
RE3226C		0.00536612
RE3227C		0.00536612
RE3228C		0.00536612
RE3229C		0.00536612
RE3230C		0.00536612
RE3231C		0.00536612
RE3232C		0.00536612
RE3234C		0.00536612
RE3235C		0.00536612
RE3242C		0.00536612
RE3243C		0.00536612
C142OHc		0.00536612
C14OHc		0.00536612
C161OHc		0.00536612
C162OHc		0.00536612
C16OHc		0.00536612
C181OHc		0.00536612
C182OHc		0.00536612
C51CPT1		0.00536612
C60CPT1		0.00536612
FAOXC102C81x		0.00536612
FAOXC123C102x		0.00536612
FAOXC143C123x		0.00536612
FAOXC15C13m		0.00536612
FAOXC161C161OHm		0.00536612
FAOXC163C164x		0.00536612
FAOXC164C143m		0.00536612
FAOXC164C143x		0.00536612
FAOXC164C165x		0.00536612
FAOXC16C16OHm		0.00536612
FAOXC16DCC14DCx		0.00536612
FAOXC184C163x		0.00536612
FAOXC184m		0.00536612
FAOXC184x		0.00536612
FAOXC185m		0.00536612
FAOXC204C205x		0.00536612
FAOXC225m		0.00536612
FAOXC225x		0.00536612
FAOXC226C225m		0.00536612
FAOXC226C225x		0.00536612
FAOXC227C226m		0.00536612
FAOXC5C5DCc		0.00536612
FAOXC61C4x		0.00536612
FAOXC61x		0.00536612
FAOXC6DCC4DCx		0.00536612
FAOXC8DCC6DCx		0.00536612
FAOXC9C7m		0.00536612
FMNALKPle		0.00536612
4MOPt2im		0.00536612
7DHCHSTEROLtr		0.00536612
ADRNCOAtx		0.00536612
CLPNDCOAtx		0.00536612
DCSPTN1COAtx		0.00536612
DLNLCGCRNt		0.00536612
ETOHt		0.00536612
FRUt1r		0.00536612
FRUt4		0.00536612
FUC13GALACGLCGAL14ACGLCGALGLUSIDEte		0.00536612
FUC13GALACGLCGAL14ACGLCGALGLUSIDEtg		0.00536612
FUCFUC132GALACGLCGAL14ACGLCGALGLUSIDEtg		0.00536612
FUCFUCFUCGALACGLC13GALACGLCGAL14ACGLCGALGLUSIDEtg		0.00536612
FUCFUCFUCGALACGLCGAL14ACGLCGALGLUSIDEtg		0.00536612
FUCGAL14ACGLCGALGLUSIDEtg		0.00536612
GALFUCGALACGLCGAL14ACGLCGALGLUSIDEte		0.00536612
GALFUCGALACGLCGAL14ACGLCGALGLUSIDEtg		0.00536612
GALGLUSIDEtg		0.00536612
GDPFUCtg		0.00536612
GGLUCT		0.00536612
GLXtm		0.00536612
GLXtp		0.00536612
GLYC_St		0.00536612
GLYtp		0.00536612
GMPtg		0.00536612
HEXCCOAtx		0.00536612
HPDCACRNt		0.00536612
LEUKTRD4t		0.00536612
M4MPDOL_Uter		0.00536612
M8MASNterg		0.00536612
MAGt		0.00536612
MANter		0.00536612
MANtly		0.00536612
N2M2NMASNt		0.00536612
N2M2NMASNtly		0.00536612
NH4tp		0.00536612
NRVNCt		0.00536612
O2Stm		0.00536612
O2Stn		0.00536612
O2Stx		0.00536612
O2tn		0.00536612
OCTAt		0.00536612
ORETNtn		0.00536612
PRISTANALtx		0.00536612
PRISTtx		0.00536612
PTDCAt		0.00536612
RAtn3		0.00536612
RIBt		0.00536612
SLDt		0.00536612
SPC_HSt		0.00536612
TETHEX3t		0.00536612
TETPENT3COAtx		0.00536612
TMNDNCt		0.00536612
XYLTt		0.00536612
r0205		0.00536612
r0990		0.00536612
r1148		0.00536612
2MB2COAc		0.00536612
BCRNe		0.00536612
C141ACBP		0.00536612
C162OHe		0.00536612
DDCRNe		0.00536612
DECCRNe		0.00536612
HDECAACBP		0.00536612
HEDCECRNe		0.00536612
HEXCOAACBP		0.00536612
HEXDCRNe		0.00536612
HEXDIACTD		0.00536612
HOCTDEC2CRNe		0.00536612
HTDCACBP		0.00536612
OCTDECE1CRNe		0.00536612
SUCCTD		0.00536612
TIGCRNe		0.00536612
PCHOLHSTDe		0.00536612
FE3MTP1		0.00536612
3MOPte		0.00536612
EX_ribflv(e)		0.00536612
OCDCAFAPMtc		0.00536612
PCHOLABCtc		0.00536612
3HPVSTETCOAhcm		0.00536612
3HPVSTETtev		0.00536612
3HPVStep		0.00536612
AM1C9CShr		0.00536612
AM1C9CStev		0.00536612
AM1CCShr		0.00536612
AM4N9CShc		0.00536612
AM4N9CStev		0.00536612
AM4NCShr		0.00536612
AM4NCStep		0.00536612
AM9CSAtep		0.00536612
CSASULPhc		0.00536612
CSASULPtev		0.00536612
3HPVSCOAitm		0.00536612
3HPVSTETCOAitm		0.00536612
AM1C9CSitr		0.00536612
CSAitr		0.00536612
3HPVSCOAhc		0.00536612
3HPVSTEThc		0.00536612
HXt		0.00536612
FAOXC130110m		0.00536612
FAOXC140120x		0.00536612
FAOXC150130m		0.00536612
FAOXC160140x		0.00536612
FAOXC164_4Z_7Z_10Z_13Zm		0.00536612
FAOXC184_6Z_9Z_12Z_15Zm		0.00536612
FAOXC205_5Z_8Z_11Z_14Z_17Zm		0.00536612
FAOXC5030m		0.00536612
2DR1PP		0.00536612
3SALAOX		0.00536612
AASAD3m		0.00536612
DURIPP		0.00536612
ENGASEly		0.00536612
FAOXC246226x		0.00536612
FE3R2e		0.00536612
GASNASEly		0.00536612
GLXO1		0.00536612
H6_ETer		0.00536612
M16NTg		0.00536612
MALTe		0.00536612
MAN1PT2		0.00536612
MLTG1e		0.00536612
PMANM		0.00536612
PPNCL3		0.00536612
SGPL12r		0.00536612
SPHMDAc		0.00536612
XYLTD_Dr		0.00536612
r0129		0.00536612
r0208		0.00536612
r0236		0.00536612
r0450		0.00536612
r0671		0.00536612
r1443		0.00536612
RE1897C		0.00536612
RE2677C		0.00536612
RE3145X		0.00536612
RE3224C		0.00536612
FAOXC10DCC8DCx		0.00536612
FAOXC121C10x		0.00536612
FAOXC141C141OHm		0.00536612
FAOXC225C204m		0.00536612
FAOXC225C204x		0.00536612
FAOXC24C22x		0.00536612
CHOLESACATc		0.00536612
CYTDt		0.00536612
DGSNt		0.00536612
GTMLTe		0.00536612
MEOHt2		0.00536612
ODECOAtx		0.00536612
TETPENT6COAtx		0.00536612
r0968		0.00536612
r1045		0.00536612
r2539		0.00536612
C4CRNe		0.00536612
GLUTCOAACBP		0.00536612
HOCTDACBP		0.00536612
5MTHFt2le		0.00536612
DHAPtc		0.00536612
FOLt2le		0.00536612
GLYC3Ptmc		0.00536612
4HPRO_LTte		0.00536612
4MOPte		0.00536612
5OXPROt		0.00536612
EX_lac_D(e)		0.00536612
FACOAL60i		0.00536612
AIRCr_PRASCS		0.00536612
FAOXC220200x		0.00536612
AKR1C42		0.00536388
C3STDH1r		0.00536368
EX_pi(e)		0.00536198
THMDt2r		0.00536189
TKT2		0.00536147
DESAT18_9		0.00535909
EX_ps_hs(e)		0.00535909
EX_na1[e]		0.00535852
EBP2r		0.00535679
2HBO		0.00535633
EBP1r		0.00535578
EX_lys_L(e)		0.00535527
r1292		0.00535477
EX_k[e]		0.00535437
RNDR2		0.00535201
DATPtm		0.00535097
EX_tyr_L(e)		0.00535097
UDPG4E		0.00535094
EX_leu_L(e)		0.00535047
SFGTH		0.00535028
RNDR1		0.00534987
FAOXC141C121m		0.0053498
FAOXC161C141m		0.0053498
FAOXC121C101m		0.0053498
DGK1		0.00534933
DATPtn		0.0053487
DGTPtn		0.0053487
FACOAL160i		0.0053482
CRNrtx		0.0053472
EX_arg_L(e)		0.00534619
EX_trp_L(e)		0.00534619
r0750		0.00534548
IPDPtx		0.00534462
r0792		0.00534424
P45027A1m		0.00534371
DESAT18_8		0.00534271
AGDC		0.0053424
MTHFR3		0.00534217
RADH2		0.00534085
THYMDt1		0.00534012
EX_crn(e)		0.00533995
CRNATBtc		0.00533995
r1254		0.00533994
C181CPT1		0.0053395
DHCR72r		0.00533871
LSTO2r		0.00533871
DHCRD1		0.00533783
r0841		0.00533642
r0249		0.00533642
r0840		0.00533642
RPE		0.00533642
TKT1		0.00533642
DHCRD2		0.00533624
EX_so4(e)		0.00533353
r1162		0.00533353
DHCR243r		0.00533216
DSREDUCr		0.00533191
FAOXTC162TC142m		0.00532864
FAOXTC182TC162m		0.00532864
r0301		0.00532819
RADH		0.00532817
THMDt4		0.00532623
FAOXC140120m		0.0053231
P450SCC1m		0.00532157
RE2814M		0.00532157
RE1796M		0.00532157
GMPS2		0.00532028
DESAT18_3		0.00531996
ADSL1		0.00531995
ADSS		0.00531995
C181CPT2		0.00531989
ELAIDCPT1		0.00531943
FAOXC4020m		0.00531429
PEt		0.00531406
EX_pe_hs(e)		0.00531406
ETHAK		0.00531406
PSSA2_hs		0.00531406
r0726		0.00531051
FAOXC10C10OHm		0.00531051
r0634		0.00531051
FAOXC162C142m		0.00530686
FAOXC182C162m		0.00530686
DMATT		0.00530528
GRTT		0.00530528
IPDDI		0.00530528
FRDPtcr		0.00530528
r1472		0.0053039
r0446		0.0053039
r1474		0.0053039
r1477		0.0053039
r1481		0.0053039
r1001		0.0053039
r0812		0.00529766
r2517		0.00529766
VLCSp		0.00529766
DGK2m		0.00529564
DNDPt34m		0.00529564
r0950		0.00529564
r1117		0.00529564
RE0452M		0.00529564
FAOXC121_5Em		0.00529361
FAOXC141_7Em		0.00529361
FAOXC161_9Em		0.00529361
FAOXC181_11Em		0.00529361
LSTO1r		0.00528314
DHCR71r		0.00528314
VLCSr		0.00527426
r1013		0.00527426
ATP1ter		0.00527426
r1014		0.00527426
OCTDECCPT1		0.00526795
OCTDECCPT2		0.00526795
OCTDECCACT		0.00526795
DSAT		0.00526271
r0787		0.00526271
r1457		0.00526271
r0786		0.00526271
r0537		0.00526271
GK1		0.00525777
IMPD		0.00525777
r0475		0.00525152
FAOXC10080m		0.00524605
THMDt5le		0.00523684
FAOXC122m		0.00523338
FAOXC122C101m		0.00523338
RE1520M		0.00523146
RE1534M		0.00523146
RE1527M		0.00523146
MEVK1c		0.00522884
PMEVKc		0.00522884
DPMVDc		0.00522884
r0788		0.00522381
r0480		0.00522381
AHC		0.00522381
METAT		0.00522381
METS		0.00522381
r0789		0.00522381
DESAT18_7		0.00521939
ACOAD1fm		0.00520393
DMATTx		0.00519371
FRDPtr		0.00519371
GRTTx		0.00519371
IPDDIx		0.00519371
r0706		0.00519195
r0287		0.00519002
r0734		0.00519002
r0733		0.00519002
GHMT2r		0.00518789
EX_gly(e)		0.00518649
FAOXC102_4Z_7Zm		0.00518431
FAOXC143_5Z_8Z_11Zm		0.00518431
FAOXC183_9Z_12Z_15Zm		0.00518431
FAOXC123_3Z_6Z_9Zm		0.00518431
FAOXC163_7Z_10Z_13Zm		0.00518431
FAOXC61_3Zm		0.00518431
FAOXC81_5Zm		0.00518431
AKR1D2		0.00517469
RE2814R		0.00517469
CHSTEROLt2		0.00517469
XOL27OHtm		0.00517469
XOLDIOLONEt		0.00517469
r0741		0.00517469
RE2625C		0.00517469
PSSA1_hs		0.00517211
CEPTC		0.00517211
CHLPCTD		0.00517211
CHOLK		0.00517211
DESAT18_6		0.00517104
FTHFL		0.00516189
OCD11COACPT1		0.00515639
OCD11CRNCPT2		0.00515639
OCD11CRNCACT		0.00515639
FAOXC121_3Em		0.00515612
FAOXC141_5Em		0.00515612
FAOXC161_7Em		0.00515612
FAOXC181_9Em		0.00515612
FAOXC161140m		0.00513686
FTHFLm		0.00513602
FORt2m		0.00513602
FAOXC8060m		0.00512828
r1446		0.00511785
ECOAH1m		0.00509536
HACD1m		0.00509536
r1365		0.00508927
r1259		0.00508927
r1364		0.00508927
DESAT18_4		0.00507884
ABUTt2r		0.00505755
CTPS2		0.00502258
PSERT		0.00499345
PSP_L		0.00499345
PGCD		0.00499345
FAOXC121_3Zm		0.00497444
FAOXC141_5Zm		0.00497444
FAOXC161_7Zm		0.00497444
FAOXC181_9Zm		0.00497444
FAOXC160140m		0.00497298
LNELDCCPT1		0.00497276
TMDS		0.00495567
EX_duri(e)		0.00495327
LNLNCACPT2		0.00493614
LNLNCACRNt		0.00493614
FACOAL1832		0.00493614
LNLNCACPT1		0.00493614
RE1534X		0.00492516
RE1521X		0.00492516
RE1522X		0.00492516
RE1573X		0.00492516
FAOXC101C8x		0.00492516
FAOXC102C101x		0.00492516
RE1518X		0.00492516
RE1520X		0.00492516
RE1525X		0.00492516
RE1526X		0.00492516
RE1527X		0.00492516
RE1532X		0.00492516
RE1533X		0.00492516
FAOXC101x		0.00492516
RE2998M		0.00491089
RE0512M		0.00491089
RE1517M		0.00491089
RE1522M		0.00491089
RE1523M		0.00491089
RE1525M		0.00491089
RE1531M		0.00491089
RE1532M		0.00491089
RE1516M		0.00491089
FAOXC183806m		0.00490836
FAOXC183_6Z_9Z_12Zx		0.00488889
PIK4		0.00484228
C3STKR2r		0.00483443
C4STMO2r		0.00483443
SQLEr		0.00483443
FORtr		0.00483443
C14STRr		0.00483443
C4STMO1r		0.00483443
LNSTLSr		0.00483443
r0781		0.00483443
CO2ter		0.00483443
SQLSr		0.00483443
HMGCOARc		0.00483443
EX_thymd(e)		0.00482888
FAOXC101C102m		0.00482198
FAOXC6040m		0.00481633
ABUTt4_2_r		0.00476213
FAOXC182806m		0.00476022
FAOXC101C102x		0.00472234
r2120		0.00468762
FAOXC102C101m		0.00468199
r0438		0.00464222
r1002		0.00464222
r1109		0.00447266
RE3626M		0.00446429
LYStm		0.00420965
PYK		0.00420329
SACCD3m		0.00417888
r2516		0.00415567
r2034		0.00388519
ALDD2x		0.00388076
FAOXTC101TC102m		0.00379098
FAOXTC122TC101m		0.00379098
FAOXTC102C101m		0.00379098
FPGS8		0.00370895
RE1519X		0.00370463
EX_ppa(e)		0.00358064
ACCOALm		0.00357947
PPAtm		0.00357947
LNELDCCPT2		0.00353663
LNELDCCRNt		0.00353663
PI3P4K		0.00341686
RNDR4		0.00337724
DESAT18_5		0.00337515
RE0583C		0.00337196
FPGS5		0.00330948
EX_4abut(e)		0.00322523
CO2t		0.00321481
r2100		0.0031657
r2106		0.00310815
ACACT1x		0.0030006
r0463		0.0030006
HMGCOASim		0.00297938
HMGCOAtm		0.00297938
HMGCOAtx		0.00297937
EX_acac(e)		0.00297393
ACACtx		0.00297222
HMGLx		0.00297222
PIK5		0.00288011
GLDBRAN		0.00278782
ALDD2y		0.00275633
DCYTD		0.00262307
CYTK9		0.0024113
r2133		0.00237927
PAIL4P_HStn		0.00233044
PAIL_HStn		0.00232677
r2029		0.00222456
r2125		0.00220185
r2032		0.00207317
r1391		0.00195062
r1392		0.00195062
ARGt4		0.00189112
r2098		0.00180306
FAOXC18C18OHm		0.00178805
C180CRNt		0.00178805
HOCDACBP		0.00178805
C180CPT1		0.00178805
C180CPT2		0.00178805
ARACHCRNt		0.00178805
ARACHCPT1		0.00178805
ARACHCPT2		0.00178805
C18OHc		0.00178805
HOCTDECCRNe		0.00178805
FAOXC200180m		0.00178805
CMPSAS		0.00174039
GLUt7l		0.00172102
SERt4		0.00168517
TYRPHELAT2tc		0.00165345
r2026		0.0016254
LNLNCGCPT1		0.0015812
LNLNCGCPT2		0.0015812
LNLNCGCRNt		0.0015812
FAOXC61C4m		0.0015764
10FTHF5GLUtm		0.00145444
5THFtl		0.00143516
r1303		0.001435
r1304		0.001435
H2Otp		0.00135768
r0062		0.00134632
FACOAL181i		0.00133674
RE3245C		0.00133674
ADNCYC		0.00132008
PDE1		0.00132008
ORNALArBATtc		0.00125507
r1318		0.00123829
PMEVKx		0.00122337
CO2tp		0.00122337
r0860		0.00122337
DPMVDx		0.00122337
r0954		0.00122337
MEVK1x		0.00122337
CYTK11		0.00117637
MINOHPtn		0.00113689
MI13456PK		0.00113689
PMI1346PHn		0.00113689
MI13456Ptn		0.00113689
10FTHF5GLUtl		0.00112252
5DHFtl		0.000941047
GGH_5DHFl		0.000899933
DHFtl		0.000899933
r2088		0.000856363
CYOOm3		0.000839155
r2109		0.000837879
r2091		0.0008097
FAOXC182_9E_12Em		0.000789713
FAOXC101_4Em		0.000789713
FAOXC122_3E_6Em		0.000789713
FAOXC142_5E_8Em		0.000789713
FAOXC162_7E_10Em		0.000789713
r2403		0.000756805
10FTHFtl		0.000717249
GGH_10FTHF5GLUl		0.000717249
ACOAD10m		0.000706892
r1257		0.000702245
FACOAL1821		0.000696483
r0936		0.000652532
r0937		0.000652532
FACOAL1831		0.000625292
r2537		0.000625233
SUCD1m		0.000552046
CORE2GTg		0.000530048
N3Tg		0.000530048
AG13T1g		0.000530048
AG13T2g		0.000530048
AG13T3g		0.000530048
G14T2g		0.000530048
G14T3g		0.000530048
G14T4g		0.000530048
G14T5g		0.000530048
GALASE16ly		0.000530048
NACHEX23ly		0.000530048
S23T2g		0.000530048
S6T1g		0.000530048
S6T2g		0.000530048
S6T3g		0.000530048
S6TASE22ly		0.000530048
S6TASE23ly		0.000530048
SIAASE3ly		0.000530048
KSII_CORE2t		0.000530048
KSII_CORE2tly		0.000530048
ICDHyrm		0.000424506
r2093		0.000419602
NADPtru		0.000416916
NADPHtru		0.000416916
PI3P5K		0.000403105
r1260		0.000392776
r1298		0.000368749
r1299		0.000368749
r2086		0.00035911
GALT		0.000278563
r0986		0.000264286
r0987		0.000264286
COAtp		0.000258428
r0743		0.000255226
r0744		0.000255226
ASNtN1		0.000234244
PHEt4		0.000217486
r2085		0.000195186
PPItr		0.00019474
ATP2ter		0.00019474
GGH_5THFl		0.000192264
THFtl		0.000192264
r2080		0.00018312
r2104		0.000146133
FAOXC101_4Zx		0.000133175
FAOXC122_3Z_6Zx		0.000133175
FAOXC142_5Z_8Zx		0.000133175
FAOXC163_4Z_7Z_10Zx		0.000133175
r2079		0.000109523
PI45P5Pn		9.38164e-05
r2081		7.695e-05
PIK3		5.56753e-05
GLYt4		5.32152e-05
CYTK6n		3.00753e-05
r2512		1.67498e-05
r1488		1.39198e-05
r0444		1.39196e-05
r1487		1.39196e-05
r1000		1.39196e-05
DCK2n		1.3891e-05
r0445		1.38837e-05
DCK1n		1.36698e-05
r2514		1.01397e-05
r0002		9.58384e-06
r2508		5.06374e-06
HDCAter		4.12221e-06
UMPK7n		2.23994e-06
CYTK2n		2.20243e-06
RE1447N		2.14307e-06
RE1448N		2.14307e-06
r1377		1.06353e-06
r1378		1.06353e-06
FALDH		1.06314e-06
CYTK5n		1.01108e-06
CYTK1n		9.25987e-07
CYTK12n		8.79187e-07
CYTK8n		7.88701e-07
CYTK14n		7.4539e-07
UMPKn		6.49611e-07
UMPK4n		6.23224e-07
CYTK9n		6.12742e-07
UDPGLCAter		5.96116e-07
r2519		5.96116e-07
UMPtr		5.95543e-07
CYTK7n		5.16651e-07
UMPK5n		4.43031e-07
CYTK4n		3.90224e-07
UMPK6n		3.71132e-07
CYTK3n		3.20301e-07
UMPK3n		3.11713e-07
CYTK10n		2.73066e-07
CYTK13n		1.0386e-18
UMPK2n		5.01993e-19
CYTK11n		2.77028e-19
RE3248X		-1.07327e-08
RE3250X		-1.07327e-08
PI5P4K		-1.17693e-06
HSD17B4x		-2.62739e-06
r2511		-1.78298e-05
O2tp		-1.92893e-05
Htx		-2.92837e-05
r2506		-5.9674e-05
BILIRUBtr		-5.9674e-05
r0960		-5.9674e-05
r2110		-0.000140898
r2101		-0.000148832
r0578		-0.000155737
r2117		-0.000230946
SBPP3er		-0.000264263
SPHK21c		-0.000264263
SPHINGStr		-0.000264263
SPHS1Ptr		-0.000264263
r2037		-0.000310688
COAtr		-0.000394289
PYRSMCT1		-0.00053663
r1262		-0.000586646
LNLCCPT1		-0.000606584
LNLCCPT2		-0.000606584
LNLCCRNt		-0.000606584
GGH_10FTHF6GLUl		-0.00062735
10FTHF6GLUtl		-0.00062735
HISt4		-0.000631452
r1670		-0.000631452
PGM		-0.000651517
GAPD		-0.000651517
PGK		-0.000651517
PI345P3P		-0.000652899
5THFtm		-0.000668947
r2087		-0.000719553
RE3269C		-0.000736193
OCCOAtm		-0.000739414
OCCOAtx		-0.000739414
PI34P5K		-0.000789653
r2094		-0.000828449
PGMT		-0.000886008
NDPK9		-0.000899133
GGH_6DHFl		-0.00098185
6DHFtl		-0.00098185
PI4P5K		-0.00103894
r2095		-0.00109266
r1400		-0.00113548
MMSAD3m		-0.00113555
CYTK12		-0.0012054
CTPtn		-0.00121585
ACNAMtn		-0.00121757
CMPSASn		-0.00121757
CMPACNAtn		-0.00121757
GGH_6THFl		-0.00122434
6THFtl		-0.00122434
FTHFDH		-0.00134167
RE1516X		-0.00138471
RE1517X		-0.00138471
r0440		-0.00138471
RE0512X		-0.00138471
RE1523X		-0.00138471
RE1531X		-0.00138471
r1003		-0.00138471
SERATB0tc		-0.00139511
r1434		-0.00143866
ALATA_L		-0.00143867
MTHFC		-0.00147834
MTHFD		-0.00147834
PI45P5P		-0.0015478
PPCOAOm		-0.00155979
PI4P3K		-0.00180069
NDPK6n		-0.0018454
DUTPDPn		-0.0018454
DUDPtn		-0.0018454
DUMPtn		-0.0018454
PI45P3K		-0.00186981
PI345P5P		-0.00188118
PI5P3K		-0.00197285
EX_ac(e)		-0.00202086
ACt2m		-0.00202141
PPAn		-0.00202422
D3AIBTm		-0.00203694
PAIL45P_HStn		-0.00203763
L_LACt4r		-0.00203781
TMDK1		-0.002054
NTD5		-0.00205421
NTD11		-0.00205807
INSK		-0.00205807
TCHOLAte		-0.00206012
TCHOLABCtc		-0.00206012
NTD8		-0.00206164
r0456		-0.00206164
r1515		-0.00206382
HDCAFAPMtc		-0.00206382
LNLNCAt		-0.00206604
r1521		-0.00206604
FBP26		-0.0020713
PFK26		-0.0020713
DADNK		-0.00207338
NTD6		-0.00207338
TTDCAtr		-0.00207593
r1529		-0.00207593
PSHSABCtc		-0.00207882
PSt3		-0.00207883
STRDNCt		-0.00207999
r1517		-0.00207999
r1522		-0.00208129
LGNCFATtc		-0.00208129
SCP21x		-0.0020813
SCP21cx		-0.0020813
ILELAT1tc		-0.00208218
r0377		-0.00208529
NTD3		-0.00208653
NICRNS		-0.00208772
NT5C		-0.00208772
ACP1_FMN_		-0.00208961
RBFK		-0.00208961
PRISTCOAtx		-0.00208984
PRISTCOAtcx		-0.00208984
ADNK1		-0.00209107
NTD7		-0.00209128
ELAIDt		-0.00209236
r1519		-0.00209236
AVITE1t		-0.00209569
VITEtl		-0.00209569
DLNLCGt		-0.0020978
r1525		-0.0020978
PItn		-0.00212366
H2Otn		-0.00213469
PAN4PP		-0.00214578
VALLAT1tc		-0.00220685
THRt4		-0.00221412
ACALDt		-0.00225072
EX_acald(e)		-0.00225072
CYTK10		-0.00227944
LEUPHELAT2tc		-0.00229909
r1291		-0.00230644
THRD_L		-0.00231012
OBDHc		-0.00231012
EX_thr_L(e)		-0.00231012
TYRATB0tc		-0.00234441
r1518		-0.00234566
LINOFATPtc		-0.00234566
CYOOm2		-0.00244601
r2090		-0.0025018
UMPK3		-0.00252822
ORNLEUrBATtc		-0.00260083
RNDR3		-0.00260805
RE3270C		-0.00267147
r2039		-0.00273318
UMPK6		-0.00276432
TRDR		-0.00281014
CSm		-0.0028469
r1253		-0.00285088
r1166		-0.00285088
r1175		-0.00285088
ACSMCT1		-0.00285938
r1167		-0.00287339
r1177		-0.00287339
r1255		-0.00287339
r1251		-0.00287909
r1174		-0.00287909
r1165		-0.00287909
r0679		-0.0029453
PPCDC		-0.0029453
r2036		-0.00303916
r2083		-0.00309102
r1183		-0.00309391
r1171		-0.00309391
r1170		-0.00317308
r1182		-0.00317308
r2118		-0.00318857
r2030		-0.00319686
PI45P4P		-0.00326443
r1168		-0.00330398
r1179		-0.00330398
UMPK5		-0.00357111
r0899		-0.0035843
EX_ala_B(e)		-0.0035843
BALAtmr		-0.0035843
APAT2rm		-0.0035843
r2126		-0.00362832
ARGATB0tc		-0.00362859
EX_co2(e)		-0.00381876
FACOAL204		-0.00384129
ARACHDCOAtx		-0.00384129
r0443		-0.00384513
r1008		-0.00384513
r0441		-0.00384603
r1007		-0.00384603
ARACHDtr		-0.00384603
PPA		-0.00386676
r0580		-0.0039908
r2105		-0.00399887
METATB0tc		-0.00406524
ILEB0AT2tc		-0.0041293
GCC2cm		-0.00416476
r0555		-0.00416476
r0383		-0.00416476
LACLt		-0.00418654
r1664		-0.00430053
r2082		-0.00433696
LEUB0AT2tc		-0.00440061
BUTSMCT1		-0.00443788
r2028		-0.00445563
VALPHELAT2tc		-0.00452704
UMPK2		-0.00455698
HEX1		-0.0045586
PPItx		-0.00472735
r0009		-0.00472758
PItx		-0.00472759
LYSATB0tc		-0.00474391
CYTK5		-0.00476116
FPGS7m		-0.00478432
ILEPHELAT2tc		-0.00479116
10FTHFtm		-0.00480268
r2024		-0.00485992
r2031		-0.00490956
CYTK6		-0.00492911
r2111		-0.00504965
r1667		-0.00528362
r1742		-0.00531679
L_LACDcm		-0.00531823
r2027		-0.00537833
r0173		-0.00541397
PYRt2p		-0.00541397
ACACT1rm		-0.00542902
PDHm		-0.00553528
r0911		-0.00558084
GALU		-0.00579651
GLUNm		-0.00590353
GLNtm		-0.00590353
RE3272N		-0.0059563
FPGS8m		-0.00604684
10FTHF6GLUtm		-0.00604684
FPGS5m		-0.00622686
6DHFtm		-0.00622686
FPGS4m		-0.00622686
PI4PP		-0.00630603
CO2tm		-0.00652642
GBA		-0.0067248
CERT1rt		-0.0067248
NDP7er		-0.0067248
UGCG		-0.0067248
CERT2rt		-0.0067248
UDPGLCter		-0.0067248
PHEATB0tc		-0.00686251
ME1m		-0.00704804
FPGS2m		-0.00723913
6THFtm		-0.00723913
NADHtpu		-0.00729011
NADtx		-0.00729011
r0083		-0.00730409
r0423		-0.00730409
r0055		-0.00753019
ILEATB0tc		-0.00768093
ACACt2m		-0.007732
SERASNNaEx		-0.00778437
FPGSm		-0.00778588
MMMm		-0.00812981
PFK		-0.00813082
ALAt4		-0.00831667
HCO3_NAt		-0.00836789
r2121		-0.00838647
THRATB0tc		-0.00849082
r0081		-0.00856938
THFtm		-0.00884992
PROtm		-0.00891671
r1772		-0.00903357
VALB0AT2tc		-0.00914944
r0614		-0.00918328
r0579		-0.00918328
r0680		-0.00918328
r0973		-0.00918328
r1010		-0.00918328
LEUATB0tc		-0.00930877
r2084		-0.00933089
VALATB0tc		-0.00933811
CYTK8		-0.00937362
r0660		-0.00956032
r0724		-0.00956032
r0722		-0.00956032
FAOXC120100m		-0.00956055
GLYCTDle		-0.00959471
EX_glyc(e)		-0.00959471
r0245		-0.00959471
GLNt4		-0.00970646
r2067		-0.00981043
r0354		-0.0099209
ACONTm		-0.0100856
r1514		-0.0104619
FBA		-0.0104702
DHCR242r		-0.0105887
r0783		-0.0105927
ADNK1m		-0.0105934
r0047		-0.0105934
r1682		-0.0109135
r1863		-0.0109394
D_3AIBt		-0.0109715
EX_3aib_D(e)		-0.0109715
3AIB_Dtm		-0.0109715
RE1447M		-0.0110418
RE2972M		-0.0110418
r1817		-0.0113585
r1908		-0.0114313
AKGDm		-0.0116357
r0817		-0.0117813
DHCR241r		-0.0118056
r1380		-0.0118067
AMACR2p		-0.0119317
SCP2x		-0.0119317
HSD17B42x		-0.0119317
r0698		-0.0119317
r2532		-0.0120592
r0514		-0.0121016
r0962		-0.0121016
EX_hco3(e)		-0.0121041
r0819		-0.0121865
r0821		-0.0121865
MDH		-0.0121865
OAADC		-0.0121865
CYSPHELAT2tc		-0.0121945
r0021		-0.0124214
r1447		-0.012676
THRASNNaEx		-0.012868
UMPK		-0.0129061
EX_asn_L(e)		-0.0129373
DM_atp(m)		-0.0130827
COAtm		-0.0133558
r0226		-0.0135173
r0610		-0.0135373
r0611		-0.0135373
UDPGP		-0.0138279
RE1526M		-0.0145129
RE1533M		-0.0145129
RE1521M		-0.0145129
RE1573M		-0.0145129
r0638		-0.0145947
G5SDym		-0.0145966
GLU5Km		-0.0145966
RE3004M		-0.014773
RE3005M		-0.014773
RE3624M		-0.014773
RE2999M		-0.014773
RE3000M		-0.014773
RE3001M		-0.014773
RE3003M		-0.014773
RE3006M		-0.014773
PGI		-0.0150654
EX_glc(e)		-0.0150654
CYSATB0tc		-0.0151597
ALAATB0tc		-0.0153461
H2Otly		-0.0155589
MGSA2		-0.0160217
ENO		-0.0161055
GLNATB0tc		-0.0161963
GF6PTA		-0.016432
G6PDA		-0.016432
r0127		-0.0164715
LCADi		-0.0168163
CYSASNNaEx		-0.0172199
r0791		-0.01733
r1450		-0.0173685
EX_orn(e)		-0.0173869
r0309		-0.0175346
r0310		-0.0175827
EX_h(e)		-0.0178112
H2Ot		-0.0181212
GLNASNNaEx		-0.0181498
H2CO3D		-0.0181892
CYTK1		-0.0184109
ALAASNNaEx		-0.0187305
TRPATB0tc		-0.0187522
CYTK2		-0.0190206
r0355		-0.0191207
G6PPer		-0.0196784
r2473		-0.0196784
EX_pro_L(e)		-0.0198001
RE1807M		-0.0198115
r0739		-0.0198115
RE1804M		-0.0198115
DHCHOLESTANATEtm		-0.0198115
r1020		-0.0198115
r2518		-0.0198115
MGSA		-0.0199173
ATPasel		-0.0206549
GALASE19ly		-0.0206552
NAGLCAly		-0.0206552
NDP7g		-0.0206552
UAGDP		-0.0206552
PItg		-0.0206552
Ser_Thrtg		-0.0206552
UDPtl		-0.0206552
UGALNACtg		-0.0206552
ACGAMK		-0.0206552
ACGAMPM		-0.0206552
GALK		-0.0206552
GALNTg		-0.0206552
NAGA2ly		-0.0206552
ACGAMtly		-0.0206552
GALtly		-0.0206552
H2Otg		-0.0206552
Htg		-0.0206552
UDPACGALtl		-0.0206552
UDPGALtg		-0.0206552
UGLCNACtg		-0.0206552
PPCOACm		-0.0213773
r0941		-0.0213773
r1757		-0.0216126
P5CDm		-0.0217055
LDH_Lm		-0.0221702
L_LACtm		-0.0221702
EX_h2o(e)		-0.0227802
FATP5t		-0.0228587
ASNt4		-0.0234865
H2O2t		-0.0244204
EX_h2o2(e)		-0.0244204
r1832		-0.024426
MMSAD1m		-0.0245501
G5SADrm		-0.0254792
ASCBSVCTtc		-0.0257861
FADH2tru		-0.0264844
FADtru		-0.0264844
RE3347C		-0.0267066
GLUDC		-0.0268129
r0268		-0.0270707
NKCC2t		-0.0272513
EX_nh4(e)		-0.0272513
GTHOm		-0.0274037
PPItm		-0.0275285
NAHCO3_HCLt		-0.0279732
CYStec		-0.028359
ASNATB0tc		-0.0288714
TRPt		-0.0306029
NADHtru		-0.0319692
NADtru		-0.0319692
P450LTB4r		-0.0320448
RE3011R		-0.0320448
RE3012R		-0.0320448
O2ter		-0.0320605
r0224		-0.0326042
P5CRm		-0.032892
ALAPAT4te		-0.0337925
EX_gln_L(e)		-0.0344925
r2447		-0.0345709
DURIt		-0.0345716
CORE6GTg		-0.035215
N4Tg		-0.035215
F1Atg		-0.035215
PIt8		-0.040684
r1423		-0.0406841
r0022		-0.0421595
MMEm		-0.0443658
NKCCt		-0.0468882
r0074		-0.0473476
CYSGLTH		-0.0486226
r0027		-0.0486226
DHFR		-0.0487229
PRO1xm		-0.049102
2HCO3_NAt		-0.0500641
r0571		-0.0500687
r0643		-0.0500687
UMPK4		-0.0527583
RDH2		-0.0580632
RDH2a		-0.0580632
GLCter		-0.0587181
RDH3		-0.0590069
RDH3a		-0.0590069
RDH1		-0.0591493
RDH1a		-0.0591493
MMTSADm		-0.0765396
GLYCK2		-0.0798198
r0392		-0.0798198
GLCMter		-0.104789
LALDO		-0.109272
LCADi_D		-0.109272
LGTHL		-0.109272
LDH_D		-0.109272
ALCD22_L		-0.127879
NDPK6		-0.133811
r0531		-0.133818
RE1807C		-0.135412
ALCD1		-0.14384
PRDX		-0.14384
ESTRADIOLGLCt		-0.188243
ESTRAABCtc		-0.188243
ESTRONESt		-0.188267
ESTRSABCtc		-0.188267
GLCt4		-0.195593
r0688		-0.212075
ALCD21_L		-0.235318
ALR2		-0.235318
ALR3		-0.235318
THYOXt		-0.341966
THYOXt2		-0.341966
TRIODTHYt		-0.346828
TRIODTHYt2		-0.346828
r0464		-0.532794
r0549		-0.532794
